# The evolutionary history of plastid outer envelope proteins – a structure-sequence comparison

**DOI:** 10.1101/2025.06.18.660430

**Authors:** Deren Büyüktaş, Jonas A. Mehl, Timo Engelsdorf, Lars M. Voll, Hans-Henning Kunz, Serena Schwenkert, Sophie de Vries

**Affiliations:** Department of Applied Bioinformatics, Institute of Microbiology and Genetics, University of Goettingen, Goldschmidtstraße 1, 37077 Goettingen, Germany; Philipps-Universität Marburg, Department Biology, Molecular Plant Physiology, Karl-von-Frisch-Strasse 8, D-35043 Marburg, Germany; Center for Synthetic Microbiology (SYNMIKRO), Philipps-Universität Marburg, Karl-von-Frisch-Strasse 14, D-35043 Marburg, Germany; Plant Biochemistry, Biology, LMU Munich, Großhadernerstr. 2-4, 82152 Planegg-Martinsried, Germany; Plant Molecular Biology, LMU Munich, Großhaderner Str. 2-4, 82152 Planegg-Martinsried, Germany

## Abstract

Plant metabolism heavily relies on chloroplasts, derived from once free-living organisms. However, how two distinct organisms merged into one remains currently only partially understood. Protein-mediated metabolite exchange across the double-membrane chloroplast envelope is essential for plant cell function. Here, we investigate the evolutionary origins of outer envelope proteins (OEPs) involved in these transport processes. The mosaic nature of the nuclear genome and the deep evolutionary distance since plastid acquisition are major challenges. To address them, we combine sequence-based analyses with emerging structure-based tools, which together enable more sensitive evolutionary comparisons than traditional methods alone. To uncover distinct evolutionary trajectories, we focused on five OEP families: four β-barrel proteins involved in metabolite transport and JASSY, the first published OPDA transporter. We found that the β-barrel proteins were recruited in a stepwise manner and structural homologs of some OEPs point to early recruitment via endosymbiotic gene transfer (EGT). Notably, OEP40 shows a recent structural rearrangement, lacking clear structural homologs in plants other than Arabidopsis, yet retaining sequence conservation across all major land-plant lineages. The JASSY-like family is found across plastid-bearing species, while true JASSY orthologs emerged in embryophytes likely via a stable recruitment of the characteristic lipid-binding domain. Overall, our findings highlight the dynamic nature of the chloroplast outer envelope and show how new functions evolved through structural reshaping and novel domain recruitment. Structure-based approaches thus powerfully complement sequence data, offering more in-depth insight into the evolution of plastid transport systems.

## Supplementary Table S1 for "The evolutionary history of plastid outer envelope proteins – a structure-sequence comparison"

### Sheet: JASSY
Table_S1a. HHPred result for JASSY with protein ID, organism the hit corresponds to, probability of the hit, e-value of the hit and phylum annotation.
Hit no	Protein	Organism	Probability	E-value	Phylum
1	3TVR_A Polyketide cyclase	Streptomyces coelicolor	99.43	9.3e-11	Actinobacteriota
2	2D4R_D hypothetical protein TTHA0849	Thermus thermophilus	99.39	1.3e-10	Deinococcota
3	3TVQ_A Multifunctional cyclase-dehydratase-3-O-methyl transferase tcmN	Streptomyces glaucescens	99.39	1.6e-10	Actinobacteriota
4	2PCS_A Conserved protein	Geobacillus kaustophilus	99.37	2.5e-10	Firmicutes
5	3TFZ_E Cyclase	Streptomyces sp. R1128	99.37	4.1e-10	Actinobacteriota
6	2NS9_A Hypothetical protein APE2225	Aeropyrum pernix	99.35	2.2e-10	Thermoproteota
7	3P9V_B Uncharacterized protein	Marinobacter aquaeolei	99.35	4.8e-10	Proteobacteria
8	5Z8O_A Cyclase/dehydrase	Mycobacterium smegmatis str. MC2 155	99.34	7.2e-10	Actinobacteriota
9	1T17_A conserved hypothetical protein	Caulobacter crescentus	99.32	7.2e-10	Proteobacteria
10	8H0H_D Uncharacterized protein Rv1546	Mycobacterium tuberculosis H37Rv	99.28	6.7e-10	Actinobacteriota
11	7WA9_A MSMEG_5634	Mycolicibacterium smegmatis MC2 155	99.26	5.3e-10	Actinobacteriota
12	3GGN_B Uncharacterized protein DR_A0006	Deinococcus radiodurans R1	99.22	2.3e-09	Deinococcota
13	5UR4_A Abscisic acid receptor PYR1	Arabidopsis thaliana	99.22	3.6e-09	Tracheophyta
14	2LE1_A Uncharacterized protein	Thermobifida fusca	99.19	4e-09	Actinobacteriota
18	2M47_A Uncharacterized protein Cgl2373	Corynebacterium glutamicum	99.18	2e-09	Actinobacteriota
16	7TMU_A SRPBCC family protein	Yersinia pestis CO92	99.18	6.1e-09	Proteobacteria
15	7MLC_A Abscisic acid receptor PYL10	Arabidopsis thaliana	99.18	9e-09	Tracheophyta
17	4Y31_A Protein LlR18A	Lupinus luteus	99.18	9.5e-09	Tracheophyta
19	4BK7_A MAJOR POLLEN ALLERGEN BET V 1-A	BETULA PENDULA	99.17	9.8e-09	Tracheophyta
20	4N0G_D Abscisic acid receptor PYL13	Arabidopsis thaliana	99.16	1.4e-08	Tracheophyta
21	5ZCG_D ABA receptor RCAR3	Oryza sativa subsp. japonica	99.14	2.6e-08	Tracheophyta
26	3IJT_A Putative uncharacterized protein	Streptococcus mutans	99.13	7.1e-09	Firmicutes
25	3F08_B uncharacterized protein Q6HG14	Bacillus thuringiensis serovar konkukian	99.13	1e-08	Firmicutes
23	3K3K_A Abscisic acid receptor PYR1	Arabidopsis thaliana	99.13	1.2e-08	Tracheophyta
22	7Z1R_D000 SlPYL1-E151D ABA	Solanum lycopersicum	99.13	1.4e-08	Tracheophyta
24	5AMW_B Fra a 2 allergen	Fragaria ananassa	99.13	2e-08	Tracheophyta
27	6ALK_A Fag s 1 pollen allergen	Fagus sylvatica	99.12	2.6e-08	Tracheophyta
28	8QHI_A Major allergen Pru ar like	Actinidia deliciosa	99.11	4e-08	Tracheophyta
29	3W9R_A Abscisic acid receptor PYL9	Arabidopsis thaliana	99.11	4e-08	Tracheophyta
30	1TW0_B pathogenesis-related class 10 protein SPE-16	Pachyrhizus erosus	99.1	3.5e-08	Tracheophyta
32	8QHH_A Bet v 1 related allergen	Actinidia deliciosa	99.09	2.9e-08	Tracheophyta
31	3RT2_A Abscisic acid receptor PYL10	Arabidopsis thaliana	99.09	4.1e-08	Tracheophyta
34	8AYA_A Abscisic acid receptor PYL1	Citrus sinensis	99.08	2.5e-08	Tracheophyta
35	4OIC_A Bet v I allergen-like	Oryza sativa Japonica Group	99.08	3.2e-08	Tracheophyta
33	3KDJ_A Putative uncharacterized protein At5g46790	Arabidopsis thaliana	99.08	8.9e-08	Tracheophyta
36	2FLH_A cytokinin-specific binding protein	Vigna radiata	99.07	2.4e-08	Tracheophyta
37	6Y3L_A Major allergen variant Cor a 1.0404	Corylus avellana	99.07	4e-08	Tracheophyta
38	3QSZ_A STAR-related lipid transfer protein	Xanthomonas axonopodis pv. citri	99.05	2.3e-08	Proteobacteria
39	4JDL_B Abscisic acid receptor PYL5	Arabidopsis thaliana	99.05	4.1e-08	Tracheophyta
40	4XRW_A BexL	Amycolatopsis orientalis	99.04	4.2e-08	Actinobacteriota
42	3OJI_A Abscisic acid receptor PYL3	Arabidopsis thaliana	99.04	5.3e-08	Tracheophyta
43	5GTG_D Lachrymatory-factor synthase	Allium cepa	99.04	6.6e-08	Tracheophyta
41	2QIM_A PR10.2B	Lupinus luteus	99.04	8.5e-08	Tracheophyta
44	4M9B_A Ara h 8 allergen	Arachis hypogaea	99.04	1.2e-07	Tracheophyta
45	7N0U_C Recombinant Bet v 1	Mus musculus	99.03	4.6e-08	Chordata
46	5WOX_A Uncharacterized protein	Mycobacterium smegmatis (strain ATCC 700084 / mc(2)155)	99.02	3.5e-08	Actinobacteriota
48	5UJV_B PYR1	Festuca elata	99.02	6.8e-08	Tracheophyta
47	4JHG_A MtN13 protein	Medicago truncatula	99.02	7.9e-08	Tracheophyta
49	2WQL_A MAJOR ALLERGEN DAU C 1	DAUCUS CAROTA	98.99	1.6e-07	Tracheophyta
51	3P51_A Uncharacterized protein	Nitrosospira multiformis	98.98	6.9e-08	Proteobacteria
50	5I8F_A Phenolic oxidative coupling protein	Hypericum perforatum	98.98	1.8e-07	Tracheophyta
52	8HO2_A S-norcoclaurine synthase	Nelumbo nucifera	98.96	1.7e-07	Tracheophyta
53	5E4B_A Hydroxynitrile lyase	Davallia tyermannii	98.96	2e-07	Tracheophyta
54	6V8M_A Ara h 8 allergen isoform	Arachis hypogaea	98.92	2.3e-07	Tracheophyta
55	8IHA_A Polyketide cyclase / dehydrase and lipid transport	Mycobacterium tuberculosis (strain ATCC 25618 / H37Rv)	98.91	1.1e-07	Actinobacteriota
56	5VGL_A Lachrymatory-factor synthase	Allium cepa	98.9	3.5e-07	Tracheophyta
57	2I9Y_A major latex protein-like protein 28 or MLP-like protein 28	Arabidopsis thaliana	98.9	3.9e-07	Tracheophyta
58	8H3J_A PR10	Halostachys caspica	98.9	4.2e-07	Tracheophyta
59	4IGV_A Kirola	Actinidia deliciosa	98.89	3.3e-07	Tracheophyta
61	3KL1_A Putative uncharacterized protein At2g26040	Arabidopsis thaliana	98.87	4.1e-07	Tracheophyta
60	4REI_A Major latex-like protein	Panax ginseng	98.87	4.7e-07	Tracheophyta
64	4XRW_A BexL	Amycolatopsis orientalis	98.84	2.9e-07	Actinobacteriota
62	2QPV_A Uncharacterized protein Atu1531	Agrobacterium tumefaciens str.	98.84	6.6e-07	Proteobacteria
63	6KA3_B Thebaine synthase 2	Papaver somniferum	98.84	9.7e-07	Tracheophyta
66	2M89_A Aha1 domain protein	Colwellia psychrerythraea	98.82	2.9e-07	Proteobacteria
65	7UQN_A Pathogenesis Related 10-10 protein	Papaver somniferum	98.82	7.4e-07	Tracheophyta
67	2LEQ_A Uncharacterized protein	Cytophaga hutchinsonii	98.8	5.7e-07	Bacteroidota
68	8ES5_B Activator of HSP90 ATPase	Pseudomonas aeruginosa PA14	98.8	6e-07	Proteobacteria
69	4XRT_B StfQ Aromatase/Cyclase	Streptomyces steffisburgensis	98.79	8.3e-07	Actinobacteriota
70	4XRT_B StfQ Aromatase/Cyclase	Streptomyces steffisburgensis	98.79	1.1e-06	Actinobacteriota
71	1Z94_E conserved hypothetical protein	Chromobacterium violaceum	98.78	5e-07	Proteobacteria
73	2LDK_A Uncharacterized protein	Arthrobacter aurescens	98.77	1.2e-06	Actinobacteriota
72	6RP3_A S-norcoclaurine synthase	Thalictrum flavum subsp. glaucum	98.77	1.5e-06	Tracheophyta
75	4R7K_B Hypothetical protein jhp0584	Helicobacter pylori J99	98.76	6.4e-07	Campylobacterota
74	3RD6_A Mll3558 protein	Mesorhizobium loti	98.76	2.5e-06	Proteobacteria
77	3Q6A_E uncharacterized protein	Staphylococcus saprophyticus subsp. saprophyticus	98.74	4.6e-07	Firmicutes
76	2IL5_A Hypothetical protein	Staphylococcus aureus subsp. aureus	98.74	3.5e-06	Firmicutes
78	2VQ5_A S-NORCOCLAURINE SYNTHASE	THALICTRUM FLAVUM	98.71	1.8e-06	Phylum not found
79	2LAK_A AHSA1-like protein RHE_CH02687	Rhizobium etli	98.7	1.8e-06	Proteobacteria
80	3PUT_B Hypothetical conserved protein	Rhizobium etli CFN 42	98.69	5.3e-06	Proteobacteria
81	2GKD_A CalC	Micromonospora echinospora	98.68	3.3e-06	Actinobacteriota
83	1XUV_C hypothetical protein MM0500	Methanosarcina mazei Go1	98.68	6.2e-06	Halobacteriota
82	3P0L_A Steroidogenic acute regulatory protein mitochondrial	Homo sapiens	98.68	1.3e-05	Chordata
84	3PU2_G uncharacterized protein	Rhodobacter sphaeroides	98.65	6.3e-06	Proteobacteria
85	5Z36_A TxnO9	Streptomyces bottropensis	98.62	2.1e-06	Actinobacteriota
86	1XFS_A conserved hypothetical protein	Nitrosomonas europaea	98.6	7.1e-06	Proteobacteria
87	2EJX_A STK_08120	Sulfolobus tokodaii str. 7	98.56	1.8e-05	Thermoproteota
88	2LF2_A Uncharacterized protein	Cytophaga hutchinsonii	98.55	1.1e-05	Bacteroidota
89	2LGH_A Uncharacterized protein	Aeromonas hydrophila subsp. hydrophila	98.54	1.6e-05	Proteobacteria
90	2L8O_A Activator of Hsp90 ATPase homologue 1-like C-terminal domain-containing protein	Cytophaga hutchinsonii ATCC 33406	98.52	9.5e-06	Bacteroidota
91	7U9D_A Phosphatidylcholine transfer protein	Homo sapiens	98.5	4.2e-05	Chordata
92	6IPW_B CqsB2	Streptomyces exfoliatus	98.48	2.3e-05	Actinobacteriota
93	3Q64_A Mll3774 protein	Mesorhizobium loti	98.47	2.2e-05	Proteobacteria
94	2FFS_A hypothetical protein PA1206	Pseudomonas aeruginosa	98.44	6.5e-05	Proteobacteria
95	1XN6_A hypothetical protein BC4709	Bacillus cereus	98.42	8.7e-06	Firmicutes
97	2LCG_A Uncharacterized protein	Ralstonia metallidurans	98.41	3.7e-05	Proteobacteria
96	2MOU_A StAR-related lipid transfer protein 6	Homo sapiens	98.41	9.1e-05	Chordata
98	2R55_B StAR-related lipid transfer protein 5	Homo sapiens	98.37	0.0003	Chordata
99	3ELI_A Aha1 domain protein	Silicibacter pomeroyi	98.35	8.2e-05	Proteobacteria
100	3UID_A Putative uncharacterized protein	Mycobacterium smegmatis	98.34	0.00011	Actinobacteriota
101	3OH8_A Nucleoside-diphosphate sugar epimerase (SulA family)	Corynebacterium glutamicum	98.33	1.6e-05	Actinobacteriota
102	2K5G_A uncharacterized protein	Bordetella parapertussis	98.31	3e-05	Proteobacteria
103	5I9J_A StAR-related lipid transfer protein 3	Homo sapiens	98.24	0.0012	Chordata
104	3FO5_B Thioesterase adipose associated isoform BFIT2	Homo sapiens	98.22	0.00012	Chordata
106	2L9P_A Uncharacterized protein	Staphylococcus epidermidis	98.21	0.00031	Firmicutes
105	6L1M_A StAR-related lipid transfer protein 4	Homo sapiens	98.21	0.001	Chordata
107	6SER_A START domain-containing protein 10	Homo sapiens	98.16	0.00073	Chordata
108	1X53_A Activator of 90 kDa heat shock protein ATPase homolog 1	Homo sapiens	98.15	0.00013	Chordata
109	2E3P_B Lipid-transfer protein CERT	Homo sapiens	98.15	0.00048	Chordata
110	7ZTQ_A Carotenoid-binding protein	Bombyx mori	98.14	0.0022	Arthropoda
111	4FPW_B CalU16	Micromonospora echinospora	98.13	8.6e-05	Actinobacteriota
112	3Q63_D Mll2253 protein	Mesorhizobium loti	98.11	0.00016	Proteobacteria
113	2PSO_B StAR-related lipid transfer protein 13	Homo sapiens	98.05	0.0077	Chordata
115	1XN5_A BH1534 unknown conserved protein	Bacillus halodurans	98.04	0.00038	Firmicutes
114	2KTE_A Uncharacterized protein yndB	Bacillus subtilis	98.04	0.00045	Firmicutes
116	1VJH_A Bet v I allergen family	Arabidopsis thaliana	98.02	0.00072	Tracheophyta
117	3NI8_A PFC0360w protein	Plasmodium falciparum	97.91	0.0009	Myzozoa
118	6V04_A Uncharacterized SRPBCC domain-containing protein	Micromonospora chersina	97.84	0.00078	Actinobacteriota
119	2NN5_A Hypothetical protein EF_2215	Enterococcus faecalis	97.79	0.002	Firmicutes
120	2LIO_A Uncharacterized protein	Bacteroides fragilis	97.77	0.0026	Bacteroidota
121	7DME_A Activator of 90 kDa heat shock protein ATPase homolog 1	Homo sapiens	97.55	0.0037	Chordata
122	6XLF_C Hsp90 co-chaperone AHA1	Saccharomyces cerevisiae (strain ATCC 204508 / S288c)	96.72	0.064	Ascomycota
123	6I4Y_B PRELI domain containing protein 3B	Escherichia coli	84.37	41	Proteobacteria
124	4XIZ_B Protein UPS1 mitochondrial	Saccharomyces cerevisiae (strain ATCC 204508 / S288c)	78.71	50	Ascomycota
125	5YQQ_B Membrane-anchored lipid-binding protein YSP2	Saccharomyces cerevisiae (strain ATCC 204508 / S288c)	69.03	93	Ascomycota
126	8AG0_A PRELI domain containing protein 3A	Homo sapiens	67.44	110	Chordata
127	5YQP_B Membrane-anchored lipid-binding protein LAM4	Saccharomyces cerevisiae S288C	59.05	160	Ascomycota
128	6V04_A Uncharacterized SRPBCC domain-containing protein	Micromonospora chersina	56.57	220	Actinobacteriota
129	6I3V_F PRELI domain-containing protein 1 mitochondrial	Homo sapiens	53.87	190	Chordata
130	5YQI_A Membrane-anchored lipid-binding protein YSP2	Saccharomyces cerevisiae	50.21	200	Ascomycota
131	6GQF_C GRAM domain-containing protein 1A	Mus musculus	23.11	770	Chordata

### Sheet: JASSY2
Table_S1b. HHPred result for JASSY2 with protein ID, organism the hit corresponds to, probability of the hit, e-value of the hit and phylum annotation.
Hit no	Protein	Organism	Probability	E-value	Phylum
1	3TVR_A Polyketide cyclase	Streptomyces coelicolor	99.4	1.4e-10	Actinobacteriota
2	2D4R_D hypothetical protein TTHA0849	Thermus thermophilus	99.4	8.5e-11	Deinococcota
3	3TVQ_A Multifunctional cyclase-dehydratase-3-O-methyl transferase tcmN	Streptomyces glaucescens	99.37	2.3e-10	Actinobacteriota
4	3TFZ_E Cyclase	Streptomyces sp. R1128	99.36	3.3e-10	Actinobacteriota
5	5Z8O_A Cyclase/dehydrase	Mycobacterium smegmatis str. MC2 155	99.33	8.1e-10	Actinobacteriota
6	1T17_A conserved hypothetical protein	Caulobacter crescentus	99.32	5e-10	Proteobacteria
7	2PCS_A Conserved protein	Geobacillus kaustophilus	99.3	7e-10	Firmicutes
8	2NS9_A Hypothetical protein APE2225	Aeropyrum pernix	99.3	6.1e-10	Thermoproteota
9	8H0H_D Uncharacterized protein Rv1546	Mycobacterium tuberculosis H37Rv	99.27	8.3e-10	Actinobacteriota
10	3P9V_B Uncharacterized protein	Marinobacter aquaeolei	99.26	1.7e-09	Proteobacteria
11	7WA9_A MSMEG_5634	Mycolicibacterium smegmatis MC2 155	99.24	7.1e-10	Actinobacteriota
12	3GGN_B Uncharacterized protein DR_A0006	Deinococcus radiodurans R1	99.21	2e-09	Deinococcota
13	7TMU_A SRPBCC family protein	Yersinia pestis CO92	99.17	7.4e-09	Proteobacteria
14	4BK7_A MAJOR POLLEN ALLERGEN BET V 1-A	BETULA PENDULA	99.16	1.1e-08	Tracheophyta
15	5UR4_A Abscisic acid receptor PYR1	Arabidopsis thaliana	99.15	1e-08	Tracheophyta
16	4Y31_A Protein LlR18A	Lupinus luteus	99.14	1.4e-08	Tracheophyta
17	2LE1_A Uncharacterized protein	Thermobifida fusca	99.14	1e-08	Actinobacteriota
18	5ZCG_D ABA receptor RCAR3	Oryza sativa subsp. japonica	99.14	2.3e-08	Tracheophyta
19	4N0G_D Abscisic acid receptor PYL13	Arabidopsis thaliana	99.14	2.1e-08	Tracheophyta
20	6ALK_A Fag s 1 pollen allergen	Fagus sylvatica	99.12	1.8e-08	Tracheophyta
21	2M47_A Uncharacterized protein Cgl2373	Corynebacterium glutamicum	99.12	7.1e-09	Actinobacteriota
22	7MLC_A Abscisic acid receptor PYL10	Arabidopsis thaliana	99.11	2e-08	Tracheophyta
23	3RT2_A Abscisic acid receptor PYL10	Arabidopsis thaliana	99.1	2.9e-08	Tracheophyta
24	8QHI_A Major allergen Pru ar like	Actinidia deliciosa	99.1	3.4e-08	Tracheophyta
25	6Y3L_A Major allergen variant Cor a 1.0404	Corylus avellana	99.09	2.3e-08	Tracheophyta
26	3W9R_A Abscisic acid receptor PYL9	Arabidopsis thaliana	99.09	4.9e-08	Tracheophyta
27	3K3K_A Abscisic acid receptor PYR1	Arabidopsis thaliana	99.09	2.4e-08	Tracheophyta
28	1TW0_B pathogenesis-related class 10 protein SPE-16	Pachyrhizus erosus	99.09	3.6e-08	Tracheophyta
29	3IJT_A Putative uncharacterized protein	Streptococcus mutans	99.08	1.6e-08	Firmicutes
30	5AMW_B Fra a 2 allergen	Fragaria ananassa	99.08	3.5e-08	Tracheophyta
31	3KDJ_A Putative uncharacterized protein At5g46790	Arabidopsis thaliana	99.08	7.7e-08	Tracheophyta
32	7Z1R_D000 SlPYL1-E151D ABA	Solanum lycopersicum	99.07	2.5e-08	Tracheophyta
33	8QHH_A Bet v 1 related allergen	Actinidia deliciosa	99.06	3.5e-08	Tracheophyta
34	3F08_B uncharacterized protein Q6HG14	Bacillus thuringiensis serovar konkukian	99.06	2.7e-08	Firmicutes
35	8AYA_A Abscisic acid receptor PYL1	Citrus sinensis	99.04	3.8e-08	Tracheophyta
36	4JHG_A MtN13 protein	Medicago truncatula	99.04	5.7e-08	Tracheophyta
37	5UJV_B PYR1	Festuca elata	99.03	1.1e-07	Tracheophyta
38	5WOX_A Uncharacterized protein	Mycobacterium smegmatis (strain ATCC 700084 / mc(2)155)	99.02	2.8e-08	Actinobacteriota
39	2FLH_A cytokinin-specific binding protein	Vigna radiata	99.02	5.5e-08	Tracheophyta
40	4M9B_A Ara h 8 allergen	Arachis hypogaea	99.02	9.7e-08	Tracheophyta
41	4OIC_A Bet v I allergen-like	Oryza sativa Japonica Group	99.02	7e-08	Tracheophyta
42	3QSZ_A STAR-related lipid transfer protein	Xanthomonas axonopodis pv. citri	99.02	4.4e-08	Proteobacteria
43	2QIM_A PR10.2B	Lupinus luteus	99.02	1.1e-07	Tracheophyta
44	7N0U_C Recombinant Bet v 1	Mus musculus	99.01	4.4e-08	Chordata
45	3OJI_A Abscisic acid receptor PYL3	Arabidopsis thaliana	99.01	6.9e-08	Tracheophyta
46	5I8F_A Phenolic oxidative coupling protein	Hypericum perforatum	98.99	1.2e-07	Tracheophyta
47	4JDL_B Abscisic acid receptor PYL5	Arabidopsis thaliana	98.99	8.3e-08	Tracheophyta
48	4XRW_A BexL	Amycolatopsis orientalis	98.99	7.1e-08	Actinobacteriota
49	3P51_A Uncharacterized protein	Nitrosospira multiformis	98.97	6.9e-08	Proteobacteria
50	5GTG_D Lachrymatory-factor synthase	Allium cepa	98.97	1.4e-07	Tracheophyta
51	8HO2_A S-norcoclaurine synthase	Nelumbo nucifera	98.97	1.2e-07	Tracheophyta
52	2WQL_A MAJOR ALLERGEN DAU C 1	DAUCUS CAROTA	98.96	1.6e-07	Tracheophyta
53	6V8M_A Ara h 8 allergen isoform	Arachis hypogaea	98.95	1.1e-07	Tracheophyta
54	8H3J_A PR10	Halostachys caspica	98.94	2.4e-07	Tracheophyta
55	5E4B_A Hydroxynitrile lyase	Davallia tyermannii	98.89	4.9e-07	Tracheophyta
56	8IHA_A Polyketide cyclase / dehydrase and lipid transport	Mycobacterium tuberculosis (strain ATCC 25618 / H37Rv)	98.88	1.7e-07	Actinobacteriota
57	3KL1_A Putative uncharacterized protein At2g26040	Arabidopsis thaliana	98.88	4.5e-07	Tracheophyta
58	4IGV_A Kirola	Actinidia deliciosa	98.86	4.3e-07	Tracheophyta
59	5VGL_A Lachrymatory-factor synthase	Allium cepa	98.85	5e-07	Tracheophyta
60	2I9Y_A major latex protein-like protein 28 or MLP-like protein 28	Arabidopsis thaliana	98.84	6.3e-07	Tracheophyta
61	4XRW_A BexL	Amycolatopsis orientalis	98.83	2.6e-07	Actinobacteriota
62	4REI_A Major latex-like protein	Panax ginseng	98.82	8.5e-07	Tracheophyta
63	2QPV_A Uncharacterized protein Atu1531	Agrobacterium tumefaciens str.	98.82	8.1e-07	Proteobacteria
64	4XRT_B StfQ Aromatase/Cyclase	Streptomyces steffisburgensis	98.79	1e-06	Actinobacteriota
65	7UQN_A Pathogenesis Related 10-10 protein	Papaver somniferum	98.78	1.3e-06	Tracheophyta
66	2M89_A Aha1 domain protein	Colwellia psychrerythraea	98.78	6e-07	Proteobacteria
67	6KA3_B Thebaine synthase 2	Papaver somniferum	98.77	1.8e-06	Tracheophyta
68	2LEQ_A Uncharacterized protein	Cytophaga hutchinsonii	98.77	1.2e-06	Bacteroidota
69	1Z94_E conserved hypothetical protein	Chromobacterium violaceum	98.76	7.2e-07	Proteobacteria
70	6RP3_A S-norcoclaurine synthase	Thalictrum flavum subsp. glaucum	98.75	1.4e-06	Tracheophyta
71	2LDK_A Uncharacterized protein	Arthrobacter aurescens	98.74	1.1e-06	Actinobacteriota
72	2VQ5_A S-NORCOCLAURINE SYNTHASE	THALICTRUM FLAVUM	98.73	1.2e-06	Phylum not found
73	2IL5_A Hypothetical protein	Staphylococcus aureus subsp. aureus	98.73	3.1e-06	Firmicutes
74	1XUV_C hypothetical protein MM0500	Methanosarcina mazei Go1	98.72	3.7e-06	Halobacteriota
75	3RD6_A Mll3558 protein	Mesorhizobium loti	98.71	3.6e-06	Proteobacteria
76	4R7K_B Hypothetical protein jhp0584	Helicobacter pylori J99	98.71	7.4e-07	Campylobacterota
77	8ES5_B Activator of HSP90 ATPase	Pseudomonas aeruginosa PA14	98.7	1.7e-06	Proteobacteria
78	4XRT_B StfQ Aromatase/Cyclase	Streptomyces steffisburgensis	98.69	2.1e-06	Actinobacteriota
79	3PU2_G uncharacterized protein	Rhodobacter sphaeroides	98.68	3.9e-06	Proteobacteria
80	3Q6A_E uncharacterized protein	Staphylococcus saprophyticus subsp. saprophyticus	98.67	1.8e-06	Firmicutes
81	3PUT_B Hypothetical conserved protein	Rhizobium etli CFN 42	98.65	4.9e-06	Proteobacteria
82	2LAK_A AHSA1-like protein RHE_CH02687	Rhizobium etli	98.63	4.3e-06	Proteobacteria
83	2GKD_A CalC	Micromonospora echinospora	98.61	6.2e-06	Actinobacteriota
84	3P0L_A Steroidogenic acute regulatory protein mitochondrial	Homo sapiens	98.58	3.3e-05	Chordata
85	1XFS_A conserved hypothetical protein	Nitrosomonas europaea	98.58	6.4e-06	Proteobacteria
86	2LF2_A Uncharacterized protein	Cytophaga hutchinsonii	98.58	7.8e-06	Bacteroidota
87	5Z36_A TxnO9	Streptomyces bottropensis	98.57	3e-06	Actinobacteriota
88	2EJX_A STK_08120	Sulfolobus tokodaii str. 7	98.53	1.4e-05	Thermoproteota
89	2LGH_A Uncharacterized protein	Aeromonas hydrophila subsp. hydrophila	98.51	1.5e-05	Proteobacteria
90	6IPW_B CqsB2	Streptomyces exfoliatus	98.48	2.9e-05	Actinobacteriota
91	2FFS_A hypothetical protein PA1206	Pseudomonas aeruginosa	98.45	6e-05	Proteobacteria
92	7U9D_A Phosphatidylcholine transfer protein	Homo sapiens	98.45	0.00015	Chordata
93	2L8O_A Activator of Hsp90 ATPase homologue 1-like C-terminal domain-containing protein	Cytophaga hutchinsonii ATCC 33406	98.43	2.4e-05	Bacteroidota
94	2LCG_A Uncharacterized protein	Ralstonia metallidurans	98.41	4.7e-05	Proteobacteria
95	3Q64_A Mll3774 protein	Mesorhizobium loti	98.4	2.2e-05	Proteobacteria
96	2MOU_A StAR-related lipid transfer protein 6	Homo sapiens	98.39	0.00017	Chordata
97	3ELI_A Aha1 domain protein	Silicibacter pomeroyi	98.33	0.0001	Proteobacteria
98	3UID_A Putative uncharacterized protein	Mycobacterium smegmatis	98.33	5e-05	Actinobacteriota
99	1XN6_A hypothetical protein BC4709	Bacillus cereus	98.31	2e-05	Firmicutes
100	3OH8_A Nucleoside-diphosphate sugar epimerase (SulA family)	Corynebacterium glutamicum	98.31	1.8e-05	Actinobacteriota
101	2K5G_A uncharacterized protein	Bordetella parapertussis	98.29	3.4e-05	Proteobacteria
102	2R55_B StAR-related lipid transfer protein 5	Homo sapiens	98.28	0.00054	Chordata
103	1X53_A Activator of 90 kDa heat shock protein ATPase homolog 1	Homo sapiens	98.25	6.5e-05	Chordata
104	2L9P_A Uncharacterized protein	Staphylococcus epidermidis	98.24	0.00019	Firmicutes
105	3FO5_B Thioesterase adipose associated isoform BFIT2	Homo sapiens	98.2	0.00032	Chordata
106	3Q63_D Mll2253 protein	Mesorhizobium loti	98.2	0.00013	Proteobacteria
107	6L1M_A StAR-related lipid transfer protein 4	Homo sapiens	98.16	0.0015	Chordata
108	5I9J_A StAR-related lipid transfer protein 3	Homo sapiens	98.09	0.0043	Chordata
109	4FPW_B CalU16	Micromonospora echinospora	98.08	0.00014	Actinobacteriota
110	6SER_A START domain-containing protein 10	Homo sapiens	98.05	0.0019	Chordata
111	2E3P_B Lipid-transfer protein CERT	Homo sapiens	98.04	0.0015	Chordata
112	1VJH_A Bet v I allergen family	Arabidopsis thaliana	98.04	0.00054	Tracheophyta
113	2KTE_A Uncharacterized protein yndB	Bacillus subtilis	97.95	0.0009	Firmicutes
114	1XN5_A BH1534 unknown conserved protein	Bacillus halodurans	97.91	0.00096	Firmicutes
115	3NI8_A PFC0360w protein	Plasmodium falciparum	97.88	0.0011	Myzozoa
116	7ZTQ_A Carotenoid-binding protein	Bombyx mori	97.87	0.013	Arthropoda
117	2PSO_B StAR-related lipid transfer protein 13	Homo sapiens	97.86	0.023	Chordata
118	6V04_A Uncharacterized SRPBCC domain-containing protein	Micromonospora chersina	97.79	0.001	Actinobacteriota
119	2LIO_A Uncharacterized protein	Bacteroides fragilis	97.74	0.0038	Bacteroidota
120	2NN5_A Hypothetical protein EF_2215	Enterococcus faecalis	97.68	0.0055	Firmicutes
121	7DME_A Activator of 90 kDa heat shock protein ATPase homolog 1	Homo sapiens	97.58	0.003	Chordata
122	6XLF_C Hsp90 co-chaperone AHA1	Saccharomyces cerevisiae (strain ATCC 204508 / S288c)	96.96	0.03	Ascomycota
123	6I4Y_B PRELI domain containing protein 3B	Escherichia coli	91.85	12	Proteobacteria
124	4XIZ_B Protein UPS1 mitochondrial	Saccharomyces cerevisiae (strain ATCC 204508 / S288c)	86.29	25	Ascomycota
125	8AG0_A PRELI domain containing protein 3A	Homo sapiens	81.42	46	Chordata
126	6I3V_F PRELI domain-containing protein 1 mitochondrial	Homo sapiens	76.8	64	Chordata
127	6V04_A Uncharacterized SRPBCC domain-containing protein	Micromonospora chersina	37.99	430	Actinobacteriota
128	5YQQ_B Membrane-anchored lipid-binding protein YSP2	Saccharomyces cerevisiae (strain ATCC 204508 / S288c)	33.47	380	Ascomycota
129	5YQI_A Membrane-anchored lipid-binding protein YSP2	Saccharomyces cerevisiae	26.34	510	Ascomycota
130	5YQP_B Membrane-anchored lipid-binding protein LAM4	Saccharomyces cerevisiae S288C	24.36	610	Ascomycota

### Sheet: OEP21A
Table_S1c. HHPred result for OEP21A with protein ID, organism the hit corresponds to, probability of the hit, e-value of the hit and phylum annotation.
Hit no	Protein	Organism	Probability	E-value	Phylum
1	7BGH_A Outer envelope pore protein 21 chloroplastic	Pisum sativum	100	2.90E-72	Tracheophyta
2	4FQE_A Oligogalacturonate-specific porin kdgM	Dickeya dadantii	82.56	32	Proteobacteria
3	4Y25_A Poly-beta-1 6-N-acetyl-D-glucosamine export protein	Escherichia coli (strain K12)	82.07	43	Proteobacteria
4	7BGH_A Outer envelope pore protein 21 chloroplastic	Pisum sativum	81.79	25	Tracheophyta
5	4FQE_A Oligogalacturonate-specific porin kdgM	Dickeya dadantii	81.01	37	Proteobacteria
6	7BGH_A Outer envelope pore protein 21 chloroplastic	Pisum sativum	74.21	41	Tracheophyta
7	2WJR_A PROBABLE N-ACETYLNEURAMINIC ACID OUTER MEMBRANE CHANNEL PROTEIN NANC	ESCHERICHIA COLI	66.36	85	Proteobacteria
8	8GRA_I Type VI secretion system spike protein VgrG	Bacteroides fragilis	55.72	66	Bacteroidota
9	3ZN6_A VP17	THERMUS PHAGE P23-77	39.89	2.70E+02	Phylum not found
10	7PGE_B Copper resistance protein B	Escherichia coli	36.23	3.20E+02	Proteobacteria
11	2WJR_A PROBABLE N-ACETYLNEURAMINIC ACID OUTER MEMBRANE CHANNEL PROTEIN NANC	ESCHERICHIA COLI	32.35	3.30E+02	Proteobacteria
12	5UP5_A EHEE_rd1_0284	Escherichia coli	31.33	69	Proteobacteria
13	3F5V_B Der p 1 allergen	Dermatophagoides pteronyssinus	30.49	91	Arthropoda
14	5VTG_A Translocation and assembly module subunit TamB	Escherichia coli	30.07	3.50E+02	Proteobacteria
15	7PGE_B Copper resistance protein B	Escherichia coli	29.62	4.20E+02	Proteobacteria
16	1YLX_A hypothetical protein APC35702	Geobacillus stearothermophilus	27.37	1.40E+02	Firmicutes
17	7Z6Q_D P840 reaction center 17 kDa protein	Chlorobaculum tepidum TLS	23.55	2.00E+02	Bacteroidota
18	1OU9_C Stringent starvation protein B homolog	Haemophilus influenzae	20.97	2.00E+02	Proteobacteria

### Sheet: OEP21B
Table_S1d. HHPred result for OEP21B with protein ID, organism the hit corresponds to, probability of the hit, e-value of the hit and phylum annotation.
Hit no	Protein	Organism	Probability	E-value	Phylum
1	7BGH_A Outer envelope pore protein 21 chloroplastic	Pisum sativum	100	1.6e-73	Tracheophyta
2	7BGH_A Outer envelope pore protein 21 chloroplastic	Pisum sativum	84.32	9.9	Tracheophyta
3	4FQE_A Oligogalacturonate-specific porin kdgM	Dickeya dadantii	81.97	34	Proteobacteria
4	7BGH_A Outer envelope pore protein 21 chloroplastic	Pisum sativum	80.44	42	Tracheophyta
5	4FQE_A Oligogalacturonate-specific porin kdgM	Dickeya dadantii	78.42	45	Proteobacteria
6	4Y25_A Poly-beta-1 6-N-acetyl-D-glucosamine export protein	Escherichia coli (strain K12)	70.93	91	Proteobacteria
7	2WJR_A PROBABLE N-ACETYLNEURAMINIC ACID OUTER MEMBRANE CHANNEL PROTEIN NANC	ESCHERICHIA COLI	61.14	110	Proteobacteria
8	8GRA_I Type VI secretion system spike protein VgrG	Bacteroides fragilis	58.75	63	Bacteroidota
9	7PGE_B Copper resistance protein B	Escherichia coli	39.25	290	Proteobacteria
10	5UP5_A EHEE_rd1_0284	Escherichia coli	35.22	57	Proteobacteria
11	3F5V_B Der p 1 allergen	Dermatophagoides pteronyssinus	34.86	72	Arthropoda
12	5VTG_A Translocation and assembly module subunit TamB	Escherichia coli	31.43	340	Proteobacteria
13	3ZN6_A VP17	THERMUS PHAGE P23-77	30.05	540	Phylum not found
14	2WJR_A PROBABLE N-ACETYLNEURAMINIC ACID OUTER MEMBRANE CHANNEL PROTEIN NANC	ESCHERICHIA COLI	29.9	370	Proteobacteria
15	7PGE_B Copper resistance protein B	Escherichia coli	29.85	420	Proteobacteria
16	1YLX_A hypothetical protein APC35702	Geobacillus stearothermophilus	24.53	160	Firmicutes
17	1OU9_C Stringent starvation protein B homolog	Haemophilus influenzae	22.97	170	Proteobacteria
18	4I04_A Cathepsin B-like peptidase (C01 family)	Schistosoma mansoni	20.94	150	Platyhelminthes

### Sheet: OEP24A
Table_S1f. HHPred result for OEP24A with protein ID, organism the hit corresponds to, probability of the hit, e-value of the hit and phylum annotation.
Hit no	Protein	Organism	Probability	E-value	Phylum
1	7VCF_I Toc39	Chlamydomonas reinhardtii	96.14	0.098	Chlorophyta
2	3WI5_A Major outer membrane protein P.IB	Neisseria meningitidis	86.43	28	Proteobacteria
3	6EHB_B Outer membrane protein U	Vibrio cholerae serotype O1 (strain ATCC 39541 / Classical Ogawa 395 / O395)	81.83	46	Proteobacteria
4	4D65_B PORIN 2	PROVIDENCIA STUARTII	80.91	31	Proteobacteria
5	8JTO_A Outer membrane porin (Fragment)	Burkholderia pseudomallei	80.62	50	Proteobacteria
6	6V78_C OmpK37	Klebsiella pneumoniae	79.55	62	Proteobacteria
7	2WJR_A PROBABLE N-ACETYLNEURAMINIC ACID OUTER MEMBRANE CHANNEL PROTEIN NANC	ESCHERICHIA COLI	78.78	49	Proteobacteria
8	5FVN_F OMPC PORIN	ENTEROBACTER CLOACAE	77.84	41	Proteobacteria
9	5ONU_A Outer membrane protein OmpU	Vibrio cholerae	76.87	72	Proteobacteria
10	7CK6_B Mitochondrial import receptor subunit TOM40 homolog	Homo sapiens	74.67	100	Chordata
11	8B4I_B Mitochondrial import receptor subunit Tom40	Neurospora crassa	73.42	100	Ascomycota
12	4FQE_A Oligogalacturonate-specific porin kdgM	Dickeya dadantii	70.66	87	Proteobacteria
13	5O77_A OmpK35	Klebsiella pneumoniae	68.53	110	Proteobacteria
14	2FGQ_X Outer membrane porin protein 32	Delftia acidovorans	68	120	Proteobacteria
15	1PHO_A PHOSPHOPORIN	Escherichia coli	66.53	120	Proteobacteria
16	2W16_A FERRIPYOVERDINE RECEPTOR	PSEUDOMONAS AERUGINOSA	62.57	190	Proteobacteria
17	4EPA_A Pesticin receptor	Yersinia pestis	60.87	36	Proteobacteria
18	1XKH_B Ferripyoverdine receptor	Pseudomonas aeruginosa	60.09	190	Proteobacteria
19	2ZFG_A Outer membrane protein F	Escherichia coli	59.9	170	Proteobacteria
20	3SZD_A porin	Pseudomonas aeruginosa	57.87	180	Proteobacteria
21	4C69_X VOLTAGE-DEPENDENT ANION-SELECTIVE CHANNEL PROTEIN 1	MUS MUSCULUS	54.81	190	Phylum not found
22	7VBY_B Translocase of the Outer Membrane	Homo sapiens	53.03	410	Chordata
23	5MDR_F Chitoporin	Vibrio harveyi	49.42	260	Proteobacteria
24	2Y0L_A CIS-ACONITATE PORIN OPDH	PSEUDOMONAS AERUGINOSA	48.99	210	Proteobacteria
25	4FSP_A Probable porin	Pseudomonas aeruginosa	48.52	120	Proteobacteria
26	4FSO_B Probable porin	Pseudomonas aeruginosa	48.33	82	Proteobacteria
27	3NSG_A Outer membrane protein F	Salmonella enterica subsp. enterica serovar Typhi	45.56	290	Proteobacteria
28	5FP1_A TONB-DEPENDENT SIDEROPHORE RECEPTOR	ACINETOBACTER BAUMANNII	45.16	250	Proteobacteria
29	4FRX_A Anaerobically-induced outer membrane porin OprE	Pseudomonas aeruginosa	42.97	110	Proteobacteria
30	4FRT_B Probable porin	Pseudomonas aeruginosa	42.03	110	Proteobacteria
31	3VY8_X Outer membrane protein	Neisseria meningitidis	41.79	340	Proteobacteria
32	5NEC_A TonB-dependent siderophore receptor	Pseudomonas aeruginosa 39016	40.15	430	Proteobacteria
33	5DL5_A Membrane protein	Acinetobacter baumannii AB307-0294	39.49	180	Proteobacteria
34	2POR_A PORIN	Rhodobacter capsulatus	38.99	350	Proteobacteria
35	2JPK_A Bacteriocin lactococcin-G subunit beta	Lactococcus lactis	38.31	7.5	Firmicutes
36	6UCU_I Mitochondrial import receptor subunit TOM40	Saccharomyces cerevisiae (strain ATCC 204508 / S288c)	36.06	540	Ascomycota
37	3MUW_F Structural polyprotein	Sindbis virus	34.99	610	Kitrinoviricota
38	6EHB_B Outer membrane protein U	Vibrio cholerae serotype O1 (strain ATCC 39541 / Classical Ogawa 395 / O395)	34.82	410	Proteobacteria
39	3SYS_B Vanillate porin OpdK	Pseudomonas aeruginosa	34.25	180	Proteobacteria
40	4FT6_A Probable porin	Pseudomonas aeruginosa	33.7	180	Proteobacteria
41	5FOK_A IRON TRANSPORT OUTER MEMBRANE RECEPTOR	PSEUDOMONAS AERUGINOSA	33.18	270	Proteobacteria
42	3SZV_A Pyroglutatmate porin OpdO	Pseudomonas aeruginosa	33.14	410	Proteobacteria
43	8BLW_A Vitamin B12 transporter BtuB1	Bacteroides thetaiotaomicron VPI-5482	33.01	390	Bacteroidota
44	1KMO_A Iron(III) dicitrate transport protein fecA	Escherichia coli K12	32.63	390	Proteobacteria
45	8THE_A Heme/hemoglobin uptake outer membrane receptor PhuR	Pseudomonas aeruginosa	29.62	110	Proteobacteria
46	3T24_A porin	Pseudomonas aeruginosa	29.3	280	Proteobacteria
47	3WI5_A Major outer membrane protein P.IB	Neisseria meningitidis	28.39	530	Proteobacteria
48	6E4V_A FhuE receptor	Escherichia coli BW25113	28.37	200	Proteobacteria
49	8B4I_B Mitochondrial import receptor subunit Tom40	Neurospora crassa	28	660	Ascomycota
50	2POR_A PORIN	Rhodobacter capsulatus	27.8	550	Proteobacteria
51	6EHD_A OmpT protein	Vibrio cholerae serotype O1 (strain ATCC 39541 / Classical Ogawa 395 / O395)	27.54	570	Proteobacteria
52	5DL8_A Benzoate transport porin BenP	Acinetobacter baumannii AB307-0294	27.05	260	Proteobacteria
53	8DUN_J Spike glycoprotein E1	Macaca fascicularis	25.97	960	Chordata
54	8BMX_B Putative TonB-linked outer membrane receptor	Bacteroides thetaiotaomicron VPI-5482	25.69	730	Bacteroidota
55	3SY7_A Porin D	Pseudomonas aeruginosa	25.63	240	Proteobacteria
56	6CD2_C Outer membrane usher protein PapC	Escherichia coli	25.31	930	Proteobacteria
57	5DL7_A Porin	Acinetobacter baumannii AB307-0294	24.94	670	Proteobacteria
58	5DL6_A Putative porin for vanillate trafficking (VanP)	Acinetobacter baumannii AB307-0294	24.67	290	Proteobacteria
59	8BMX_B Putative TonB-linked outer membrane receptor	Bacteroides thetaiotaomicron VPI-5482	24.64	760	Bacteroidota
60	5FR8_A TONB-DEPENDENT SIDEROPHORE RECEPTOR	ACINETOBACTER BAUMANNII	24.57	800	Proteobacteria
61	6CP9_F CdiI	Klebsiella pneumoniae (strain 342)	24.32	420	Proteobacteria
62	4GAA_B MGC78867 protein	Xenopus laevis	24.22	820	Chordata
63	5MDR_F Chitoporin	Vibrio harveyi	23.97	690	Proteobacteria
64	7FFF_C Spike glycoprotein E1	Venezuelan equine encephalitis virus (strain TC-83)	23.82	1000	Phylum not found
65	2L7Q_A Conserved protein found in conjugate transposon	Bacteroides vulgatus	23.71	340	Bacteroidota
66	8DEE_A Spike glycoprotein E1	Western equine encephalitis virus	23.02	1100	Phylum not found
67	5LDV_A MOMP porin	Campylobacter jejuni	22.84	480	Campylobacterota
68	8DWO_J Envelope glycoprotein E1	Eastern equine encephalitis virus	22.05	1100	Phylum not found
69	7WC2_D Spike glycoprotein E1	Getah virus	22.05	1100	Kitrinoviricota
70	1SLQ_D VP4	Rhesus rotavirus	21.18	950	Phylum not found
71	3SY9_D Histidine porin OpdC	Pseudomonas aeruginosa	20.88	330	Proteobacteria
72	6M6F_A Fibroblast growth factor 21	Homo sapiens	20.73	330	Chordata
73	2HDI_A Colicin I receptor	Escherichia coli	20.49	940	Proteobacteria

### Sheet: OEP24B
Table_S1g. HHPred result for OEP24B with protein ID, organism the hit corresponds to, probability of the hit, e-value of the hit and phylum annotation.
Hit no	Protein	Organism	Probability	E-value	Phylum
1	7VCF_I Toc39	Chlamydomonas reinhardtii	93.87	0.17	Chlorophyta
2	3WI5_A Major outer membrane protein P.IB	Neisseria meningitidis	85.92	30	Proteobacteria
3	4D65_B PORIN 2	PROVIDENCIA STUARTII	80.71	33	Proteobacteria
4	6EHB_B Outer membrane protein U	Vibrio cholerae serotype O1 (strain ATCC 39541 / Classical Ogawa 395 / O395)	79.54	55	Proteobacteria
5	6V78_C OmpK37	Klebsiella pneumoniae	77.34	72	Proteobacteria
6	8JTO_A Outer membrane porin (Fragment)	Burkholderia pseudomallei	76.7	82	Proteobacteria
7	5FVN_F OMPC PORIN	ENTEROBACTER CLOACAE	76.6	50	Proteobacteria
8	5ONU_A Outer membrane protein OmpU	Vibrio cholerae	71.55	99	Proteobacteria
9	1PHO_A PHOSPHOPORIN	Escherichia coli	66.2	120	Proteobacteria
10	2FGQ_X Outer membrane porin protein 32	Delftia acidovorans	64.91	130	Proteobacteria
11	5O77_A OmpK35	Klebsiella pneumoniae	64.6	130	Proteobacteria
12	8B4I_B Mitochondrial import receptor subunit Tom40	Neurospora crassa	60.1	200	Ascomycota
13	3SZD_A porin	Pseudomonas aeruginosa	56.35	210	Proteobacteria
14	2POR_A PORIN	Rhodobacter capsulatus	55.67	190	Proteobacteria
15	7CK6_B Mitochondrial import receptor subunit TOM40 homolog	Homo sapiens	53.93	260	Chordata
16	2ZFG_A Outer membrane protein F	Escherichia coli	53.21	220	Proteobacteria
17	7VBY_B Translocase of the Outer Membrane	Homo sapiens	52.5	420	Chordata
18	4EPA_A Pesticin receptor	Yersinia pestis	49.6	65	Proteobacteria
19	2W16_A FERRIPYOVERDINE RECEPTOR	PSEUDOMONAS AERUGINOSA	49.25	320	Proteobacteria
20	1XKH_B Ferripyoverdine receptor	Pseudomonas aeruginosa	47.38	150	Proteobacteria
21	5MDR_F Chitoporin	Vibrio harveyi	46.55	290	Proteobacteria
22	2WJR_A PROBABLE N-ACETYLNEURAMINIC ACID OUTER MEMBRANE CHANNEL PROTEIN NANC	ESCHERICHIA COLI	46.35	230	Proteobacteria
23	4FSO_B Probable porin	Pseudomonas aeruginosa	44.8	110	Proteobacteria
24	4FRX_A Anaerobically-induced outer membrane porin OprE	Pseudomonas aeruginosa	43.93	110	Proteobacteria
25	5FP1_A TONB-DEPENDENT SIDEROPHORE RECEPTOR	ACINETOBACTER BAUMANNII	43.69	330	Proteobacteria
26	4FQE_A Oligogalacturonate-specific porin kdgM	Dickeya dadantii	43.61	270	Proteobacteria
27	3NSG_A Outer membrane protein F	Salmonella enterica subsp. enterica serovar Typhi	41.65	330	Proteobacteria
28	4FRT_B Probable porin	Pseudomonas aeruginosa	41.07	120	Proteobacteria
29	4FSP_A Probable porin	Pseudomonas aeruginosa	40.31	120	Proteobacteria
30	5NEC_A TonB-dependent siderophore receptor	Pseudomonas aeruginosa 39016	39.4	440	Proteobacteria
31	5DL5_A Membrane protein	Acinetobacter baumannii AB307-0294	36.49	220	Proteobacteria
32	2Y0L_A CIS-ACONITATE PORIN OPDH	PSEUDOMONAS AERUGINOSA	36.05	220	Proteobacteria
33	3MUW_F Structural polyprotein	Sindbis virus	35.98	590	Kitrinoviricota
34	4FT6_A Probable porin	Pseudomonas aeruginosa	35.38	180	Proteobacteria
35	3SYS_B Vanillate porin OpdK	Pseudomonas aeruginosa	34.49	190	Proteobacteria
36	6EHD_A OmpT protein	Vibrio cholerae serotype O1 (strain ATCC 39541 / Classical Ogawa 395 / O395)	33.9	440	Proteobacteria
37	2JPK_A Bacteriocin lactococcin-G subunit beta	Lactococcus lactis	33.51	8.9	Firmicutes
38	4C69_X VOLTAGE-DEPENDENT ANION-SELECTIVE CHANNEL PROTEIN 1	MUS MUSCULUS	33.19	430	Phylum not found
39	6UCU_I Mitochondrial import receptor subunit TOM40	Saccharomyces cerevisiae (strain ATCC 204508 / S288c)	33.16	600	Ascomycota
40	3WI5_A Major outer membrane protein P.IB	Neisseria meningitidis	32.23	420	Proteobacteria
41	6CP9_F CdiI	Klebsiella pneumoniae (strain 342)	30.62	310	Proteobacteria
42	3SZV_A Pyroglutatmate porin OpdO	Pseudomonas aeruginosa	30.24	250	Proteobacteria
43	3T24_A porin	Pseudomonas aeruginosa	29.44	290	Proteobacteria
44	3SY7_A Porin D	Pseudomonas aeruginosa	28.24	210	Proteobacteria
45	3VY8_X Outer membrane protein	Neisseria meningitidis	27.82	590	Proteobacteria
46	2POR_A PORIN	Rhodobacter capsulatus	27.54	550	Proteobacteria
47	8DUN_J Spike glycoprotein E1	Macaca fascicularis	27.19	920	Chordata
48	5MDR_F Chitoporin	Vibrio harveyi	26.92	610	Proteobacteria
49	6E4V_A FhuE receptor	Escherichia coli BW25113	25.82	250	Proteobacteria
50	6HCP_A BauA	Acinetobacter baumannii	25.49	270	Proteobacteria
51	2L7Q_A Conserved protein found in conjugate transposon	Bacteroides vulgatus	24.28	360	Bacteroidota
52	5DL8_A Benzoate transport porin BenP	Acinetobacter baumannii AB307-0294	24.22	310	Proteobacteria
53	7FFF_C Spike glycoprotein E1	Venezuelan equine encephalitis virus (strain TC-83)	23.74	1000	Phylum not found
54	4GAA_B MGC78867 protein	Xenopus laevis	23.41	860	Chordata
55	6R2Q_B Uncharacterized protein	Shewanella baltica	23.19	900	Proteobacteria
56	8DEE_A Spike glycoprotein E1	Western equine encephalitis virus	22.98	1100	Phylum not found
57	5DL6_A Putative porin for vanillate trafficking (VanP)	Acinetobacter baumannii AB307-0294	22.93	340	Proteobacteria
58	6M6F_A Fibroblast growth factor 21	Homo sapiens	22.56	270	Chordata
59	3SY9_D Histidine porin OpdC	Pseudomonas aeruginosa	21.98	340	Proteobacteria
60	7WC2_D Spike glycoprotein E1	Getah virus	21.93	1100	Kitrinoviricota
61	8DWO_J Envelope glycoprotein E1	Eastern equine encephalitis virus	21.91	1100	Phylum not found
62	8B4I_B Mitochondrial import receptor subunit Tom40	Neurospora crassa	21.79	870	Ascomycota
63	1SLQ_D VP4	Rhesus rotavirus	20.89	920	Phylum not found
64	2ALA_A Structural polyprotein (P130)	Semliki forest virus	20.77	1100	Phylum not found
65	1RG8_B Heparin-binding growth factor 1	Homo sapiens	20.64	530	Chordata
66	5LDV_A MOMP porin	Campylobacter jejuni	20.63	500	Campylobacterota
67	5DL7_A Porin	Acinetobacter baumannii AB307-0294	20.49	580	Proteobacteria
68	3UV1_A Der f 7 allergen	Dermatophagoides farinae	20.22	580	Arthropoda

### Sheet: OEP37
Table_S1h. HHPred result for OEP37 with protein ID, organism the hit corresponds to, probability of the hit, e-value of the hit and phylum annotation.
Hit no	Protein	Organism	Probability	E-value	Phylum
1	1NXK_C MAP kinase-activated protein kinase 2	Homo sapiens	84.41	5.7	Chordata
2	8RU2_F Methylated-DNA--protein-cysteine methyltransferase Protein diaphanous homolog 1	Homo sapiens	79.42	3.9	Chordata
3	8J07_5 Dynein regulatory complex subunit 5	Homo sapiens	77.34	6.1	Chordata
4	6NBE_N N-alpha-acetyltransferase 80	Oryctolagus cuniculus	75.27	5.6	Chordata
5	6C14_A Protocadherin-15	Mus musculus	51.33	23	Chordata
6	3TU5_B Gelsolin Protein cordon-bleu Thymosin beta-4	Oryctolagus cuniculus	50.55	37	Chordata
7	8Y6O_Z Programmed cell death protein 7	Homo sapiens	44.01	51	Chordata
8	8RTY_F Methylated-DNA--protein-cysteine methyltransferase Cell division control protein 12	Amanita phalloides	43.78	51	Basidiomycota
9	7DCO_A PRP8 isoform 1	Saccharomyces cerevisiae	40.58	49	Ascomycota
10	2O8L_A V8 protease	Staphylococcus aureus	33.43	1.50E+02	Firmicutes
11	9AZP_H Inverted formin-2	Oryctolagus cuniculus	33.07	82	Chordata
12	8RV2_E Isoform 2 of Inverted formin-2	Oryctolagus cuniculus	32.88	93	Chordata
13	8RTT_E Cell division control protein 12	Amanita phalloides	32.03	53	Basidiomycota
14	5VTG_A Translocation and assembly module subunit TamB	Escherichia coli	31.03	4.70E+02	Proteobacteria
15	6GP5_B Arabinogalactan endo-beta-1 4-galactanase	Bacteroides thetaiotaomicron (strain ATCC 29148 / DSM 2079 / NCTC 10582 / E50 / VPI-5482)	29.2	69	Bacteroidota
16	7UN3_D Ubiquitin 60S ribosomal protein L8 (E3-independent) E2 ubiquitin-conjugating enzyme fusion	Homo sapiens	27.01	1.00E+02	Chordata
17	8YRJ_B High affinity immunoglobulin epsilon receptor subunit beta	Mus musculus	26.96	1.30E+02	Chordata
18	5OSG_h RNA binding protein putative	Leishmania donovani	24.8	2.00E+02	Euglenozoa
19	6H20_A Probable glutamine-binding lipoprotein GlnH (GLNBP)	Mycobacterium tuberculosis (strain ATCC 25618 / H37Rv)	24.28	2.70E+02	Actinobacteriota
20	5BV8_A von Willebrand factor	Homo sapiens	23.26	2.40E+02	Chordata
21	8OVA_Az RNA-binding protein	Trypanosoma brucei brucei	22.59	2.30E+02	Euglenozoa
22	3OUN_A Putative uncharacterized protein TB39.8	Mycobacterium tuberculosis	20.67	3.10E+02	Actinobacteriota
23	3PZ8_H Segment polarity protein dishevelled homolog DVL-1	Mus musculus	20.03	1.70E+02	Chordata

### Sheet: OEP40
Table_S1i. HHPred result for OEP40 with protein ID, organism the hit corresponds to, probability of the hit, e-value of the hit and phylum annotation.
Hit no	Protein	Organism	Probability	E-value	Phylum
1	6AKK_A Suppressor of IKBKE 1	Homo sapiens	90.04	0.74	Chordata
2	7YFU_B Protein fantom	Mus musculus	90.02	1.2	Chordata
3	5U59_A Designed dimeric coiled coil peptide with two terpyridine side chains	N/A	89.03	0.63	Phylum not found
4	3HE5_C SYNZIP1	artificial gene	84.86	2.7	Phylum not found
5	1P9I_A cortexillin I/GCN4 hybrid peptide	N/A	84.83	2.5	Phylum not found
6	3AZD_A short alpha-tropomyosin transcription factor GCN4	N/A	80.41	5.9	Phylum not found
7	7A4Y_D Coiled-coil P6 peptide	Lama glama	80.19	5.7	Chordata
8	2WUJ_A SEPTUM SITE-DETERMINING PROTEIN DIVIVA	BACILLUS SUBTILIS	79.73	5.3	Firmicutes
9	2YY0_A C-Myc-binding protein	Homo sapiens	76.69	8.3	Chordata
10	6LFA_B Cell wall synthesis protein Wag31	Mycobacterium tuberculosis (strain ATCC 25618 / H37Rv)	75.25	7.9	Actinobacteriota
11	4UG3_C CELL CYCLE PROTEIN GPSB	BACILLUS SUBTILIS	75.2	11	Firmicutes
12	6GPZ_A Cell cycle protein GpsB	Bacillus subtilis subsp. subtilis str. 168	74.72	12	Firmicutes
13	7O39_A DivIVA	Staphylococcus aureus (strain NCTC 8325 / PS 47)	73.65	12	Firmicutes
14	5FV8_A FOSW	N/A	73.23	10	Phylum not found
15	6H9N_B Cell division protein FtsB	Escherichia coli K-12	72.41	12	Proteobacteria
16	4R3Z_A Aminoacyl tRNA synthase complex-interacting multifunctional protein 1	Homo sapiens	72.02	8.9	Chordata
17	8E2B_C Cell cycle protein GpsB	Staphylococcus aureus subsp. aureus COL	71.3	16	Firmicutes
18	5DOL_B Initiation-control protein YabA	Bacillus subtilis (strain 168)	71	16	Firmicutes
19	6GQN_B Cell cycle protein GpsB	Streptococcus pneumoniae R6	70.94	17	Firmicutes
20	4UG1_A CELL CYCLE PROTEIN GPSB	LISTERIA MONOCYTOGENES	70.79	16	Phylum not found
21	3S9G_B Protein HEXIM1	Homo sapiens	69.39	11	Chordata
22	6TQR_D Vesicle-associated membrane protein-associated protein A	Homo sapiens	68.61	12	Chordata
23	7SOM_U Flagellar WD repeat-containing protein Pf20	Chlamydomonas reinhardtii	66.06	12	Chlorophyta
24	8J9S_A Aminoacyl tRNA synthase complex-interacting multifunctional protein 1	Homo sapiens	65.23	21	Chordata
25	6OWD_B R+7	N/A	64.21	20	Phylum not found
26	2JEE_B CELL DIVISION PROTEIN ZAPB	ESCHERICHIA COLI	64.1	26	Proteobacteria
27	8BH1_E Cell division protein FtsB	Pseudomonas aeruginosa PAO1	64.04	23	Proteobacteria
28	8P1U_C Cell division protein FtsL	Pseudomonas aeruginosa	63.25	26	Proteobacteria
29	8K86_A Nuclear factor interleukin-3-regulated protein	Homo sapiens	62.93	30	Chordata
30	7EKN_D ipep	Homo sapiens	61.05	34	Chordata
31	2OQQ_B Transcription factor HY5	Arabidopsis thaliana	59.33	25	Tracheophyta
32	8K89_B Nuclear factor interleukin-3-regulated protein	Homo sapiens	58.82	33	Chordata
33	3M91_A Proteasome-associated ATPase	Mycobacterium tuberculosis	57.62	33	Actinobacteriota
34	7TDQ_B Tegument protein ORF52	Human herpesvirus 8 strain GK18	54.34	23	Phylum not found
35	4IFF_A Fusion of phage phi29 Gp7 protein and Cell division protein FtsB	Bacillus phage phi29	53.31	42	Phylum not found
36	6MSQ_A pRO-2.3	synthetic construct	52.91	40	Phylum not found
37	6N9H_A amantadine-binding protein	synthetic construct	52.73	40	Phylum not found
38	2OA5_A Hypothetical protein BQLF2	Murid herpesvirus 4	51.78	25	Phylum not found
39	4U5T_A VBP leucine zipper	N/A	51.4	32	Phylum not found
40	4PAS_B Gamma-aminobutyric acid type B receptor subunit 2	Homo sapiens	50.79	37	Chordata
41	8HHF_B Cell division protein FtsB	Escherichia coli	50.66	50	Proteobacteria
42	5GNJ_F Transcription factor MYC2	Arabidopsis thaliana	50.39	61	Tracheophyta
43	7W91_E Centrosomal protein of 63 kDa	Homo sapiens	49.85	33	Chordata
44	8P1U_D Cell division protein FtsB	Pseudomonas aeruginosa	49.35	62	Proteobacteria
45	5LSJ_E Polyamine-modulated factor 1	Homo sapiens	48.93	43	Chordata
46	6VZF_A Autophagy-related protein 11	Saccharomyces cerevisiae	48.68	59	Ascomycota
47	5U5B_C Designed trimeric coiled coil peptide with two terpyridine side chains	N/A	48.54	42	Phylum not found
48	1U2U_A General control protein GCN4	N/A	47.93	56	Phylum not found
49	1GO4_E Mitotic spindle assembly checkpoint protein MAD1	Homo sapiens	47.7	53	Chordata
50	4BWD_B SHORT COILED-COIL PROTEIN	HOMO SAPIENS	45.96	49	Chordata
51	1A02_F AP-1 FRAGMENT FOS	Homo sapiens	45.67	90	Chordata
52	7A4T_B GCN4 isoform 1	Lama glama	44.41	85	Chordata
53	5WWL_N Kinetochore protein nnf1	Schizosaccharomyces pombe (strain 972 / ATCC 24843)	43.87	58	Ascomycota
54	1GD2_H TRANSCRIPTION FACTOR PAP1	Schizosaccharomyces pombe	43.52	88	Ascomycota
55	8T3Y_K E3 ubiquitin-protein ligase BRE1	Xenopus laevis	41.77	88	Chordata
56	5VGZ_F 26S proteasome regulatory subunit 6A	Homo sapiens	41.67	59	Chordata
57	5J0J_A designed protein 2L6HC3_6	synthetic construct	41.65	76	Phylum not found
58	5T58_B KLLA0E05809p	Kluyveromyces lactis (strain ATCC 8585 / CBS 2359 / DSM 70799 / NBRC 1267 / NRRL Y-1140 / WM37)	41.16	67	Ascomycota
59	8QOX_X Conserved membrane protein	Sulfolobus acidocaldarius DSM 639	40.42	71	Thermoproteota
60	7DCO_s Pre-mRNA-processing factor 19	Saccharomyces cerevisiae	39.8	71	Ascomycota
61	3W92_C Thioester coiled coil peptide	N/A	39.43	110	Phylum not found
62	6FUE_F FapF	N/A	39.04	120	Phylum not found
63	2E42_A CCAAT/enhancer-binding protein beta	Homo sapiens	38.78	130	Chordata
64	8PPR_P Polyamine-modulated factor 1	Homo sapiens	38.78	72	Chordata
65	4OWI_B p53LZ2	synthetic construct	38.73	100	Phylum not found
66	8Q5H_5 Kinetochore protein Spc25	Homo sapiens	38.35	64	Chordata
67	8K8C_A CCAAT/enhancer-binding protein alpha	Homo sapiens	37.82	140	Chordata
68	7AW7_E BZIP domain-containing protein	Aspergillus nidulans FGSC A4	37.73	110	Ascomycota
69	6W1S_D Mediator of RNA polymerase II transcription subunit 7	Mus musculus	36.78	97	Chordata
70	5X9X_A Metabotropic GABA-B receptor subtype 1	Drosophila melanogaster	36.73	100	Arthropoda
71	7W76_C E3 ubiquitin-protein ligase BRE1	Kluyveromyces lactis NRRL Y-1140	36.6	88	Ascomycota
72	1H89_A CAAT/ENHANCER BINDING PROTEIN BETA	HOMO SAPIENS	36.43	150	Chordata
73	1CI6_A TRANSCRIPTION FACTOR ATF-4	Homo sapiens	35.9	160	Chordata
74	3M48_A General control protein GCN4	N/A	35.47	140	Phylum not found
75	2WT7_B TRANSCRIPTION FACTOR MAFB	MUS MUSCULUS	34.83	110	Phylum not found
76	5Z7L_D 5-azacytidine-induced protein 2	Homo sapiens	34.83	140	Chordata
77	8HHF_L Cell division protein FtsL	Escherichia coli	34.62	130	Proteobacteria
78	1DH3_C TRANSCRIPTION FACTOR CREB	Mus musculus	34.24	130	Chordata
79	2AZE_B Transcription factor E2F1	Homo sapiens	33.75	140	Chordata
80	3UCS_B Chaperone-modulator protein CbpM	Klebsiella pneumoniae	33.59	130	Proteobacteria
81	1HJB_E CCAAT/ENHANCER BINDING PROTEIN BETA	HOMO SAPIENS	32.36	170	Chordata
82	7DGX_B Coronin	Trypanosoma brucei	31.44	170	Euglenozoa
83	5VGZ_E 26S proteasome regulatory subunit 10B	Homo sapiens	31.22	130	Chordata
84	5KTB_A Monopolin complex subunit CSM1	Saccharomyces cerevisiae	31.12	110	Ascomycota
85	4DZN_A COILED-COIL PEPTIDE CC-PIL	N/A	31.02	170	Phylum not found
86	1GO4_E Mitotic spindle assembly checkpoint protein MAD1	Homo sapiens	30.68	130	Chordata
87	6MI3_B NF-kB ESSENTIAL MODULATOR NF-kappa-B essential modulator	Homo sapiens	30.59	120	Chordata
88	7UV8_U E3 ubiquitin-protein ligase BRE1	Saccharomyces cerevisiae S288C	30.5	130	Ascomycota
89	7M3P_B Xrcc4-Spc110p(164-207)	Homo sapiens	30.45	140	Chordata
90	2W6A_B ARF GTPASE-ACTIVATING PROTEIN GIT1	RATTUS NORVEGICUS	30.28	88	Phylum not found
91	7X5D_B Lamin-A/C	Homo sapiens	30.26	190	Chordata
92	5KC1_K Autophagy-related protein 38	Saccharomyces cerevisiae	30.05	130	Ascomycota
93	3WKV_A Ion channel	Mus musculus	30	83	Chordata
94	5TUU_B Transcription factor E2F4	Homo sapiens	29.51	180	Chordata
95	8EWY_C Interferon lambda receptor 1	Mus musculus	28.85	160	Chordata
96	5E1T_B TNF receptor-associated factor 1	Homo sapiens	28.48	200	Chordata
97	6AOZ_C CASP8-associated protein 2	Homo sapiens	28.47	200	Chordata
98	8W9J_D C-type lectin domain family 12 member A	Mus musculus	28.38	190	Chordata
99	7UI9_g Mediator of RNA polymerase II transcription subunit 7	Saccharomyces cerevisiae S288C	28.31	160	Ascomycota
100	6XXZ_B 2-EK-4	N/A	27.9	260	Phylum not found
101	7X5G_E Transcription factor MafG	Homo sapiens	27.3	220	Chordata
102	5YR0_A Beclin-1	Mus musculus	26.92	230	Chordata
103	3JB9_U Pre-mRNA-processing factor 19	Schizosaccharomyces pombe 972h-	26.73	160	Ascomycota
104	2XDJ_B UNCHARACTERIZED PROTEIN YBGF	ESCHERICHIA COLI	26.67	220	Proteobacteria
105	7EOD_A Isoform M1 of Microphthalmia-associated transcription factor	Homo sapiens	26.45	190	Chordata
106	5VGZ_D 26S proteasome regulatory subunit 6B	Homo sapiens	26.41	250	Chordata
107	1DEB_B ADENOMATOUS POLYPOSIS COLI PROTEIN	Homo sapiens	26.05	79	Chordata
108	1YKH_A RNA polymerase II mediator complex protein MED7	Saccharomyces cerevisiae	25.76	200	Ascomycota
109	5CX2_B Coronin	Leishmania donovani	25.69	240	Euglenozoa
110	5X9X_B Metabotropic GABA-B receptor subtype 2	Drosophila melanogaster	25.37	270	Arthropoda
111	3P8M_C General control protein GCN4	Homo sapiens	24.91	240	Chordata
112	5EFM_A Beclin-1	N/A	24.85	210	Phylum not found
113	6DS9_A de novo designed three helix bundle GRa3D	synthetic construct	24.83	230	Phylum not found
114	7A48_B APH colied-coil	Lama glama	24.83	390	Chordata
115	5J10_B peptide design 2L4HC2_24	synthetic construct	24.82	180	Phylum not found
116	2G9J_A Tropomyosin 1 alpha chain/General control protein GCN4	Rattus norvegicus	24.64	320	Chordata
117	2VE7_C KINETOCHORE PROTEIN NUF2 KINETOCHORE PROTEIN SPC24	HOMO SAPIENS	24.57	150	Chordata
118	8J07_e4 Axonemal dynein light intermediate polypeptide 1	Homo sapiens	24.55	170	Chordata
119	4CFQ_Q MYOSIN-9	HOMO SAPIENS	24.54	190	Chordata
120	6ICR_A Coronin-like protein	Leishmania donovani	24.29	260	Euglenozoa
121	3NI0_B Bone marrow stromal antigen 2	Mus musculus	23.82	190	Chordata
122	5TCS_B Kinetochore protein NUF2	Saccharomyces cerevisiae (strain ATCC 204508 / S288c)	23.67	230	Ascomycota
123	7KDF_B NUF2 isoform 1	Saccharomyces cerevisiae	23.67	230	Ascomycota
124	5WLZ_D DNA repair protein XRCC4 Myosin-7	Homo sapiens	23.18	230	Chordata
125	2N64_A SH3 domain-containing kinase-binding protein 1	Homo sapiens	23.14	220	Chordata
126	7XQ5_B Protein INO2	Saccharomyces cerevisiae	23.07	150	Ascomycota
127	4JNH_B Gag polyprotein	Human spumaretrovirus	23	150	Phylum not found
128	1JUN_A C-JUN HOMODIMER	Homo sapiens	22.51	280	Chordata
129	7QDK_B CC-TypeN-LaLd	N/A	22.5	300	Phylum not found
130	3Q4F_C DNA repair protein XRCC4	Homo sapiens	22.47	230	Chordata
131	8IMS_B E3 ubiquitin-protein ligase TRAF7	Homo sapiens	22.3	240	Chordata
132	1JOC_A Early Endosomal Autoantigen 1	Homo sapiens	22.27	340	Chordata
133	8CWY_M T32-15-1	synthetic construct	22.26	180	Phylum not found
134	4B86_F MALE-SPECIFIC LETHAL 1 HOMOLOG	HOMO SAPIENS	22.24	170	Chordata
135	5VGZ_C 26S proteasome regulatory subunit 8	Homo sapiens	22.18	240	Chordata
136	7EQC_D CYtoKinesis defect	Caenorhabditis elegans	21.66	260	Nematoda
137	5N9J_E Mediator of RNA polymerase II transcription subunit 7	Schizosaccharomyces pombe	21.62	230	Ascomycota
138	1UII_A Geminin	Homo sapiens	21.45	230	Chordata
139	5ABS_A SH3 DOMAIN-CONTAINING KINASE-BINDING PROTEIN 1	HOMO SAPIENS	21.27	260	Chordata
140	3HNW_A uncharacterized protein	Eubacterium eligens	20.85	260	Firmicutes_A
141	4PAS_A Gamma-aminobutyric acid type B receptor subunit 1	Homo sapiens	20.37	230	Chordata
142	7EFT_B Cell shape protein MreC	Escherichia coli	20.25	160	Proteobacteria
143	1X8Y_A Lamin A/C	Homo sapiens	20.15	300	Chordata
144	4Y66_A Mnd1	Giardia lamblia ATCC 50803	20.12	220	Metamonada
145	6RGO_C Autophagy protein 16	Kluyveromyces lactis (strain ATCC 8585 / CBS 2359 / DSM 70799 / NBRC 1267 / NRRL Y-1140 / WM37)	20.01	370	Ascomycota
