## Supplementary Table S3 for "The evolutionary history of plastid outer envelope proteins – a structure-sequence comparison" (part 1 of 3)

### Sheet: JASSY
Table S3a. Alphafold hits for JASSY (Uniprot-ID: Q9CAL6) using Foldseek and the AFDB50 database. Only hits with a pLDDT>70 are shown. Hits with a pLDDT>90 are in bold and blue. Table is sorted according to the pLDDT score.
Sr.No.	AFDB accession	Description	Species	Genus	Taxonomic classification	Residue Range	E-value	Sequence identity	Reviewed status	Reference proteome status	Average pLDDT	Query start position	Query end position	Aligned query sequence with gaps	Target start position	Target end position	Aligned target sequence with gaps
796	AF-A0A2T4VAL1-F1	Uncharacterized protein	Vitiosangium sp. GDMCC 1.1324	Vitiosangium	Myxococcia	1-150	2.40e-4	0.135	FALSE	TRUE	96	102	284	NLKAEVNVGLPPDAVYNIVIDPDN-RRVFKNIKEVMSRKVLVDDGLRQVVEVEQAALWRFLWWSGTISVHVLVDQDRADH-SMKFKQVKSGFMKRFEGSWQVKPLFVDEHMCDRLKPKTLEEYNRCTGGKGRIGSKVTLDQLIQPAIVPPPPISWYLRGITAKTTEMLIHDLLAETARIRAAGVM	5	150	TFEQSFDVTAPVEAVRAFLADPHCFPKIHPLIARITVTGERR-EAEVRVVEFEALELVPMLGLQFRNRLRCETFDDPAHPNRVRSRAFSVPAV-TVDSTYTLS-----------SAPM-------------GCRASQRLAL-------TAP---WGLMSFVHRTAVAAHTRQ---GAAIRAFFAQ
767	AF-A0A7X0I8H5-F1	Uncharacterized protein	Sphaerisporangium rubeum	Sphaerisporangium	Actinomycetota	1-156	1.46e-4	0.099	FALSE	TRUE	95.81	88	277	IPVVKVGIPKGSLCNLKAEVNVGLPPDAVYNIVIDPDNR-RVFKNIKEVMSRKVLVDDGLRQVVEVEQAALWRFLWWSGTISVHVLVDQDRADHSMKFKQVKSGFMKRFEGSWQVKPLFVDEHMCDRLKPKTLEEYNRCTGGKGRIGSKVTLDQLIQPAIVPPPPISWYLRGITAKTTEMLIHDLLAETAR	3	149	FRRRVTK-------ELSCE--VGAPAERVFSVFSEVGNHIGRHPFLREIDVHGDRYEDG-TRHLEFTAVERIPVAGVPINSRIRARQRIDPAGLWYEVDTWTA---PGVVTHQRAVFHDLGD----------------------GRTRVAERMTFEANA---------LLIGFTVSQGVAAHERTLAALKE
688	AF-A0A1H7GBI3-F1	Uncharacterized protein	Rhodococcus maanshanensis	Rhodococcus	Actinomycetota	1-174	2.46e-5	0.12	FALSE	TRUE	95.56	69	275	IDLEKQLDCWRE-----NPSWTDQIPVVKVGIPKGSLCNLKAEVNVGLPPDAVYNIVIDPDNRRVFKNI-KEVMSRKVLVDDGLRQVVEVEQAALWRFLWWSGTISVHVLVDQDRADHSMKFKQVKSGFMKRFEGSWQVKPLFVDEHMCDRLKPKTLEEYNRCTGGKGRIGSKVTLDQLIQPAIVPPPPISWYL-RGITAK--TTEMLIHDLLAET	3	173	VEWEASWAAYEFEKSVAGP-----ALSTV---------NVTLPITINAPIDRVFPAYSNLYNSLGRHPFLSSVLDRRTYI-EGGADVWEFIALEDIPAGSASIPGRTVGQQRVYAADHWYSTDTWDA---PGVITHQKVTFAEV--------------------GG---ATTVTEHLTFSAPALL----IDYTVKNGVSSHIENQKAMQRDIENGT
705	AF-A0A0A1U8U3-F1	Uncharacterized protein	Entamoeba invadens IP1	Entamoeba	Evosea	1-218	3.63e-5	0.093	FALSE	TRUE	95.31	71	277	LEKQ--LDCWRENP---SWTDQ-----IPVVKVGIPKGSL-CNLKAEVNVGLPPDAVYNIV--IDPDN-RRVFKNIKEVMSRKVLVDDGLRQVVEVEQAALWRFLWWSGTISVHVLVDQDRADHSMKF--KQV-------KSGFMK-----RFEGSWQVKPLFVDEHMCDRLKPKTLEEYNRCTGGKGRIGSKVTLDQLIQPAIVPPPPISWYLRGITAKTTEMLIHDLLAETAR	18	214	LKKSEELKLWYDNQANEKWTPMSYNNPEITLTE-LPQVDYKNFIMSRCTFKADAAKVFEFLKTSTFEQQKVYDTDLLAF-EKSEVFPEDGCEVSRV----CYKAPWPVTSREFVSVQNYFEKDGAYYFLQESINYPTKWNEAN--KNFVRGYKKSGLKM-------------LPK----------GDHVDVWRIVV---LDPRGSIP---GWVV-SVAKKDDAGRLFAMKTYFEK
572	AF-A0A2E5FGA7-F1	Polyketide_cyc domain-containing protein	bacterium	bacterium	bacterium	1-153	2.52e-6	0.125	FALSE	TRUE	95.12	102	281	NLKAEVNVGLPPDAVYNIVIDPDNRRVF-KNIKEVMSRKVL--VDDGLRQVVEVEQAALWRFLWWSGTISVHVLVDQDRADHSMKFKQVKSGFMKRFEGSWQVKPLFVDEHMCDRLKPKTLEEYNRCTGGKGRIGSKVTLDQLIQPAIVPPPPISWYLRGITAKTTEMLIHDLLAETARIRAA	3	152	TVKISKFIDCD---SLKAIELSMNPEILAKQMPGVKSVKILKKKEKNGLIVQTVAWDGVLEAGPIKKDLSWIEEDSWDIENKKCQFVQTE-GSFKIYNGAWMFE------------DVQN--------------GCESSISLEYDAGVPLVGPLIDKLIK---KVVIENLEALLSALEKVAKD
717	AF-A0A0A1U116-F1	START domain-containing protein	Entamoeba invadens IP1	Entamoeba	Evosea	1-218	4.54e-5	0.128	FALSE	TRUE	94.19	70	284	DLEKQLDCWRE------NPSWTDQ-----IPVVKVG-IPKGSLCNLKAEVNVGLPPDAVYNIVID--PDN-RRVFKNIKEVMSRKVLVDDGLRQVVEVEQAALWRFLWWSGTISVHVLVDQDRADHSMKFKQ-------VKSGFMK-----RFEGSWQVKPLFVDEHMCDRLKPKTLEEYNRCTGGKGRIGSKVTLDQLIQPAIVPPPPISWYLRGITAKTTEMLIHDLLAETARIRAAGVM	12	218	DFKKEAAAMREWFTNEMKLEWTPIAYNNPDVKLYELPMRGYS-HRTRCRVHCNSTYEQMLKFNMDTTLEELKKYDKSMLNY-EIFDKVDDTSIIITHT----AFSVTWPVTARQFVSLHDNYDVDNGHVFIQTSIKNDKVKSN--PKYVTAFKKSGLFIE------------KDK--------EDDK---KCYIERIIEMDPRGSIPTFITSSYKTNDAER----LLEMRAYVDQKVKKGEL
810	AF-A0A815JAY9-F1	Hypothetical protein	Adineta steineri	Adineta	Metazoa	1-151	3.36e-4	0.092	FALSE	TRUE	93.81	102	278	NLKAEVN-VGLPPDAVYNIVIDPDN----RRVFKNIKEVMSRKVLVDDGLRQVVEVEQAALWRFLWWSGTISVHVLVDQDRADHSMKFKQ-VKSGFMKRFEGSWQVKPLFVDEHMCDRLKPKTLEEYNRCTGGKGRIGSKVTLDQLIQPAIVPPPPISWYLRGITAKTTEMLIHDLLAETARI	4	149	HFEHQVVLPSIPVDLAFERLTSASYVEQVVRLSDLAAEF---ELISNEGDVIRYQFVENISLMGGLIKKQLPIIVKQTRDRNKMTLLYESDVDKGTV-TTVKWRSFK--------ATE--------------DGG-TLVSETVDG-------ECPML---YQPMTKLEGHKALIAHMSKYHTL
879	AF-G3NCG9-F1	START domain-containing protein 1	Gasterosteus aculeatus	Gasterosteus	Metazoa	1-210	1.35e-3	0.094	FALSE	TRUE	93.81	67	274	MQID----LEKQLDCWRE-------NPSWTDQ----IPVVKVGIPKGSLCNLKAEVNVGLPPDAVYNIVID--PDNRRVFKNIKEVMSRKVL-VDDGLRQVVEVEQAALWRFLWWSGTISVHVLVDQDRADHSMKFKQVKSGFMKRFEGSWQVKPLFVDEHMCDRLKPK-----------------TLEEYNRCTGGKGRIGSKVTLDQLIQPAIVPPPPISWYLRGITAKTTEMLIHDLLAE	4	209	MKEDQLLYVQKGQEAMRKALCMLEDTQGWKVETESGGDVICSKVTPGAGKVFRLETVLEASVDELYDILFARVEEMHQWNPSIQRI---TVLKHVGPETIVTHEVS-AETAGNLI-GQRDF------------LCVRHSCKEKSRVYLGGAA---IQL-----ESFPPQAGFVRAEDGPTCIVIQALADDIG---------KSRFTWLLNMDVKGWLPK---SIVNQALPRAQLDFTRHLRTR
403	AF-A0A7C0YUZ7-F1	Ribosome association toxin RatA	Proteobacteria bacterium	Proteobacteria	Pseudomonadota	1-186	1.79e-8	0.155	FALSE	TRUE	93.56	67	277	MQIDLEKQLDCWRENPSWTDQIPVVKVGIPKGSLC-NLKAEVNVGLPPDAVYNIVIDPDNRRVFKNIKEVMSRKVL--VDDGLRQVVEVEQAALWRFLWWSGTISVHVLVDQDRADHSMKFKQVKSGFMKRFEGSWQVKPLFVDEHMCDRLKPKTLEEYNRCTGGKGRIGSKVTLDQLIQPAIV-----------PPPPISWYLRGITAKTTEMLIHDLLAETAR	2	185	TELPKATLKRLLKQG-------ILLEVKEDEQGKPELITGGILVDSPPEDVYALITDYDSYT--EFMPSLAKCEVVHRSRDGRTLHV--RYVLKLKFAAISTSVKYTVKLSLDPDGYEVRWDLIK-GDMKETRGGWKLVPL-------D--------------GGR---RTALFYSVYS--DIGSINWIMRKLVDATPGIEV---AINSSTCELVLKAVKARMER
712	AF-A0A4R7A960-F1	Polyketide cyclase/dehydrase/lipid transport protein	Mycobacterium sp. OK889	Mycobacterium	Actinomycetota	1-149	4.29e-5	0.148	FALSE	TRUE	92.25	102	284	NLKAEVNVGLPPDAVYNIVIDPDNRRVFKNIKEVMSRKVL--VDDGL--RQVVEVEQAALWRFLWWSGTISVHVLVDQDRADHSMKFK--QVKSGFMKRFEGSWQVKPLFVDEHMCDRLKPKTLEEYNRCTGGKGRIGSKVTLDQLIQPAIVPPPPISWYLRGITAKTTEMLIHDLLAETARIRAAGVM	3	149	RFELCEEVPGAPDDVRTFYTDLNNMKLV--HPLVVAVDRVGDRQDAQGHRRDYRVRD--RVLFGPLRLAVTYRATVLIAP-DGVVHTEARQF-----PKVRLTGTVTFAPA---------------------GAG---TTVTETVDI-----AAPRL---LAAFTAEQAEKAHAEMLAAIRRHFEKSRT
613	AF-A0A1V5VA95-F1	Uncharacterized protein	bacterium ADurb.Bin236	bacterium	bacterium	1-158	6.14e-6	0.146	FALSE	FALSE	92.19	102	283	NLKAEVNVGLPPDAVYNIV-IDPDNRRVFKNIKEVMSRKVLVDDG--LRQVVEVEQAALWRFLWWS---GTISVHVLVDQDRADHSMKFKQVK--SGFMKRFEGSWQVKPLFVDEHMCDRLKPKTLEEYNRCTGGKGRIGSKVTLDQLIQPAIVPPPPISWYLRGITAKTTEMLIHDLLAETA-RIRAAGV	3	156	LIKLQVKSKAPADLVYEIAHQTPEFVRALPNIKRI---RKLEENEQRTYSKTEWVL-----DVPLPKILGEVSWIKDALWDDTRRKCDIRLNRDSKGIVKRVKGLWMFSPC------------QD--------------GCVMSMDMDLTVQHFLIGPATT---AMIDKLFRKNMESLMLAIGAEAEKRFI
685	AF-A0A1I9Z9T4-F1	Uncharacterized protein	Nocardia seriolae	Nocardia	Actinomycetota	1-201	2.33e-5	0.112	FALSE	TRUE	92.12	52	284	IGSSWRQDKGNSSISM--------QIDLEKQLDCW------RENPSWTDQIPVVKVGIPKGSLCNLKAEVNVGLPPDAVYNIVIDPDNR-RVFKNIKEVMSRKVLVDDGLRQVVEVEQAALWRFLWWSGTISVHVLVDQDRADHSMKFKQVKSGFMKRFEGSWQVKPLFVDEHMCDRLKPKTLEEYNRCTGGKGRIGSKVTLDQLIQPAIVPPPPISWYLRGITAKTTEMLIHDLLAETARIRAAGVM	1	201	MALSFATGSPVAQADSAPTCTDTPNAYTPGWQTAWATYQAEQKAPS---SGQVSR---------TVDLPVTINAPLAKVWSVYSNLRNDIRRHPFLQDIITHRTCSD-GLTQTIDFTALENVPMGSVDYPAKTQAEQRLYPADHYYLTDSYDQG---DVITHQKIT--FTD------------------NGNG--TTTVNEHITFLAN------PL---LISFTADNGTSSHRAYQAALKRDIENGTL
466	AF-A0A6C1RHL3-F1	Uncharacterized protein	Spirochaetaceae bacterium	Spirochaetaceae	Spirochaetia	1-211	8.99e-8	0.137	FALSE	TRUE	92.06	62	280	NSSISMQ----IDLEKQLDCWRENPSWTDQIPVVKVGIPKGSLCNLKAEVNV--GLPPDAVYNIVIDPD-NRRVFKNIKEVMSRKVLVDDGLRQVVEVEQAALWRFLWWSGTISVHVLVDQDRADH----SMKFKQVKSG--FMKRFEGSWQVKPLFVDEHMCDRLKPKTLEEYNRCTGGKGRIGSKVTLDQLIQPAIVPPPPISWYLRGITAKTTEMLIHDLLAETARIRA	13	210	YNERTLQAVEDADFPDLV------RDPTEIDFDAVDDPVEGIYIETYADIHAVYPISFEALRDTILDLDSHKDFVPRVVSS-DAEPTGDDP--PSWRQHVELEFSVVVFSAEYSFETEHLV-PRDHNDELVLVFRMVESHDDMIAETGGSWYLKRIDVD--------------------GSEHTYVRYFNHVAFGEHIV---GLRLALRNLGLQDVKSVMNAYY-EEARARS
734	AF-A0A0A1UBZ1-F1	START domain-containing protein	Entamoeba invadens IP1	Entamoeba	Evosea	1-217	6.70e-5	0.109	FALSE	TRUE	91.31	73	277	KQLDCWRENP---SWTDQ-----IPVVKVGIPKGSLCNLKAEVNVGLPPDAVYNIV--IDPDN-RRVFKNIKEVMSRKV--LVDDGLRQVVEVEQAALWRFLWWSGTISVHVLVDQDRADH--SMKFKQVKS----GFMK-----RFEGSWQVKPLFVDEHMCDRLKPKTLEEYNRCTGGKGRIGSKVTLDQLIQPAIVPPPPISWYLRGITAKTTEMLIHDLLAETAR	22	213	KKMESWMDEMLADNWTPLSYAHSEIEVSDRPQEGSILYLKSQTTIKADIKKTFEFLKGGSLENQKNIDKDF---LSFELIDIYDDNTCALGYF----LHKAPWPLSNRDFVFVWKWFIKDGCYYLILESVNSTQHNTYSNDTVRGFITVGMKL------------VPKDD--------------GFVLIRIVKGDPRGNVPS----WLASVVKKNDADCLYHLSSYLPQ
798	AF-A0A2N5JZ82-F1	Uncharacterized protein	Actinobacteria bacterium	Actinobacteria	Actinomycetota	1-150	2.54e-4	0.118	FALSE	TRUE	90.69	102	283	NLKAEVNVGLPPDAVYNIVIDPDN-RRVFKNIKEVMSRKVLVDDGLRQVVEVEQAALWRFLWWSGTISVHVLV-DQDRADHSMKFKQVKSGFMK--RFEGSWQVKPLFVDEHMCDRLKPKTLEEYNRCTGGKGRIGSKVTLDQLIQPAIVPPPPISWYLRGITAKTTEMLIHDLLAETARIRAAGV	2	149	DLNASAPLSADPQRVFAELVDLSTYPAWLGLVHGV-EPTPPHDEDPGPAWSVD--LGIAIGPFKRTKRVRMVRTEKVTPK-LVRFERMEHDGREHSAWVLTAEVE-------VSD----------------SG---SLLTMELHYGGNL-NFPGVDSLLR----EEVRRGGARLED---RLRSGAR
867	AF-A0A7I8VMZ9-F1	DgyrCDS4877	Dimorphilus gyrociliatus	Dimorphilus	Metazoa	1-251	1.08e-3	0.096	FALSE	TRUE	90.62	65	278	ISMQID---LEKQ----LDCWRE-------NPSWTD------QIPVVKVGIPKGSLCNLKAEVNVGLPPDAVYNIVI--DPDNRRVFKNIKEVMSRKVLV-DDGLRQVVEVEQAALWRFLWWSGTISVHVLVDQDRADHSMKFKQVKSGFMKRFEGSWQVKPLFVDEHMCDRLKPKTLEEYNRCTGGK------------------GRIGS-----KVTLDQLIQPAIVPPPPISWYLRGITAKTTEMLIHDLLAETARI	16	249	LSSLTQEDLLEHYKSIAEDAWKNALEILDTNDGWKTEQGSCAKTGMVTSRSFDNFGKVFKLVGEIDASAEDVFEELVINIDGAPSWNPTLSDT---RLLLKVTDNIDIS--YQVAADAIGGLVSTRDF------------VNLRHWGPYRDYIVSSGCS---VIHPD-----YPPISKVEFQLFHIFKLITDGLVSPCVRGDNKAGGWVFHKTGKNKCTLMWLVSTDLKGWLPQ-FTVDLAMSKTLMQFLDLVRNRMKDL
775	AF-A0A847F7V9-F1	Rieske (2Fe-2S) protein	Sandaracinaceae bacterium	Sandaracinaceae	Polyangia	1-351	1.72e-4	0.114	FALSE	TRUE	90.06	94	313	GIP----KGSLCNLKAEVNVGLPPDAVYNIVIDPDNRRVFKNIK--EVMSRKVLVDDGLRQVVEVEQAALWRFLWWSGTISVHVLVDQDRADHSMKFKQVKSGFMKRFEGSWQVKPLFVDEHMCDRLKPKTLEEYNRCTGGKGRIGSKVTLDQLIQPAIVPPPPISWYLRG--ITAKTTEMLIHDL--LAETARIRAAGVMEDGHSPDEQRIGT-PGDI--KERWSAH---RRTSR	145	350	EVPVFDDSGYSSLAHHEWHIEANPYDTAENSVDIGHFAAVHGYSDVEMLS-PLET-DGPFLTVRYAMKRPAGIFGRRGKMRAEFTIIKWGLG-FSLVEVSVPEH--GLRSRHYVFP--------------TAM-------DERMLSAKIAIRT---KGMEHPESIHPLLRFVPKTILREGVLRASMIGYKHDVS-QDFEIWKNKTSIARPALAEGDGPIYAYRKWTEQFDPRNEAR
531	AF-A0A7C3IQG2-F1	Uncharacterized protein	Treponema caldarium	Treponema	Spirochaetia	1-227	6.29e-7	0.121	FALSE	TRUE	89.75	48	277	DKHGIGSSWRQDKGNSSI-----SMQIDLEKQLDCWRENPSWT-------DQIPVVKVGIPKGSL-CNLKAEVN----VGLPPDAVYNI-VIDPDNRRVFKNIKEVMSRKVLVDDGLRQVVEVEQAALWRFLWWSGTISVHVLVD--QDRADHSMKFK--QVK-SGFMKRFEGSWQVKPLFVDEHMCDRLKPKTLEEYNRCTGGKGRIGSKVT--LDQLIQPAIVPPPPISWYLRGITAKTTEMLIHDLLAETAR	1	223	MKTRPLFLLLWLLAGARIFAIPAILNDPLLQQ-DPWGFPPSGTTLSEKAKTMLFSLET-LPKEDRITWIRTKQDIQALLPLSLKSFAEVFLDFPSQVAYMPRLAKI---TMLKQDGGLYEV--RQRYEIHILGYTYPTEYDMRYEYVEYPEQRRAEIRWHLLGSDGSIGGSEGGWFMEEVSIAS----------------------GAAVKVRNLNVGLVRKDF---PLQAQIMNLVGPGELEGIVTALYKEAKR
448	AF-A0A7C3KF49-F1	Cyclase	Oscillatoriales cyanobacterium SpSt-418	Oscillatoriales	Cyanobacteriota/Melainabacteria group	1-190	5.45e-8	0.142	FALSE	TRUE	89.69	71	282	LEKQLDCWRENPSWTDQIPVVKVGIPKGSLCNLKAEVNVGLPPDAVY-NIVIDPDNRRVFKNIKEVMSRKVL----VDDGLRQVVEVEQAALWRFLWWSGTISVHVLVDQDRADHSMKFKQVKSGFMKRFEGSWQVKPLFVDEHMCDRLKPKTLEEYNRCTGGKGRIGSKVTLDQLIQPAIVPPPPISWYLRGITAKTTEMLIHDLLAETARIRAAG	19	188	AKQALPTLLQG------EILLTVKPHTAWGAAVTAQMYVPSLCESVWQQITDYPRWVEFLPA---LSRSQVVPGSVRKTETGKKLWLQQTATKDFWLFSASADVELEVLELPDY-QVQFQL-RSGNFTDFAASLQLQ------------DLE----------G----GTWLCYSVQATPSI-PIP--SMFI-------QQAIQLDLPANLRQLRKVL
412	AF-A0A6C1RHG0-F1	Uncharacterized protein	Spirochaetaceae bacterium	Spirochaetaceae	Spirochaetia	1-218	2.24e-8	0.145	FALSE	TRUE	89.62	85	277	TDQIPVVKVGIPKGSLCNLKAEVNV--GLPPDAVYNIVIDPDNRRVFKNIKEVMSRKVLVDDGLRQVVEVEQAALWRFLWWSGTISVHVLVDQDR--AD-HSMKFKQVKS--GFMKRFEGSWQVKPLFVDEHMCDRLKPKTLEEYNRCTGGKGRIGSKVTLDQLIQPAIVPPPPISWYLRGITAKTTEMLIHDLLAETAR	40	214	TEISFTVDTAPPASASTASIGDLHAVYPVSIDALRRVVTDYSSYP--EFSPRVIRSYATRVSEEPLVWRQRLTLSFRVLFFGSDYDYYLEVVEPPLGPDRFAIYYRMDESLDGRLSDVAGSWFLQAVEID--------------------G--EEHTYVRYFNSIYFAQ-DQFGLRMALRNLGARDLKMAMDAFYQEAER
723	AF-A0A2V7TWY7-F1	Uncharacterized protein	Acidobacteria bacterium	Acidobacteria	Acidobacteriota	1-207	5.36e-5	0.109	FALSE	TRUE	89.44	47	274	DDKHGIGSSWRQDKGNSSISMQIDLEKQLDCWRENPSWTD------QI---PVVKVGIPKGSLCNLKAEVNVGLPPDAVYNIVIDPDNRRVFKNIKEVMSRKVLVDDGLRQVVEVEQAALWRFLWWSGTISVHVLVD----QDRADH----SMKFKQVK-SGFMKRFEGSWQVKPLFVDEHMCDRLKPKTLEEYNRCTGGKGRIGSKVTLDQLIQPAIVPPPPISWYLRGITAKTTEMLIHDLLAE	1	205	MARSGSLTLALAAFGEAAEPPRPCFDFSLK------IVDPLSTPIPRVEGRDNSAFGTYPNGIDWAAGRALVEMPIGALYAKLLDHRNVKDMKKTT-L-STTVLERPGYLDFHHVDVVVLVRALFVRVKVAWTEEWGYSLVEGTREAPRKIVVSYQKIGGTGFIKHQCGSYVLQ-----------AHDEA--------------TTDLSLYEEVKADHRS--------AEDTRNMHAGILRNLRGQ
482	AF-A0A6C1RKB7-F1	Uncharacterized protein	Spirochaetaceae bacterium	Spirochaetaceae	Spirochaetia	1-225	1.33e-7	0.147	FALSE	TRUE	89.31	86	277	DQIPVVKV--GIPKGSLCNLKAEVNV--GLPPDAVYNIVID-PDNRRVFKNIKEVMSRKVLVDDGLRQVVEVEQAALWRFLWWSGTISVHVLVD----QDRADHSMKFKQVKSG--FMKRFEGSWQVKPLFVDEHMCDRLKPKTLEEYNRCTGGKGRIGSKVTLDQLIQPAIVPPPPISWYLRGITAKTTEMLIHDLLAETAR	47	223	AQVIDFEVDTSPPEPATTASIGDVHAVYPVALAVLRDTLIDFAAHPDFMPRVAES-RAVQLSED--PAVWEQRVRLVFRVLIFSSEYDFTMTVSDAQLAQRGQFGLYYQMDESLDNRLHNVIGSWYMREVEVN--------------------G--QPHTYLRYFNSIHFAR-DQFGLRLALRNQGARDMQNTMNALYEEAKR
222	AF-A0A2P6VNG5-F1	Uncharacterized protein	Micractinium conductrix	Micractinium	Chlorophyta	1-169	2.84e-11	0.23	FALSE	TRUE	89.06	89	277	PVV-KVGIPKGSLCNLKAEVNVGLPPDAVYNIVID-PDNRRVFKNIKEVMSRKVLVDDGLRQVVEVEQAALWRFLWWSGTISVHVLVDQDRADHSMKFKQVKSGFMKRFEGSWQVKPLFVDEHMCDRLKPKTLEEYNRCTGGKGRIGSKVTLDQLIQPAIVPPPPISWYLRGITAKTTEMLIHDLLAETAR	6	166	VEIESLTYTDGC-FTVQGCLLSRAAPETVYQVLTDYEALPRVFHNIDEA-ELRYCGETGQ---KQLAQTCKWAFLVFSGTFVTELNVFEDAAARQLTFSLIESAFMKEFVGSWEVRPA--------------VNG-----------LCEVRHRLSVRPVVAPPQKIGDISAKIFKRQVAGLLDDLSRELDR
418	AF-A0A2E8PXP8-F1	Polyketide_cyc domain-containing protein	Spirochaetaceae bacterium	Spirochaetaceae	Spirochaetia	1-193	2.37e-8	0.131	FALSE	TRUE	89.06	81	277	NPSWTDQIPVVKVGIPKGSLCNLKAEVNVGLPPDAVYNIVIDPDN-RRVFKNIKEVMSRKVLVDDGLRQVVEVEQAALWRFLWWSGTISVHVLVDQDRADHSMKFKQVKSGFMKRFEGSWQVKPLFVDEHMCDRLKPKTLEEYNRCTGGKGRIGSKVTLDQLIQPAIVPPPPISWYLRGITAKTTEMLIHDLLAETAR	31	192	GPLPSGQEIRKSLVRKGKSLGIVTVVGYINAKPSEVYRALTNPDLLHRIFPKVKK---NEQRYRQGNLYHFYSEL----AFPWPLEDRWSLNETRFYPSQYAISWKRID-GSIKVNEGAWRLH-----------PYRNG--------------TLMIYRVRFDPGLSLVP---DWLVEYGMEQEAPSIIKNVRSYFAS
516	AF-F8EY36-F1	Uncharacterized protein	Treponema caldarium (strain ATCC 51460 / DSM 7334 / H1)	Treponema	Spirochaetia	1-228	4.03e-7	0.115	FALSE	TRUE	88.81	51	277	GIGSSWRQDKGNSSISMQID-----LEKQL---DCWRE--NPSWTDQIP---VVKVGIPKGSL----CNLKAEVN--VGLPPDAVYNI-VIDPDNRRVFKNIKEVMSRKVLVDDGLRQVVEVEQAALWRFLWWSGTISVHVLVD--QDRADHSMKFK--QVK-SGFMKRFEGSWQVKPLFVDEHMCDRLKPKTLEEYNRCTGGKGRIGSKVTLDQLIQPAIVPPPPISWYLRGITAKTTEMLIHDLLAETAR	1	224	MNGKFVNLLILSTFFLINVDAMSPLLEDPLLQQDPWAFPLPGKVLSEKAKTFVFTLDTLPKQDKVTWIRTKQDIQALLPLSLKSFAEVFLDFPSQVAYMPRLAKI---TMLKQDGGLYEV--RQRYEIHILGYTYPTEYDMRYEYREYPELRRAEIRWHLLDSDGSIGGSEGGWFMEEVFT---------------------AAGPAVKVRNLNVGLVRKDFPLQ--AQIMNLVGPGELEGIVSALYKEAKR
234	AF-A0A0D2MPJ9-F1	Uncharacterized protein	Monoraphidium neglectum	Monoraphidium	Chlorophyta	1-204	6.54e-11	0.175	FALSE	TRUE	88.75	87	299	QIPVVKVG-IPKGSLCNLKAEVNVGLPPDAVYNIVIDPDNRRVF-KNIKEVMSRKVLVDDGLRQVVEVEQAALWRFLWWSGTISVHVLVDQDRADHSMKFKQVKSGFMKRFEGSWQVKPLFVDEHMCDRLKPKTLEEYNRCTGGKGRIGSKVTLDQLIQPAIVPPPPISWYLRGITAKTTEMLIHDLLAETA-RIRAAGVMEDGHSPDEQRIGTPG	1	185	MGVLIKGLRGPSGE-FGALGVVEVNSSAVDVFRFVADVEQQPTWHHGVKHS---KVIGRNGNQK--DVHQVLSWNFLALRGDMHLQLAQLEDPKALTIKTELTKGTMMRNFRSRVGV-----------RQKA----------PG----KCELEMEMFVQPNIFVPFGIRGMVGGQVRRQLRGVLSALQEKCERRSEEQQQQQPPWQPQWQPHWQPQ
359	AF-A0A2W1JT14-F1	Polyketide_cyc domain-containing protein	Acaryochloris sp. RCC1774	Acaryochloris	Cyanobacteriota/Melainabacteria group	1-189	5.90e-9	0.144	FALSE	TRUE	88.5	52	282	IGSSWRQDKGNSSISMQIDLEKQLDCWRENPSWTDQIPVVKV-GIPKGSLCNLKAEVNVGLPPDAVYNIV-IDPDNRRVFKNIK--EVMSRKVLVDDGLRQVVEVEQAALWRFLWWSGTISVHVLVDQDRADHSMKFKQVKSGFMKRFEGSWQVKPLFVDEHMCDRLKPKTLEEYNRCTGGKGRIGSKVTLDQLIQPAIVPPPPISWYLRGITAKTTEMLIHDLLAETARIRAAG	1	185	MVSATRPTPLHTVDSHLSATD---QASLLN-----GEILMQTRSHSLIG-AGVTARMFLPTPRPQAWTQLTHYPSWTQFFPDINRSEVLST---VDRSSSVEHRLHQTARKDFFLLAVQVEIYMKVTETQDQ-RLRFQFER-GSFSDFSADLTLQ------------DY-----------GP---GTILTYSVEATPLI-PVP--SLFI-------QEAIRHDLPSNMRQMRQVI
90	AF-A0A087HQN4-F1	Uncharacterized protein	Arabis alpina	Arabis	Streptophyta	1-220	6.44e-22	0.377	FALSE	TRUE	88.44	71	279	LEKQLDCWRE---NPSWTDQIPVVKVGIPKGSLCNLKAEVNVGLPPDAVYNIVIDPDNRRVFK------NIKEVMSRKVLVDDGLRQVVEVEQAALWRFLWWSGTISVHVLVDQDRADHSMKFKQVKSGFMKRFEGSWQVKPLFVDEH-MCDRLKPKTLEEYNRCTGGKGRIGSKVTLDQLIQPAI-VPPPPISWYLRGITAKTTEMLIHDLLAETARIR	1	218	MKEQLTLWREAEKKKRWYDPPAKVKVRTEKGI-CHMHMEFTLGLPPKAAYDVLTNPDNQSYSSIVNDRELL-DNISRKIVTNDGTKMVVEAEKDVFWNIRSWSRPIPITLLIEENYKDLSVVYMKKKMLFMKVFDGRYKVEPVYVDSERLCKHKLPKSREEYRKCSSGQGKIASKVTMDQYFQPSSFFNLPPLSWYIRGITIKTTKDLVQDFQITSLAIR
638	AF-A0A544YQP1-F1	Uncharacterized protein	Microbispora hainanensis	Microbispora	Actinomycetota	1-211	9.57e-6	0.074	FALSE	TRUE	88.38	47	277	DDKHGIGSSWRQDKGNSSISMQIDLEKQLDCWRE----------NPSWTDQIPVVKVGIPKGSLCNLKAEVNVGLPPDAVYNIVIDPDNR-RVFKNIKEVMSRKVLVDDGLRQVVEVEQAALWRFLWWSGTISVHVLVDQDRADHSMKFKQVKSGFMKRFEGSWQVKPLFVDEHMCDRLKPKTLEEYNRCTGGKGRIGSKVTLDQLIQPAIVPPPPISWYLRGITAKTTEMLIHDLLAETAR	7	208	AQTFAAAVVLTALSAPANADTPESDAQIAAEWQTAWDTYHFTDTTPPAPDSGRSQVTN---------SISVDIDSPMPLTFYKYSNFNNHIGKNPFLKRVITHKECK-QGSTTYRNLTAIEEIPYEGTIVVSKTHAQQRLHPTGFYYETDSWSE---PNVVTHQKIDFKSL-------------------PGGKTRVTENLTFE--------SDSSLIDFVAANGTASHQQLQQALKQAIES
780	AF-A0A2E7UQ44-F1	START domain-containing protein	Deltaproteobacteria bacterium	Deltaproteobacteria	Deltaproteobacteria	1-195	1.92e-4	0.087	FALSE	TRUE	88.31	85	271	TDQI----------PVVKVGIPKGSLCNLKAEVNVGLPPDAVYNIVIDPDNRRVFKNIKEVMSRKVL--VDDGLRQVVEVEQAALWRFLWWSGTISVHVL--VDQDRADH----SMKFKQVKS-----------GFMKRFEGSWQVKPLFVDEHMCDRLKPKTLEEYNRCTGGKGRIGSKVTLDQLIQPAIVPPPPISWYL-RGITAKTTEMLIHDL	7	190	DEQPLEPSVSGSPMAVTESQDVPGQIRMFRGTTRLAFGVDAIALAVSAPEARM--KWVERMAEDRLIDGSIESGEWTSYE----AYDLIWPVSNRDYVFRQTLEKSEQDGKNRTVVSVASIEHPDFPPTSDRVRGSLPTCVFTLD-------------EVSET--------------ETDLKVVVQVDPGGSLPEFVKNVIQKGWALKTMRALNTYM
529	AF-A0A1J3E988-F1	Uncharacterized protein	Noccaea caerulescens	Noccaea	Streptophyta	1989-01-01	5.95e-7	0.432	FALSE	FALSE	88.25	132	228	IKEVMSRKVLVDDGLRQVVEVEQAALWRFLWWSGTISVHVLVDQDRADHSMKFKQVKSGFMKRFEGSWQVKPLFVDEHMCDRLKPKTLEEYNRCTGG	2	89	LKE---------EGPVQTLEVKQAAAWKFLWWAGTFPIHLIVQENRKHLRSNYKQEQTMFMEVFEGCWTVEPLFIDEHLCETSKPKSREDYSTCSNG
228	AF-A0A2V0PDX6-F1	Uncharacterized protein	Raphidocelis subcapitata	Raphidocelis	Chlorophyta	1-209	4.69e-11	0.188	FALSE	TRUE	88.12	89	300	PVVKV-GIPKGSLCNLKAEVNVGLPPDAVYNIVIDPDNR-RVFKNIKEVMSRKVLVDDGLRQVVEVEQAALWRFLWWSGTISVHVLVDQDRADHSMKFKQVKSGFMKRFEGSWQVKPLFVDEHMCDRLKPKTLEEYNRCTGGKGRIGSKVTLDQLIQPAIVPPPPISWYLRGITAKTTEMLIHDLLAET-ARIRAA--GVMEDGHSPDEQRIGTPGD	2	188	ATVKALKRPGGE-FGASGRVPLAADADAVLALVADVESQPEWNRG---VKAARVEEALGCN-ESTVAQTLEWRFLALRGAMHLRLRQSVDAAARCITTRLLRGTMMRSFGSKVVVE-------SCG--------------PG----SCQLSMELYMHPSIAVPPGVRPFVGQQVRRQLHSVLTDLKAHVDARAGASGGGSSSDGGGASGSDGGGSAT
323	AF-A0A7J7PVS7-F1	Uncharacterized protein	Scenedesmus sp. NREL 46B-D3	Scenedesmus	Chlorophyta	1-158	2.42e-9	0.267	FALSE	TRUE	88.12	102	283	NLKAEVNVGLPPDAVYNIVIDPDNR-RVFKNIKEVMSRKVLVDDGLRQVVEVEQAALWRFLWWSGTISVHVLVDQDRADHSMKFKQVKSGFMKRFEGSWQVKPLFVDEHMCDRLKPKTLEEYNRCTGGKGRIGSKVTLDQLIQPAIVPPPPISWYLRGITAKTTEMLIHDLLAETARIRAAGV	3	155	TVRGVMHVAAEADLVYQILTDYDSCSRVFRNIADT-ETQFTPE----GGKRVVQACRWSFLAFRGTFSVALDVSEAPADGLLVFRLQESSFMKDFEGRWQV-------------SAVA--------PG----CCRVEHVLAVKPVVAIPDAVAPYTSSSFKRQVVHLLQDLQAEIERQAAAQA
159	AF-A0A1Y1I0H6-F1	Uncharacterized protein	Klebsormidium nitens	Klebsormidium	Streptophyta	1-192	5.63e-14	0.258	FALSE	FALSE	87.44	86	285	DQIPVVKVGIPKG--SLCNLKAEVNVGLPPDAVYNIVIDPDN-RRVFKNIKEVMSRKVLVDDGL--RQVVEVEQAALWRFLWWSGTISVHVLVDQDRADHSMKFKQVKSGFMKRFEGSWQVKPLFVDEHMCDRLKPKTLEEYNRCTGGKGRIGSKVTLDQLIQPAIVPPPPISWYLRGITAKTTEMLIHDLLAET----ARIRAAGVME	8	192	LPPPKKEIWKDKETNL-WNLSIEFLVPLTKERVFKIISDPDLSTRVFSNFKGYSDMEVLDEDKQKDFTRFEMDRHQWYRVLWFKGSVATRLLYENYPKEGRQYFKLMRPGFMRVFDGRWQVEDADCN--------------------G--GQCARVKLDQLFQLGI-RIPGSDILIKRLVPGTTEQMMNDLIREAQSENEDSKASGSSE
296	AF-A0A2S5ME06-F1	Ribosome association toxin RatA	Hyphomicrobium sp.	Hyphomicrobium	Pseudomonadota	1-199	1.32e-9	0.194	FALSE	TRUE	87.38	52	274	IGSSWRQDKGNSSISMQIDLEKQLDCWRENPSWT---------DQIPVVKVGIP--KGSLCNLKAEVNVGLPPDAVYNIVIDPDNRRVFKNIKEVMSRKVL--VDDGLRQVVEVEQAALWRFLWWSGTISVHVLVDQDRADHSMKFKQVKSGFMKRFEGSWQVKPLFVDEHMCDRLKPKTLEEYNRCTGGKGRIGSKVTLDQLIQPAIVPPPPISWYLRGITAKTTEMLIHDLLAE	1	196	MPLATRLMRGCFALAL-IALP---VCAGNYDSLSPDDLVQLSKGE-AVVHVSEDVTGQADAVIMAAIKIPTSPARLFSLMLDC--RRSVQYVTGLKSCKVLEASPDGLSEIR--EHRSQWGALF--PETVSVFRADYVLNR-EIKFERVR-GDLRYLKGAWHMEPE---------------------SGGK---TTRLTYESRIGVNILMP---SLLIRSTLADDIKKLLMALRAE
648	AF-A0A0X7JP09-F1	Polyketide cyclase /reductase	Streptomyces albus subsp. albus	Streptomyces	Actinomycetota	1-212	1.13e-5	0.153	FALSE	TRUE	87.25	47	283	DDKHGIGSSWRQDKGNSSISMQIDLEKQLDCWRENPSW--TDQIPVVKVGIPKGSLCNLKAEVNVGLPPDAVYNIVIDPDNRRVFKNIKEVMSRKVLVDDGLR--QVVEVEQAALWRFLWWSGTISVHVLVDQDRADH----SMKFKQVKSGF-MKRFEGSWQVKPLFVDEHMCDRLKPKTLEEYNRCTGGKGRIGSKVTLDQLIQPAIV-PPPPISWYLRGITAKTTEMLIHDLLAETARIRAAGV	7	210	SSTRAALFTLPLVIGLLGTAAAPAG--------ATPHHPGTSLTCRGK-GVDPGALIRQKTETVIHAPLHIIWKVQTDVERWPSWQS--PVETAKRLDHGSLRKGSVF--RWTTPAPATPTTPATTLHITSTVEQLKHNSCIRWTGPAIGDGLRIDRGVHVWNFT------------KV----------AG----GVRVSTEETHRGAQVESNVPLA---EEILRRGLEQWLSDLKA-AAEARAHGR
657	AF-A0A842TMB9-F1	Uncharacterized protein	Candidatus Lokiarchaeota archaeon	Candidatus	Promethearchaeota	1-178	1.34e-5	0.114	FALSE	TRUE	87.25	85	285	TDQIPVVKVG-IPKGSLCNLKAEVNVGLPPDAVYNIVIDPDNRRVFKNIKEVMSRKVLVDDGLRQVVEVEQAALWRFLWWSGTISVHVLVDQDRADHSMKFKQVKSGFMKRFEGSWQVKPLFVDEHMCDRLKPKTLEEYNRCTGGKGRIGSKVTLDQL--IQPAIVPPPPISWY---LRGITAKTTEMLIHDLLAETA--RIRAAGVME	1	164	MVVFAVKKVYPFPKE--------------TLKEYFMCFKVWGLGMPY--KEV---QIEPKEKN--IWDWKIRDNIDFIVLKWNFEHKFTSIQVEHENHLSVNFKNSNHIKKFDGSIDFKEKQDPET---------------------KKFKCLVEFKIRKLKLK---DPLLNRLRDPFIGIMKADYKRFLNNVYEIIMDKEIRKKVLEE
707	AF-A0A7S2V1I2-F1	Hypothetical protein	Fibrocapsa japonica	Fibrocapsa	Stramenopiles	1-162	3.84e-5	0.128	FALSE	FALSE	87.19	51	239	GIGSSWRQDKGNSSISMQIDLEKQLDCWRENPSWTDQIPVVKVGIPKGSLCNLKAEVNVGLPPDAVYNIVIDPDN-RRVFKNIKEVMSRKVLVDDGLRQVVEVEQAALWRFLWWSGTISVHVLVDQDRADH----SMKFKQVKSGFMKRFEGSWQVKP-LFVDEHMCDRLKPKTLEEYNRCTGGKGRIGSKVTLD	1	161	SMLFGFGRGRGRT----QPHDD------------T---VTVQIQSPTMNSRKITGTIIIDAPVTDVWTILTDYDRLAVHVPNLVQS-YRKPHPRGDDFIRL--FQEGAQNIIGFDFKASLTMDMFEDGLDSVQKRTIDFTLVDSAMFNGFDGQWRAELFSRI---PNPSSTNR---------DDEYIYTTKLTYN
781	AF-A0A496XR95-F1	Uncharacterized protein	Epsilonproteobacteria bacterium	Epsilonproteobacteria	Epsilonproteobacteria	1-198	1.92e-4	0.072	FALSE	TRUE	87	47	282	DDKHGIGSSWRQDKGNSSISMQIDLEKQLDCWRENPSWTDQIPVVKVGIPKGSL---CNLKAEVNVGLPPDAVYNIVIDPDNRRVFKNIKEVMSRKVLVDDGLRQVVEVEQAALWRFLWWSGTISVHVLVDQDRADHSMKFK-----QVKSG----FMKRFEGSWQVKPLFVDEHMCDRLKPKTLEEYNRCTGGKGRIGSKVTLDQLIQPAIVPPPPISWYLRGITAKTTEMLIHDLLAETARIRAAG	1	197	MKKLIVTLILVLGSTNLFA----DI-------------QCGKGSWVFPPKFEGKILKVEIKGTCTLTTEGDLEKLKEFYIASMTDAPEVREVHNVNDKDTFSEIPATEIDSTIFNSTDN--GDLEIRFLTHVGINQDRLLFNKESKEILRATGNSKYLRKITEVLNIS------------KTSE------------GFKVEITSGTHLKM----PK----FFKKMALKEIKKTFPSMLKEITSEIADN
455	AF-A0A6P0ZIV7-F1	Cyclase	Sphaerospermopsis sp. SIO1G2	Sphaerospermopsis	Cyanobacteriota/Melainabacteria group	1-191	5.76e-8	0.136	FALSE	TRUE	86.88	53	286	GSSWRQDKGNSSISMQIDL---EKQLDCWRENPSWTDQIPVVKV-GIPKGSLCNLKAEVNVGLPPDAVY-NIVIDPDNRRVFKNIK--EVMSRKVLVDDGLRQVVEVEQAALWRFLWWSGTISVHVLVDQDRADHSMKFKQVKSGFMKRFEGSWQVKPLFVDEHMCDRLKPKTLEEYNRCTGGKGRIGSKVTLDQLIQPAIVPPPPISWYLRGITAKTTEMLIHDLLAETARIRAAGVMED	1	191	MSAFDVSNPTLKSSQGLDMLWSKEQQKSLIQ------GKILLKTRQHTLWG-GAVTAWMYLPVKRINVWKQITDYPRWVQYFPDLTKSEVISKN---SQGDIQFL--YQTAQKAFLFFTAQVEIYLNVVEVLGQ-QIQFQMEK-GTFEDFHAKLDFQ-DMAD-------------------------GTLLAYTVQATPNI-PIPAI---------FIQQAMNLELPENMRKMRQVLCNSK
463	AF-A0A2T1C5C3-F1	Cyclase	Merismopedia glauca CCAP 1448/3	Merismopedia	Cyanobacteriota/Melainabacteria group	1-183	7.61e-8	0.142	FALSE	TRUE	86.88	89	288	PVVKVGIPKGSLCNLKAEVNVGLPPDAVY-NIVIDPDNRRVFKNIK--EVMSRKVLVDDGLRQVVEVEQAALWRFLWWSGTISVHVLVDQDRADHSMKFKQVKSGFMKRFEGSWQVKPLFVDEHMCDRLKPKTLEEYNRCTGGKGRIGSKVTLDQLIQPAIVPPPPISWYLRGITAKTTEMLIHDLLAETARIRAAGVMEDGH	22	183	IFLETQAHTDWGGALTAKMFLPVERSLVWQRLVDFPQWVQYFPDLVYSQIITNTAK---SGYTYRRLYQVAKKSFLFLAVEVEIYLQVREILGE-ELAFSLEK-GSFKDFNANLKVK-----------DWEKG---------------TLLTYSVAATPTI-PVPSI---LIQQAMQ------LDLPQNLRNMRRVISQVNSR
562	AF-A0A098TJ81-F1	Cyclase	Neosynechococcus sphagnicola sy1	Neosynechococcus	Cyanobacteriota/Melainabacteria group	1-183	1.91e-6	0.142	FALSE	TRUE	86.88	89	288	PVVKVGIPKGSLCNLKAEVNVGLPPDAVY-NIVIDPDNRRVFKNIKEVMSRKVLVD----DGLRQVVEVEQAALWRFLWWSGTISVHVLV--DQDRAD-HSMKFKQVKSGFMKRFEGSWQVKPLFVDEHMCDRLKPKTLEEYNRCTGGKGRIGSKVTLDQLIQPAIVPPPPISWYLRGITAKTTEMLIHDLLAETARI-R--AAGVMEDGH	16	183	ILVKTRSHRTAGGQVIAQLYLPMARSHLWQQLTDYPRWVSYFPDM---VCSQIRPAPVELDPRIQHL--YQVARKQFLCFAVQVEIYLTVREQTDQAGEQQIWFTMEQ-GDFLDFAAQLTLQ----------DWQ------------G----GTLLTYRVQATPTI-PVP----TL-----LLQQAMQFELPA-NLRVMRQVLCGRSLNFR
457	AF-A0A846AEK9-F1	Cyclase	Leptolyngbya sp. SIO4C5	Leptolyngbya	Cyanobacteriota/Melainabacteria group	1-185	6.09e-8	0.116	FALSE	TRUE	86.81	54	271	SSWRQDKGNSSISMQIDLEKQLDCWRENPSWTDQIPVVKVGIPKGSLCNLKAEVNVGLPPDAVY-NIVIDPDNRRVFKNIKEVMSRKVL--VDDGLRQVVEVEQAALWRFLWWSGTISVHVLVDQDRADHSMKFKQVKSGFMKRFEGSWQVKPLFVDEHMCDRLKPKTLEEYNRCTGGKGRIGSKVTLDQLIQPAIVPPPPIS--WYLRGITAKTTEMLIHDL	1	183	MVSTSGIFASNLPCRQPLQTAEQALIA------GEVLTQTKPYRFGGGAVVAQMYLPLLPERVWSQLTDYPRWVEYFPDI---VQSQTLESVSKAGMRRL--YQRGRKHFLMLTAEVEIYLKVFEKQAQ-QLQFRLEK-GTFSDFSADLTLQ-SFSQ-------------------------GTLLTYAVQAAALI-PVPGFLIEQAMQHDLPGNMKTMRQVM
815	AF-A0A7R9ACE0-F1	Hypothetical protein	Darwinula stevensoni	Darwinula	Metazoa	1-236	3.55e-4	0.115	FALSE	FALSE	86.81	71	283	LEKQLDCWRENP---SWTDQ------IPVVKVGIPKG--SLCNLKAEVNVGLPPDAVYN---IVIDPD-NRRVFKNIKEVMSRKVLVDDGLRQVVEVEQAALWRFLWWSGTISVHVLVD-QDRADHSMK--FKQVKSGFMK--------RF----EGSWQVKPLFVDEHMCDRLKPKTLEEYNRCTGGKGRIGSKVTLDQLIQPAIVPPPPISWYLRGITAKTTEMLIHDLLAETARIRAAGV	21	231	GERAQEKFRFNLERKDWVLEKDCPEEGITIKSAYDKETKD-YFLYTVATMD-FESEWLNQDLLEHTLDVTAEWSSDCKDF---TVVQRWPADLFVLAHQVFEKRALGISATRDVVYLMQGRIEGD-RRSSVMFSTEWPGLEPTKKMVRGTVNKGSGLVLF----------PDP-------------ERRSTRTLMHWMASTDMKIPFLPKGI---LVPVYAMACRQYILDLRRYQVTRWMEHL
67	AF-A0A178WI13-F1	Uncharacterized protein	Arabidopsis thaliana	Arabidopsis	Streptophyta	1-254	3.39e-23	0.376	FALSE	TRUE	86.75	44	284	NLT-DDKHGIGSSWRQDKGNSSISMQIDLEKQLDCW---RENPSWTDQIPVVKVGIPKGSLCNLKAEVNVGLPPDAVYNIVIDPDNRRVFKNIK-----EVMSRKVLVDDGLRQVVEVEQAALWRFLWWSGTISVHVLVDQDRADHSMKFKQVKSGFMKRFEGSWQVKPLFVDE-HMCDRLKPKTLEEYNRCTGGKGRIGSKVTLDQLIQP-AIVPPPPISWYLRGITAKTTEMLIHDLLAETARIRAAGVM	3	253	NLTESMEPGHPRSKALYVVDPKYYDLREVKRQVELWIVAKNKHPWYDATAKVKVKTKKGL-CHMKIEFTLGWPPQAVYEMLTNPRNLPFFREDETGQLLENKSTKVLKKDGPRQITDVEKALRWKLLWWSGIIPIHLIIDENHQNLSAKYKKEKMKFMKVFEGSWKVEPLYVDQERFCKSRSVNSQEEYKKCSGGRGRIASMVTMELIFQPSTLLNLPPVSWIIRGITIKITKMLLEDLRKYVIMIHKSDVT
763	AF-A0A0Q5HXL9-F1	Uncharacterized protein	Leifsonia sp. Leaf325	Leifsonia	Actinomycetota	1-174	1.31e-4	0.155	FALSE	TRUE	86.69	102	277	NLKAEVNVGLPPDAVYNIVIDPDNRR-VFKNIKEVMSRKVLVDDGLRQVVEVEQAALWRFLWWSGTISVHVLVDQDRADH---SMKFKQVKSGFMKRFEGSWQVKPLFVDEHMCDR------LKPKTLEEYNRCTGGKGRIGSKVTLDQLIQPAIVPPPPISWYLRGITAKTTEMLIHDLLAETAR	5	173	ILTHSFSVAAPPAAVVAHLADPHSYLGLSPLIVAV--REVHAVDGRPGVTGYTAVERFSALGLHYDNLIAVTLAADESDVRRRVVGGNVVSPGGV-RLSYRYTIEPVGPSTSASGSGASSAGVTGEATTDA----------AARVTDTITVHA----PFGLLRFASGQARSVQLSRALILEQRLAT
117	AF-A8MQQ6-F1	Uncharacterized protein	Arabidopsis thaliana	Arabidopsis	Streptophyta	1-195	1.93e-18	0.381	FALSE	TRUE	86.69	71	246	LEKQLDCWR---ENPSWTDQIPVVKVGIPKGSLCNLKAEVNVGLPPDAVYNIVIDPDN-----RRVF-KNIKEVMSRKVLVDDGLRQVVEVEQAALWRFLWWSGTISVHVLVDQDRADHSMKFKQVKSGFMKRFEGSWQVKPLFVDEH-MCDRLKPKTLEEYNRCTGGKGRIGSKVTLDQLIQPAI	10	193	VMEQGKLWRDAEKKYPWYDAPPKVKVTTKKGL-CHMYIELTFGLPPRSVFELFTNPDNLPLVSDKSWRQLL-VNKKRKVLKRDGPRQIVEVDKVVAWDFLWWSGGMPININAVENEKDLRGKYKKQKMKFMKVFEGSYKVEPIYVDFERLCNQKEPKSPEEYKKCSGGQGKIASKVTMDQIFSAIS
689	AF-A0A1C5AN32-F1	Polyketide cyclase / dehydrase and lipid transport	Micromonospora matsumotoense	Micromonospora	Actinomycetota	1-217	2.60e-5	0.114	FALSE	TRUE	86.62	47	281	DDKHGIGSSWRQDKGNSSISMQIDLEKQLDCWRENPSW--TDQIPVVK-VGIPKGSLCNLKAEVNVGLPPDAVYNIVIDPDNR-RVFKNIKEVMSRKVLVDDGLR--QVVEVEQAALWRFLWWSGTISVHVLV-DQDRADHSMKF--KQVKSGF-MKRFEGSWQVKPLFVDEHMCDRLKPKTLEEYNRCTGGKGRIGSKVTLDQLIQPAIVPPPPISWYLRGITAKTTEMLIHDLLAETARIRAA	10	214	GIKRMLAASLAMTTTLGVLATSAHA--------SARSSDADSGAPRCAGESVDPNAKIRYRTEAVIDAPLRTIWKLQTDVARWPSWQQP---VLTSRRLDSGPLRAGSSFQWTTPVQETHLNPATTLVVTSTVHQLQRQT-CVRWSGPAVGEGLRIDEGVHVWTFTEV----------------------GG----RVLVRTEETWRGRQV--EADVGFATAALGAGLEVWLRDLKATAERDCDR
771	AF-A0A166AZX0-F1	Uncharacterized protein	Fibularhizoctonia sp. CBS 109695	Fibularhizoctonia	Fungi	1-193	1.54e-4	0.113	FALSE	TRUE	86.5	102	273	NLKAEVNVGLPPDAVYNIVIDPDN----RRVFKNIKE--VMSRKV--LVDDGL------------------------------RQVVEVEQAALWRFL--WWSGTISVHVLVDQDRADHSMKFKQVKSGFMKRFEGSWQVKPLFVDEHMCDRLKPKTLEEYNRCTGGKGRIGSKVTLDQLIQPAIVPPPPISWYLRGITAKTTEMLIHDLLA	4	190	SMSHTVTLRHPLSTVFPVLSDPSQMERLQRLTPEAQHFTLLPVDHVQLPTGGLTSLVTPKYPVNAKSLPRPKEMEAYNGTEAAVQRTWFEFGGTVPILFGLVNKGLSVAGAQIVDEDARIVLFESGVAAQGIKEVKLRTFEEVDLED---------------------GQKGTKVKETVWGTC----PLLLSYLLKIIAPGVHKHHMDIYYK
128	AF-A0A087SPC8-F1	Uncharacterized protein	Auxenochlorella protothecoides	Auxenochlorella	Chlorophyta	1-205	6.76e-17	0.3	FALSE	TRUE	86.38	84	281	WTDQIPVVKVGIPKGSLCNLKAEVNVGLPPDAVY-NIVIDPDNRRVFKNIKEVMSRKVLVDDGLRQVVEVEQAALWRFLWWSGTISVHVLVDQDRADHSMKFKQVKS-GFMKRFEGSWQVKPLFVDEHMCDRLKPKTLEEYNRCTGGKGRIGSKVTLDQLIQPAIVPPPPISWYLRGITAKTTEMLIHDLLAETARIRAA	13	189	YNEKDVSIRVSQKPGYLCRIEAECSLPLPPDTLFHQIVTHPDNATIFRNMDSCTFRKILQRSDAVRVLEVEHAANWRILLFRGTFKTRLRVHENREDKVMRFELLPGRGIMKRFNGEWRFK--------ADEDRPG---------------WTSTHLHQELALNINPPPPVDRLVKAICRSVVLRLVEDVQAESTRIHQG
658	AF-A0A2G8KFA2-F1	Uncharacterized protein	Stichopus japonicus	Stichopus	Metazoa	1-206	1.34e-5	0.118	FALSE	TRUE	86.25	55	287	SWRQDKGNSSISMQI--DLEKQ---LDCWRENPSWTDQIPVVKVGIPKGSLCNLKAEVNVGLPPDAVYNIVIDPDNR-RVFKNIKE--VMSRKVLVDDGLRQVVEVEQAALWRFLWWSGTISVHVLVD-QDRADHSMKFKQVKSGFMKRFEGSW--QVKPLFVDEHMCDRLKPKTLEEYNRCTGGKGRIGSKVTLDQLIQPAIVPPPPISWYLRGITAKTTEMLIHDLLAETARIRAAGVMEDG	1	206	MQRSSTVAAPLHTPYLSDMGLKTTILVILVAIGLYFLLRPTDV---------NLNSSIFIYRDPKYVYSKVSDIQLNMKNHKYGRKAVVKEKYTRDDNVKCEVYEVTEVIPLGLFDWEYTLVFDTVFEFTKPGE-ELRIHYHIWYA--GLSGNIIRTFKPKDEE-------------------GGPGCLVEEEMTIRT-------PWVSSQYVLHHSKATHPDSLYHMKLTIESMHEYFNERKE
65	AF-R0IG01-F1	Uncharacterized protein	Capsella rubella	Capsella	Streptophyta	1-259	2.87e-23	0.396	FALSE	FALSE	86.12	48	279	DKHGIGSSWRQDKGNSSISMQI---D--------LEKQLDCWR----ENPSWTDQIPVVKVGIPKGSLCNLKAEVNVGLPPDAVYNIVIDPDNRRVFKNIK------EVMSRKVLVDDGLRQVVEVEQAALWRFLWWSGTISVHVLVDQDRADHSMKFKQVKSGFMKRFEGSWQVKPLFVDEH-MCDRLKPKTLEEYNRCTGGKGRIGSKVTLDQLIQP-AIVPPPPISWYLRGITAKTTEMLIHDLLAETARIR	5	257	INQNVEEPRDEDESKSSSSNSVWAVDPNYYNLAEVKKESKLWRAAEKKHP-WHDAPARVKVTTKKGL-CHLNIEFKLGLPPEAVYEMFTNPNNFPFFKEDKAGRQRLENKSTKVLKKDGPRQTTEVEKALSWNFLGCSGDIPIHLIIHENHKNLTAKYTTKKMMLMKVFEGSWKVEPDFVDQERLCKPRLPKTREEYKRCSGGKGKVGSKVTMEQIFQPSSPLNLPPVSWIIRGITIKTTKNLLEDLRKAGTSLR
819	AF-A0A359F7A7-F1	Uncharacterized protein	Acidimicrobiaceae bacterium	Acidimicrobiaceae	Actinomycetota	1-166	3.97e-4	0.087	FALSE	TRUE	86.06	102	283	NLKAEVNVGLPPDAVYNIVIDPDNRRVF-KNIKEVMSRKVLVDDGLRQVVEVEQAALWRFLWWSGTISVHVLVDQDRADHSMKFKQVKSGFMKRFEGSWQVKPLFVDEHMCDRLKPKTLEEYNRCTGGKGRIGSKVTLDQLIQPAIVPPPPISWYLRGITAKTTEMLIHDLLAETARIRAAGV	2	164	NLTTTLETECSEAVLVAVLSDLATYPSWMGIVAAV-EPAEPDLDDPGPAWVVE--LRGQLGPLRRSKRLRMCRTTGGEQFPITFERVERDDRTHSLWQLTVEGSAVGHDTGHASGSEQ------------PRRTAIAVTLQYGGS----LWIPLLSQVLDAEIDRSRI-ALVEYLKAVEAGSA
660	AF-A0A4Q3XV66-F1	Uncharacterized protein	bacterium	bacterium	bacterium	1-230	1.58e-5	0.101	FALSE	TRUE	86	1	284	MGNPGSDTERNKGNVVSSVFDPALSRFVGFSQKLQTRLKSQLKNLTDDKHGIGSSWRQDKGNSSISMQIDLEKQL--DCWRENPSWTDQ----IPVVKVGIPKGSLCNLKAEVNVGLPPDAVYNIVIDPDNR-RVFKNIKE--VMSRKVLVDDGLRQVVEVEQAAL--WRFLWWSGTISVHVLVDQDRADHSMKFKQVKSGFMKRFEGSWQVKPLFVDEHMCDRLKPKTLEEYNRCTGGKGRIGSKVTLDQLIQPAIVPPPPISWYLRGITAKTTEMLIHDLLAETARIRAAGVM	1	230	MRLLARLRRSAAASLALSVLSCSLAACAAEDAPAAEEASAAASTRG-----------------VKALALFAEWQVAWKAYRFFDRVPVPSPLGLRTQE---------RREISIEIAAPVDHVFAVYADVEQHVGRHPFLKEIYTHARR--VSDG---VVEMDFSAIEDVPLLGVPVRLHTHAQQRTFERELRYEVDSFDAPD---VVTHQDIAFADL---------------------GDGRTRVTESIVFETN-------GAAM---AFTVKNGMSAHEANQASLKAAFESGEL
283	AF-A0A7Y0XV28-F1	Cyclase	Chlorobiaceae bacterium	Chlorobiaceae	Bacteroidota/Chlorobiota group	1-216	8.43e-10	0.133	FALSE	TRUE	86	12	286	KGNVVSSVFDPALSRFVGFSQKLQTRLKSQLKNLTDDKHGIGSSWRQDKGNSSISMQIDLEKQLDCWRENPSWTDQIPVVKVG-IPKGSLCNLKAEVNVGLPPDAVYNIVIDPDN-RRVFKNIKEVMSRKVLVDDGLRQVVEVEQAALWRFLWWSGTISVHVLVDQDRADHSMKFKQVKSGFMKRFEGSWQVKPLFVDEHMCDRLKPKTLEEYNRCTGGKGRIGSKVTLDQLIQPAIVPPPPISWYLRGITAKTTEMLIHDLLAETARIRAAGVMED	1	216	MHCSIRRIFHSMLPIIVVLISFVSY------PSL---------------AQPTESTTSDSLSSERVKLLN----GE-VLVVLSDLPDGV-TGVEGHIYIAAPPKKVWEVVTDYDNHKKFVPN---VMDSGTISDNGIEKVI--FEKGKSGMLFFKKTVNIKMKVWGEVPR-HLFFEQIT-GEFKVYHGEWIL------------VENQ--------QGA----GTFLTYKADVKPDFFAP---RFAVKNVQKRDCPLMMSAMKKQAESLLSLQLKKE
114	AF-A9TSV5-F1	Predicted protein	Physcomitrium patens	Physcomitrium	Streptophyta	1-192	7.49e-19	0.403	FALSE	FALSE	86	90	280	VVKVGIPKGSLCNLKAEVNVGLPPDAVYNIVIDPDNRRVFKNIKEVMSRKVLVDDGLRQVVEVEQAALWRFLWWSGTISVHVLVDQDRADHSMKFKQVKSG-FMKRFEGSWQVKPLFVDEHMCDR----LKPKTLEEYNRCTGGKGRIGSKVTLDQLIQPAIVPPPPISWYLRGITAKTTEMLIHDLLAETARIRA	2	191	LLQVTQPKGSFCTIDCRFATTLEPDGVYDILTDPNNHRVFKNIKEVIYRKVLEDDGNRQVVEVEQLGRWKFLFLSGTFPTRVMIEQKRQEKTIVFDLAKQGGIMKKFTGSWKIEPMRASEAASQNVSTSVGVETE------PGSDPILGSWITFQQVVEPSIKPPWPLSNYIRGVSDKIVREMLADLQQECQRLTE
666	AF-A0A7M3NMJ5-F1	Uncharacterized protein	Streptomyces sp. uw30	Streptomyces	Actinomycetota	1-217	1.76e-5	0.128	FALSE	TRUE	85.94	47	288	DDKHGIGSSWRQDKGNSSISMQID--LEKQLDCWRENP-SWTDQIPVVKV---GIPKGSLCNLKAEVNVGLPPDAVYNIVIDPDNR-RVFKNIKEVMSRKVLVDDGLR--QVVEVEQAALWRFLWWSGTISVHVLVDQD---RADHSMKFK--QVKSGF-MKRFEGSWQVKPLFVDEHMCDRLKPKTLEEYNRCTGGKGRIGSKVTLDQLIQPAIVPPPPISWYLRGITAKTTEMLIHDLLAETARIRAAGVMEDGH	1	217	MFSTGPSKSPRAGKAAVTTALAVAAVLASTIPTAQATPHGGTSS----RCGGRGVDSDALIRYESDVLIKAPLSTVWKLQTDVERWPSWQPP---VTTAERLDSGRLKPGSRF--RWTTPAPATPTTPATTLAITSTVQELRRHD-CILWSGPAIGEGLRIDEGVHLWTFK------------KVKG--------------GVRVHTEETWTGDQV--EADVPTATAALAGGLEAWLDDLRTTAEA--DAGEHPRSH
544	AF-A0A2E7GA78-F1	Uncharacterized protein	Bdellovibrionaceae bacterium	Bdellovibrionaceae	Bdellovibrionia	1-243	1.04e-6	0.128	FALSE	TRUE	85.94	45	283	LTDDKHGIGSSWRQDKGNSSISMQ--IDLEKQLDC---WRENPSWTDQIPVVKVGIPKGSL-CNLKAEVNVGLPPDAVYNI-VIDPDNRRVFKNIKEVMSRKV-LVDDGLRQVVEVEQAALWRFLWWSGTISVHVLVDQDRADH--SMKFKQVKSGFMKRFEGSWQVKPLFVDEHMCDRLKPKTLEEYNRCTGGKGRIGSKVTLDQLIQPAIVPPPPISWYLRGITAKTTEMLIHDLLAETARIRAAGV	15	227	VFDLRPTIYGGLFVKAIIILFLMQSVCAQGSSWDWLNVFQQNQVRRGE-AVVISQKVPRRPWPKVWIFQKVHADPIEAAAVFADFNFHKQFIPL---LLKSEVTLRPQKNKAHVSYIM-DLPRFL-DDEVYTVENTVTGNIKKHIYDISWTKVRASSSKHIEGSVHFEPM----------------------GS----ETLMIYYNYVVP----SSGIARIVKRRSMNQVLEAAKALKMQIERERSDQP
922	AF-A0A5E8B4V2-F1	PRELI/MSF1 domain-containing protein	Saprochaete ingens	Saprochaete	Fungi	1-216	2.77e-3	0.111	FALSE	TRUE	85.81	102	319	NLKAEVNVGLPPDAVYNIVIDPDNRRVFKNIK--EVMSRKVLVDDGLRQVVEVEQAALWR-------FLWWSGTISVHVLVDQDRADHSMK--FKQVKSGFMKRFEGSWQVKPLFVDEHMCDRLKPKTLEEYNRCTGGKGRIGSKVTLDQLIQPAI----VPPPPISWYLRGITAKTTEMLIHDLLAETARIRAAGVMEDGHSPDEQRIGTPGDIKERWSAHRRTSRRRRNDL	4	216	TYSTFHEFNYNFSTVTLAFFNRYPNPYATHVISADTISQKIQ---DQKLYTTRLIRKNGRLPKFIMPFLGKVAESWIVEYSVVDPVNQTMKTWTSNLEHRGVLKVEEQTEYKAVVPTDISNSNSSNHNNNNNNNNNKNA--LMTAATYNVLFSSNFGRWGIRDRIESWSLSKFRENVQKS-RRGMAYVMERMREKGLTAF------------GEIQRQMSVVR--DQRELRDV
309	AF-A0A328AYV9-F1	Ribosome association toxin RatA	Phenylobacterium hankyongense	Phenylobacterium	Pseudomonadota	1-192	1.74e-9	0.2	FALSE	TRUE	85.81	50	281	HGIGSSWRQDKGNSSISMQIDLEKQLDCWRENPSWTDQIPVVKVGIPKGSLCNLKAEVNVGLPPDAVYNIVIDPDNRRVFKNIKEVMSRKVL--VDDGLRQVVEVEQAALWRFLWWSGTISVHVLVDQDRADHSMKFKQVKSGFMKRFEGSWQVKPLFVDEHMCDRLKPKTLEEYNRCTGGKGRIGSKVTLDQLIQPAIVPPPPISWYLRGITAKTTEMLIHDLLAETARIRAA	1	188	MKLSLAVLAAAGLAS-----GASGALAQAYE------AAPVVHAEATSGSAASVSASMDVAAPPAVVFATLRDCEHATSF--MPRLISCKVLQKGPGDRWEIR--EHRLKGGLLK--SEMRNVFRADFDAPR-SLSFHRVA-GDWKTSQGQWRLTPI-------D--------------GGK---GSHVAYHTDVAVN--GPVPVSM-VRSAVAKGMPEAMLALRRESVARAGR
811	AF-A0A378TGK3-F1	Polyketide cyclase / dehydrase and lipid transport	Mycolicibacterium tokaiense	Mycolicibacterium	Actinomycetota	1-211	3.36e-4	0.085	FALSE	TRUE	85.69	45	284	LTDDKHGIGSSWRQDKGNSSIS-----MQIDLEKQLDCWRENPSWTDQIPVVKV---GIPKGSLCNLKAEVNVGLPPDAVYNIVIDPDNR-RVFKNIKEVMSRKVLVDDGLR--QVVEVEQAALWRFLWWSGTISVHVLVD---QDRADHSMKFK---QVKSGFMKRFEGSWQVKPLFVDEHMCDRLKPKTLEEYNRCTGGKGRIGSKVTLDQLIQPAIVPPPPISWYLRGITAKTTEMLIHDLLAETARIRAAGVM	8	210	VLIVVIGFAAAWAVVDGPRDPDAAYRYLSTE----------SPL---PEPLLACDGQTVDPNAAIRYRTQAVIPAPLQTIWDLQVDVARWPSWQPA---VADATVLTEGPLRPQSQF--LWTTPVPATEVTPATTLYVTSTVQQLEELA-CIRWSGPARGEGVDIDRGVHVWTFT------------EIEG--------------GVLVSTEETW-----TGRQVDA-TPELSTTHLGLGLQAWLED---LRAAAVD
774	AF-A0A7K0C521-F1	Uncharacterized protein	Actinomadura macrotermitis	Actinomadura	Actinomycetota	1-218	1.72e-4	0.096	FALSE	TRUE	85.56	1	280	MGNPGSDTERNKGNVVSSVFDPALSRFVGFSQKLQTRLKSQLKNLTDDKHGIGSSWRQDKGNSSISMQIDLEKQLDCWRENPSWTDQIPVVKVGIPKGSLCNLKAEVNVGLPPDAVYNIVIDPDNR-RVFKNIKEVMSRKVLVDDGLR--QVVEVEQAALWRFLWWSGTISVHVLVDQDRADH--SMKFKQ------VKSGFMKRFEGSWQVKPLFVDEHMCDRLKPKTLEEYNRCTGGKGRIGSKVTLDQLIQPAIVPPPPISWYLRGITAKTTEMLIHDLLAETARIRA	1	217	MLSNGSSSSPRHPHVRTTALTLSFAAAGVLVSGAPV-----AQAAT--------------GRPHHDTRPEC---------RGE----------GVDPTARIRYRSDIVIKAPLRTVFALQADVERWPAWQAP---VLTSERLDAGPLRKGSRF--RWTTPGPPTPTTPATTMTITSTVRQLRHNACILWSGPAVGQGVR---IDEGVHLWTFT------------KVKG--------------GVRVHTEETWTGAQA-EADVPWA-TEILGAGLEAWLRDLKATAEARTG
378	AF-A0A1J6IVF0-F1	Uncharacterized protein	Nicotiana attenuata	Nicotiana	Streptophyta	1997-01-01	1.03e-8	0.711	FALSE	TRUE	85.5	93	189	VGIPKGSLCNLKAEVNVGLPPDAVYNIVIDPDNRRVFKNIKEVMSRKVLVDDGLRQVVEVEQAALWRFLWWSGTISVHVLVDQDRADHSMKFKQVKS	1	97	VSVPKGSLCNLSVKVNVGLPPETVYDIVTDPENKRVFKNIKEVVSRKVLVDEGLRQVVELEQAAIWRFLWWSGTIAVHVLVDQNRENHTVMTDMITD
113	AF-V4KWJ9-F1	Uncharacterized protein	Eutrema salsugineum	Eutrema	Streptophyta	1-203	4.07e-19	0.4	FALSE	TRUE	85.44	93	295	VGIPKGSLCNLKAEVNVGLPPDAVYNIVIDPDNRRVF-----KNIKEVMSRKVLVDDGLRQVVEVEQAALWRFLWWSGTISVHVLVDQDRADHSMKFKQVKSGFMKRFEGSWQVKPLFVDEH-MCDRLKPKTLEEYNRCTGGKGRIGSKVTLDQLIQP-AIVPPPPISWYLRGITAKTTEMLIHDLLAETARIRAAGVMEDGHSPDEQRI	1	203	VTTEKGL-CHMNIEMTMGMTPDGVYETFTNPHKLPMFLIGKRQLL-EIKSRKVLKNDGPRQTAKLKTAVAWDFLWWSGAFPITLIVEENKKDLTAKYKKEKMMFMKVFEGNWKVEPLYVDQERLCKHMLPKTREEYKKCSGGQGKVASKVTVDQYFQPYSLLNIPPVSWYIRGITIKTTKTLLQILQIKSVIFR-----EVPPTPQETTV
701	AF-A0A3M2L8I6-F1	Uncharacterized protein	Nocardia stercoris	Nocardia	Actinomycetota	1-211	3.25e-5	0.12	FALSE	TRUE	85.38	27	284	FVGFSQKLQTRLKSQLKNLTDDKHGIGSSWRQDKGNSSISMQIDLEKQLDCW------RENPSWTDQIPVVKVGIPKGSLCNLKAEVNVGLPPDAVYNIVIDPDNR-RVFKNIKEVMSRKVLVDDGLRQVVEVEQAALWRFLWWSGTISVHVLVDQDRADHSMKFKQVKSGFMKRFEGSWQVKPLFVDEHMCDRLKPKTLEEYNRCTGGKGRIGSKVTLDQLIQPAIVPPPPISWYL-RGITAKTTEMLIHDLLAETARIRAAGVM	1	211	MSGETKRLAT-------CVVATGIVLGGMGFARADPSSIAGGTGIDAEWDASWAAYEAEEDAAGPE--LVSV---------TVDLPITIGAPLDRVFPAYSDVYNGFGRHPFLHGVLPRRHYLEDG-AEVSEFIALEDIPAGPALIPGRTVAQQRVHADGHWYTSDTWDA---PGVITHQTVTF----------AEQDG-------------VTDVVEHLTFVAPAAL----IDYTVQNGVS------SHLAYQSALARDLEDGTL
901	AF-A0A819F213-F1	Hypothetical protein	Adineta steineri	Adineta	Metazoa	1-284	1.68e-3	0.089	FALSE	TRUE	85.38	102	284	NLKAEVNV-GLPPDAVYNIVIDPDN----RRVFKNIKEVMSRKVLVDDGLRQVVEVEQAALWRFLWWSGTISVHVLVDQDRADHSMKFKQV-KSGFMKRFEGSWQVKPLFVDEHMCDRLKPKTLEEYNRCTGGKGRIGSKVTLDQLIQPAIVPPPPISWYLRGITAKTTEMLIHDLLAETARIRAAGVM	133	284	DFGHEIVLPSVPIDVAFERLTSASYVEQVVRLSDLADEF---ELISNEGDVIRYQFVENISMMGGLIKKRLPIIVKQIRDRNKMTLLYESDVDKGTV-TIVKWRSFK--------ATE--------------DGG-TLVSETVDGE-------CPML---YQPITKRQGHNALIEGMNKYPTLFKEFYI
586	AF-A0A370GI71-F1	Polyketide cyclase/dehydrase/lipid transport protein	Nocardia mexicana	Nocardia	Actinomycetota	1-221	3.33e-6	0.144	FALSE	TRUE	85.31	1	277	MGNPGSDTERNKGNVVSSVFDPALSRFVGFSQKLQTRLKSQLKNLTDDKHGIGSSWRQDKGNSSISMQIDLEKQLDCWRENPSWTDQIPVVKVGIPKGSLCNLKAEVNVGLPPDAVYNIVIDPDNRRVFKNIKEVMSRKVLVDDGLRQVVEVEQAALWRFLWWSGTISVHVLVDQDR---ADHSMKFK--QVKSGF-MKRFEGSWQVKPLFVDEHMCDRLKPKTLEEYNRCTGGKGRIGSKVTLDQLIQPAIV-PPPPISWYLRGITAKTTEMLIHDLLAETAR	1	218	MSNTAPSPRR---GLRTALFLIPLAAAVGLT--------------TTACGGSDSSTGGDRPATSAAAAPA------------PLTCG----GLGIDENAKIKYRAETVINAPLQTIWDLQTDVERWPSWQQ--PVTSMKRLDQGPLRPGAQFQWTTPAPATATTPATTLVITSSVQQIQPDQ-CIRWSGPGVGDGLGIDNGIHVWNFTPV---------------EG-----------GVLVRTEENWSGAQVEADVPTS---TSFLGMGLEAWLKDLKT-AAE
252	AF-A0A7J7QMW8-F1	Uncharacterized protein	Scenedesmus sp. NREL 46B-D3	Scenedesmus	Chlorophyta	1-215	2.10e-10	0.127	FALSE	TRUE	85.31	60	317	KGNSSISMQIDLEKQLDCWRENPSWTDQIPVVKVGIPKGSLCNLKAEVNVGLPPDAVYNIV-IDPDNRRVFKNIKEVMSRKVLVDDGLRQVVEVEQAALWRFLWWSGTISVHVLVDQDRADHSMKFKQVKSGFMKRFEGSWQVKPLFVDEHMCDRLKPKTLEEYNRCTGGKGRIGSKVTLDQLIQPAIVPPPPISWYLRGITAKTTEMLIHDLLAETARIRAAGVMEDGHSPDEQRIGTPGDIKERWSAHRRTSRRRRN	1	206	MWSNHVHMSSGQAKQ----QQQQQQEVQ-VRGARG-PCGE-YGAIGVMELKQDAKHVFEFMRRIEEQPRWNPGVKLS---QIVSKVANTT--HVKQVLNWSFLALRGDFNMNLAMHEEPQQLRIRTELLQGSMMRRFSSSVGVT----------HTGP-----------G----ACRLTMDLYMQPTVPVPFGIRGMVGHQVRRQLHGVMEK-------IKSTVEDEQ---------PRRRSFAERCCDVSALQNALQS
487	AF-A0A6M8BKB8-F1	Cyclase	Thermoleptolyngbya sp. PKUAC-SCTA183	Thermoleptolyngbya	Cyanobacteriota/Melainabacteria group	1-196	1.48e-7	0.151	FALSE	TRUE	85.31	57	290	RQDKGNSSISMQIDLEKQLDCWRENPSWTDQIPVVKVGIPKGSLCNLKAEVNVGLPPDAVY-NIVIDPDNRRVFKNIKEVMSRKVLVDDGLRQVVEVEQAALWRFLWWSGTISVHVLV-DQDRAD-HSMKFKQVKSGFMKRFEGSWQVKPLFVDEHMCDRLKPKTLEEYNRCTGGKGRIGSKVTLDQLIQPAIVPPPP-ISWYLRGITAKTTEMLIHDLLAETARIRAAGVMEDGHSP	1	196	MAGLAATNFQHLPKTER--DRLLR------GEILITPHPIDLWGTGVTAQMHLPLSPDCAWSQLTQYPRWVEYFPDI---SQSQVLHECAESRMKTLFQAASKTFLMLSVQVEVYLNVIERMQGDRRQIRFQKER-GSFKHFLAELVIEPL-----------------------GFG---ALLSYSVEAAPSLPIPAPLIQEAVRLDLPRNMQQMRRVLCGDV----RGGALGDRPAA
398	AF-A0A2E7M8Z2-F1	Uncharacterized protein	Deltaproteobacteria bacterium	Deltaproteobacteria	Deltaproteobacteria	1-216	1.60e-8	0.133	FALSE	TRUE	85	20	280	FDPALSRFVGFSQKLQTRLKSQLKNLTDDKHGIGSSWRQDKGNSSISMQIDLEKQLDCWRENPSWTDQIPVVKVGIP---KGSLCNLKAEVNVGLPPDAVYNIVID-PDNRRVFKNIKE--VMSRKVLVDDGLRQVVEVEQAALWRFLWWSGTISVHVLVDQDRADHSMKFKQV--KSGFMKRFEGSWQVKPLFVDEHMCDRLKPKTLEEYNRCTGGKGRIGSKVTLDQLIQPAIVPPPPISWYLRGITAKTTEMLIHDLLAETARIRA	1	215	MSYNKPRHHPTSGVVMA-----LLLVAPLLLGLSAPAAPQ-------LTADEEQKL---ATSRS-----IVIHPSLPSEHPDR-VRARAIAEIDASPAVVWEELLNFQARIAENGPLKRVTIYEDAWL---GPR--LERKARWELQILG--HKINLYCRYEHDRDQSYLEWTLDTEQKSDVIYSWGSYQVF--------PSRLHPG---------------KSRLVYTSESFSGVRLPH---WLNRRIAVRGLNGVIGGVRRRAEQAAA
68	AF-A0A654ECI1-F1	Uncharacterized protein	Arabidopsis thaliana	Arabidopsis	Streptophyta	1-264	3.58e-23	0.339	FALSE	TRUE	84.94	18	279	SVFDPALSRFVGFSQKLQTRLKSQLKNLTDDKHGIGSSWRQDKGNSSISMQ---ID---LEKQLDCWR----ENPSWTDQIPVVKVGIPKGSLCNLKAEVNVGLPPDAVYNIVIDPDNRRVFKNIK------EVMSRKVLVDDGLRQVVEVEQAALWRFLWWSGTISVHVLVDQDRADHSMKFKQVKSGFMKRFEGSWQVKPLFVD-EHMCDRLKPKTLEEYNRCTGGKGRIGSKVTLDQLIQP-AIVPPPPISWYLRGITAKTTEMLIHDLLAETARIR	1	262	MSVTPRSSGSINP--------------HVEEPHEVES--KSPAPNSVWAVDPKYYDLAEVKKESRLWRAAEKKHP-WYDAPAKVKVTTKKGL-CHLNIEFKLGLPPEAVYEMFTNPNNFPFFKEDKAGRQRLENKSTKVLKKDGPRQITDVTKALRWNFLGCSGDIPIHLIIHENHKNLTAKYTTKKMMLMKVFKGSWKVEPDYVDQERLCKSRSPKSREEYKICSGGQGKVGSKVTMEQIFEPSSLLNRPPVSWIIRGITIRTTKILLEDLRKAGTTLR
214	AF-A0A812UDG7-F1	Hypothetical protein	Symbiodinium sp. KB8	Symbiodinium	Alveolata	1-206	1.30e-11	0.203	FALSE	TRUE	84.88	87	313	QIPVV-KVGIPKGSLCNLKAEVNVGLPPDAVYNIVIDPD-NRRVFKNIKEVMSRKVLVDDGL--RQVVEVEQAALWRFLWWSGTISVHVLVDQDRADHSMKFKQVKSGFMKRFEGSWQVKPLFVDEHMCDRLKPKTLEEYNRCTGGKGRIGSKVTLDQLIQPAIVPPPPISWYLRGITAKTTEMLIHDLLAETARIR-----AAGVMEDGHSPDEQRIGTPGDIKERWSAHRRTSR	1	202	MQVEILSSGEENGV-LAARGTIRVRYSAKRIFESLCDPEENKRIFDNCASVNLRRLVQEDEESKTRTFEVSKTGRWTLLGIPINFESTVLAKEDWKKYEISFKLKKQGAMKHMSGFWRV-------------VPVSQD------------EAIVLFYNEAIPFIRIPSIFRAFAGRLIREMAASLLEDL--RTAIVRWQAEEAAGVVRNLNS------WEPGDIEAHRQSMEKAAQ
301	AF-A0A3N5P060-F1	Uncharacterized protein	Acidobacteria bacterium	Acidobacteria	Acidobacteriota	1-182	1.47e-9	0.144	FALSE	TRUE	84.81	54	280	SSWRQDKGNSSISMQIDLEKQLDCWRENPSWTDQIPVVKVGIPKG-SLCNLKAEVNVGLPPDAVYNIVIDPDN-RRVFKNIKEVMSRKVLVDDGLRQVVEVEQAALWRFLWWSGTISVHVLVDQDRADHSMKFKQVKSGFMKRFEGSWQVKPLFVDEHMCDRLKPKTLEEYNRCTGGKGRIGSKVTLDQLIQPAIVPPPPISWYLRGITAKTTEMLIHDLLAETARIRA	1	181	MTFRLFLPLL---LVLAA---------GPVQASTPMSVEVNRNEDKA-YTVEAAFEVTVDPQIVWAVLTDYEGISGFVSSIRQS---TVKRREAGRVVL--EQHGVGKAWIVSVPMHVVLDVREQDGR-VLMFRDLCGKSFSTYEGQWAIS-----------TT-----------GG----RTRVTYWLKADPSGRQP---AMFARPAIRGSVKKLLDEVRAEILARAA
147	AF-A0A397XYW7-F1	Uncharacterized protein	Brassica campestris	Brassica	Streptophyta	1-199	6.81e-15	0.318	FALSE	TRUE	84.81	104	288	KAEVNVGLPPDAVYNIVIDPDNRRVFKNIKE--------VMSRKVLVD----DGLRQVVEVEQAALWRFLWWSGTISVHVLVDQDRADHSMKFKQVKSG--FMKRFEGSWQVKPLFVDEH-MCDRLKPKTLEEYNRCTGGKGRIGSKVTLDQLIQPAIVPPPPI-SWYLRGITAKTTEMLIHDLLAETARIRAAGVMEDGH	2	199	EMEFILGLPPQTAYDVL---TNQDNESYSREKNDRPLLKAVSRVVTSEKDEGEGHRPIVKVEKELSWKFLFLSGTLPIRLIVLEEPNKLYVDYLKDGKGIRTMETFEGRYTVEPVYVDAERLCKHMKPKSPEEYRKCSGGKGLIASKVKVDQTFRPASPWDLPLLSSYMRLFTIETTKKVAEDLQIRASNIRGIPELKVGD
61	AF-Q9ZUE2-F1	F28C11.15	Arabidopsis thaliana	Arabidopsis	Streptophyta	1-263	9.97e-24	0.338	FALSE	TRUE	84.64	24	279	LSRFVGFSQKLQTRLKSQLKNLTDDKHGIGSSWRQDKGNSSISMQID------------LEKQLDCWR---ENPSWTDQIPVVKVGIPKGSLCNLKAEVNVGLPPDAVYNIVIDPDNRRVFK-------NIKEVMSRKVLVDDGLRQVVEVEQAALWRFLWWSGTISVHVLVDQDRADHSMKFKQVKSGFMKRFEGSWQVKPLFVDEH-MCDRLKPKTLEEYNRCTGGKGRIGSKVTLDQLIQPAIVP--PPPISWYLRGITAKTTEMLIHDLLAETARIR	1	261	MGIFPGFGGLINH-------NTQEP----------PKAENVKSKSRSEIKNTDHEERNEMKEQLKLWRHAEKKEQWEDVPAKVKVETEDGL-CHVDMVFTLGLPPQAAYDVLTNPDNQSYSRIINQRHELL-DNVSRNVLTDNGSSQTVEAEKAVAWKFLSWSGTIPISLDFVENRKNLSAVYMKRKMMFMKSFEGSWKVEPIYVDSKRLCKQMKPKSREEYHKCSGGQGKIASKVKMNQTFQPSF-PFNLPPLSWYIRDITIKITKALIQDLQDMGAKLR
297	AF-A0A5M8ICN2-F1	Cyclase	Chlorobium phaeovibrioides	Chlorobium	Bacteroidota/Chlorobiota group	1-221	1.32e-9	0.144	FALSE	TRUE	84.56	16	290	VSSVFDPALSRFVGFSQKLQTRLKSQLKNLTDDKHGIGSSWRQDKGNSSISMQIDLEKQLDCWRENPSWTDQIPVVKVG-IPKGSLCNLKAEVNVGLPPDAVYNIVIDPDNRRVFKNIKEVMSRKVLVDDGLRQVVEVEQAALWRFLWWSGTISVHVLVDQDRADHSMKFKQVKSGFMKRFEGSWQVKPLFVDEHMCDRLKPKTLEEYNRCTGGKGRIGSKVTLDQLIQPAIVPPPPISWYLRGITAKTTEMLIHDLLAETARIRAAGVMEDGHSP	1	221	MKTDGLMGMVRMTLLIAACPLFLHVPLLALPVF-----------PESAPATTSAERSSLAD----------GETVVSTSDLDDGV-TSVRGMIRVDAPAVSIWRALTDYDNQK--NFVPKVRESGLISDNGTEQEMFSVGRTG--VLFFKKTVTIQLLLKGDYPK-RLSFRQTK-GDFKLYRGEWTIT----------RLE------------G--VPGRVLTFRAHIKPDFFAP---DFFVRAVQKKDLPGILLAMKERAEGMAGEIHGAAGKLP
557	AF-A0A699ZU64-F1	Uncharacterized protein	Haematococcus lacustris	Haematococcus	Chlorophyta	1-139	1.71e-6	0.183	FALSE	TRUE	84.56	83	217	SWTDQIPVVKVGIPKGSLCNLKAEVNVGLPPDAVYNIVIDPD-NRRVFKNIKEVMSRKVLVDDGLRQVVEVEQAALWRFLWWSGTISVHVLVDQDRADHSMKFKQVKSGFMKRFEGSWQVKPLFVDEHMCDRLKPK	1	132	MQLPKNCTFHSSLVGGNCARVDMEAEVDVPAAAMFKLLANPKEHERIFEAIEGA-SSTLILEEGAKRRYTLDYQARWKFWRVTGVCENRLIMETDADEGTVTFRLREPGFLRTYEGTWQ---IIPKGSTGLHLHPS
791	AF-A0A2I0D8L6-F1	Uncharacterized protein	Psychroflexus sp. MES1-P1E	Psychroflexus	Bacteroidota/Chlorobiota group	1-215	2.15e-4	0.082	FALSE	TRUE	84.5	85	277	TDQI----------PVVKV-GIPKGSLCNLKAEVNVGLPPDAVYNIVIDPDNRRVFKNIKEVMSRKVLVDD--GLRQVVEVEQAALWRFLWWSGTISVHVLV------------DQDRADHSMKFKQVKSGF-----------MKRFEGSWQVKPLFVDEHMCDRLKPKTLEEYNRCTGGKGRIGSKVTLDQLIQPAIVPPPPISWYLRGITAKTTEMLIHDLLAETAR	20	205	NDQPLSKEGSSGERVIVEMYSSNKNETPTYRGTVKLNSGIGRIAFTLIDIDSKKKWVN--RLTNHNLIEGDIFGVEYSTYEH----YNLAWPVSDREYVLKAKWTIDNNAETPSA------KLEISSTTHKKYPLRNDRVRGDLESLIFHLK------------EVTPE---------------TTEVTVEIKVDPKGKLP----KFLANQIQNNWPLTTLRALSKEVS
472	AF-A0A7R9UY12-F1	Hypothetical protein	Diacronema lutheri	Diacronema	Haptophyta	1-240	1.06e-7	0.131	FALSE	FALSE	84.5	29	281	GFSQKLQTRLKSQLKNLTDDK-------HGIGSSWRQDKGNSS--ISMQIDLEKQLDCWRENPSWTDQIPVVKVGIPKGSLCNLKAEVNVGLPPDAVYNIVID-PDNRRVFKNIKEVMSRKVLVDDGLRQVVEVEQAALWRFLWWSGTISVHVLVDQDRADHSMKFKQVKS--GFMKRFEGSWQVKPLFVDEHMCDRLKPKTLEEYNRCTGGKGRIGSKVTLDQLIQPAIVPPPPISWYLRGITAKT-TEMLIHDLLAETARIRAA	1	231	ALSITAMARQYALLALWVGVEAADKGQPHYHQGVLPKFKPGPPAGIGFRLSGAQQ-SALAKG---EN---VLATIANRGGDGSCVAVLDIPVPKHIIWERITDYKRYPQMVSGVVRCDTYRTAN-YPNKKKNWSFYAV--SAMGVRK--EYFVEHTYEPYKSCMTFQLDYSRQSDFDDSVGYWYV---------CDHPTIK----------G----TSRVFYSCRLKLRGWVPGPVKNYLMKTAVKQATLWVAKESKAQHARESSR
458	AF-A0A2E2XCG1-F1	Uncharacterized protein	Cellvibrionaceae bacterium	Cellvibrionaceae	Pseudomonadota	1-197	6.09e-8	0.121	FALSE	TRUE	84.5	81	307	NPSWTDQIPVVKVGIPKGSLCNLKAEVNVGLPPDAVYNIVID-PDNRRVFKNIKEVMSRKVLVDDGLRQVVEVEQAALWRFLWWSGTISVHVLVDQDRADHSMKFKQV-KSGFMKRFEGSWQVKPLFVDEHMCDRLKPKTLEEYNRCTGGKGRIGSKVTLDQLIQPAIVPPPPI-SWYLRGITAKTTEMLIHDLLAETARIRAAGVMEDGHSPDEQRIGTPGDIKERWSA	9	193	AYASEVDIRHYAFQREADN-FGVSITARIEAPIGAVYETLTDYSKLQCLNPVI---IDSKVLSYDPANRQRRVLTRFRDCILFFCKDVVKVEDLFEEQPR-MVTGIVVPELSDFVAGHSVWRL-------------SPD----------GT---GTLMVYSAKMQPAFWVPPLIGTYLIRS-------SFYGEFVGTAKRIEHVSRRQNG-------TYSQNSTESKCTS
397	AF-A0A1E7YXE7-F1	Cyclase	Acidithiobacillus caldus	Acidithiobacillus	Pseudomonadota	1-193	1.60e-8	0.161	FALSE	TRUE	84.44	56	277	WRQDKGNSSISMQID-----LEKQLDCWRENPSWTDQI-PVVKVGIPKGSLCNLKAEVNVGLPPDAVYNIVIDPDNRRVFKNIKEVMSRKVLVDDGLRQVVEVEQAALWRFLWWSGTISVHVLVDQDRADH-SMKFKQVKSGFMKRFEGSWQVKPLFVDEHMCDRLKPKTLEEYNRCTGGKGRIGSKVTLDQLIQPAIVPPPPISWYLRGITAKTTEMLIHDLLAETAR	1	191	MAAERGGGVRLLRYRASVLWLALLLLAFSAQALGVDEGNLQVEVQRVADG-FAVYAVFPVAVTPARAFAVMTDY--GHMAQFIPQMHKSQVLWRDGAHE--SVLQEGSIKLLWLRIPTFVVMSV--HRLSDRAVRFHSTG-GSM-AIRGQAEVR------------ASAD--------------GSVVEYRATLEPQTLVPMGLA---QNLVARYIRGQMEALRAEMLR
670	AF-A0A2M9LYD8-F1	Polyketide cyclase /reductase	Streptomyces sp. CB02959	Streptomyces	Actinomycetota	1-224	1.86e-5	0.126	FALSE	TRUE	84.19	1	275	MGNPGSDTERNKGNVVSSVFDPALSRFVGFSQKLQTRLKSQLKNLTDDKHGIGSSWRQDKGNSSISMQIDLEKQLDCWRENPSWTDQIPVVKVGIPKGSLCNLKAEVNVGLPPDAVYNIVIDPDNR-RVFKNIKEVMSRKVLVDDGLRQVVEVEQAALWRFLWWSGTISVHVLVDQD---RADHSMKFK--QVKSGFMKRFEGSWQVKPLFVDEHMCDRLKPKTLEEYNRCTGGKGRIGSKVTLDQLIQPAIV--PPPPISWYLR-GITAKTTEMLIHDLLAET	5	219	RNTPVRNTPVRNARVRTALF--TVPLVVGA--------------LGAAAVPAGASPRSPHHPGA------------------SLTCR----GKGVDPDAQVRYKTETVIHAPLRTVWKLQTDVARWPAWQASVESV-ERLDHGPFRTGSAF--RWTMPVPPNPSTPATRLEITSTVEQLKRNS-CIRWTGPAIGTG--LRIDGVHVWNFTEVE---------------------GG---VRVSTEETHTGAQVDADVPTATAILRKGLDTWLSELK-TAAEART
769	AF-A0A3N4HBE2-F1	Uncharacterized protein	Cyclobacteriaceae bacterium YHN15	Cyclobacteriaceae	Bacteroidota/Chlorobiota group	1-207	1.46e-4	0.112	FALSE	TRUE	84.19	49	277	KHGIGSSWRQDKGNSSISMQIDLEKQLDCWRENPSWTD----QIPVV--KVGIPKGSLC--NLKAEVNVGLPPDAVYNIVIDPDNRRVFKNIKEVMSRKVLVDDGLRQVVEVEQAALWRFLWWSGTISVHVL--------VDQDRADHSMKFKQVKS-------------GFMKRFEGSWQVKPLFVDEHMCDRLKPKTLEEYNRCTGGKGRIGSKVTLDQLIQPAIVPPPPISWYLRGITAKTTEMLIHDLLAETAR	1	206	MRFLLILNLLIRGLLFISPDSSD-------KKEDSFEIIKKGDHMELSERWIKMGGTVDSREVRMVMTVWASTSDILETLRNEQKGAYW-N-VNSNRFHVKVLDNKSWISFIE----YQLPFPMNNRACYFLHEAKNIGSIT------TIHFKTLETDLFSKGKSLEIILG----LEGKWVIE---------DR--------------GD---YSLLSYHIISVPDKSMP---RWLVDPIVRKNMWSSMEKLRTTIER
417	AF-A4S054-F1	Polyketide_cyc domain-containing protein	Ostreococcus lucimarinus (strain CCE9901)	Ostreococcus	Chlorophyta	1-166	2.37e-8	0.204	FALSE	TRUE	84.19	109	274	VGLPPDAVYNIVIDPDNR-RVFKNIKEVMSRKVLVDDGLRQVVEVEQAALWRFLWWSGTISVHVLVDQDRADHSMKFKQVK----SGFMKRFEGSWQVKPLFVDEHMCDRLKPKTLEEYNRCTGGKGRIGSKVTLDQLIQPAIVPPPPISWYLRGITAKTTEMLIHDLLAE	4	143	RGVAASSVYNLLTDYEASPRAFRAVRSVRVIECEGDACVASNIYIEQECEWKFFVFGGAFPCAFEVEERDEEMKMKCSLARGRRGTGFLKQFEGSWSVE------------NTSE------------GVLIEHTL--MVKPKLTPPYAS-----KIFVQQVEQILEDVVNE
344	AF-A0A7V2WF40-F1	Ribosome association toxin RatA	Aeromonadales bacterium	Aeromonadales	Pseudomonadota	1-210	4.00e-9	0.138	FALSE	TRUE	84.19	17	283	SSVFDPALSRFVGFSQKLQTRLKSQLKNLTDDKHGIGSSWRQDKGNSSISMQIDLEKQLDCWRENPSWTDQIPVVKVGIPKGSLCNLKAEVNVGLPPDAVYNIVID-PDNRRVFKNIKEVMSRKVLVDDGLRQVVEVEQAALWRFLWWSGTISVHVLVDQDRADHSMKFKQVKSGFMKRFEGSWQVKPLFVDEHMCDRLKPKTLEEYNRCTGGKGRIGSKVTLDQLIQPAIVPPPPISWYLRGITAKTTEMLIHDLLAETARIRAAGV	1	205	MNLIRITACLFVLL--WPATATSYTKKN---------------------SENDLLQQKKQKLFKG------DVLVRLQKLQHKVIAVKGEIFIAALPEYVWQSLTDYEKLDEFVPHM---LESRIIKNKGAETTV--FQKARTGVLFFNKTSQITLKVTEEFCD-KIFFEQLK-GDFVVYKGNWQLD------------YDK---SY-----G----GIFLSFHADIKPDFFTP---QFITRYIQKRDLKQSLQAIKLRAEKFNNNNI
312	AF-A0A6M0LN80-F1	Cyclase	Prosthecochloris sp	Prosthecochloris	Bacteroidota/Chlorobiota group	1-216	1.94e-9	0.126	FALSE	TRUE	83.94	44	286	NLTDDKHGIGSSWRQDKGNSSISMQIDLE--KQLDCWRENPSWTDQIPVVKVGIPKGSLCNLKAEVNVGLPPDAVYNIVIDPDNRRVFKNIKEVMSRKVLVDDGLRQVVEVEQAALWRFLWWSGTISVHVLVDQDRADHSMKFKQVKSGFMKRFEGSWQVKPLFVDEHMCDRLKPKTLEEYNRCTGGKGRIGSKVTLDQLIQPAIVPPPPISWYLRGITAKTTEMLIHDLLAETARIRAAGVMED	3	210	QIKGMFRALLFALLLLMSHTPAATGENTQDDPALTRQRLLEGE----TVIDLHRNTDDIIDVSGSIYVHSKPATIWNIITDYNNLA--HTMPRVRESRVVEDKGNIKII--DQTSKTGVLFIKIKFSTRMTITENFPE-TLSFELI-SGDFKTFNGKWVLTPD--------------KSRN----------GTFLVWSAQVNPDFSAPD---FIVDAVQKRDLRELLETIRELSESETATSISED
24	AF-A0A7J8PU09-F1	Uncharacterized protein	Gossypium raimondii	Gossypium	Streptophyta	1-260	3.82e-35	0.676	FALSE	TRUE	83.94	70	319	DLEKQLDCWRENPSWTDQIPVVKVGIPKGSLCNLKAEVNVGLPPDAVYNIVIDPDNRRVFKNIKEVMSRKVLVDDGLRQVVEVEQAALWRFLWWSGTISVHVLVDQDRADHSMKFKQVKSGFMKRFEGSWQVKPLFVDEHMCDRLKPKTLEEYNRCTGGKGRIGSKVTLDQLIQPAIVPPPPISWYLRGITAKTTEMLIHDLLAETARIRAA-------------GVMEDGHSPDEQRIGTPGDIKERWSAHRRTSRRRRNDL	1	252	DLEKQLQAWRENPIWVNQPPEIKVSVPKGSLCNLKAKVDVGLPPDAVYNIVTDPDNKRVFKNIKEVISRKVLVDEGKRQVVDVEQKALWRFLWWSGTISVHVLVDQNGEDNSMKFKQVDAGFMKKFEGHWRVEPLFVDEETCFPFKPKTWAEYCSCTGGKGRIGSKVSLDQLIQPAIVPPPPISWYLRGITSKTTEMLINDLLAEAARLKGSFDAENSVNEINEQHQVEQ-----------INDIKERWNLHRRNVKLRGKRL
347	AF-A0A7Y1YXC7-F1	Ribosome association toxin RatA	Xanthomonadales bacterium	Xanthomonadales	Pseudomonadota	1-221	4.47e-9	0.137	FALSE	TRUE	83.88	45	291	LTDDKHGIGSSWRQDKGNSSISMQIDLEKQLDCWRENPSWTDQIPVVKVGIPKGSLCNLKAEVNVGLPPDAVYNIVIDPDNRRVFK-NIK--EVMSRKVLVDDGLRQVVEVEQAALWRFLWWSGTISVHVLVDQDRADHSMKFKQVKSGFMKRFEGSWQVKPLFVDEHMCDRLKPKTLEEYNRCTGGKGRIGSKVTLDQLIQPAIVPPPPISWYLRGITAKTTEMLIHDLLAE-------TARIRAAG----VMEDGHSPD	1	221	MSLAFTPIAAALLSLVLVSAVAAETPTAEALERLAK-----GE-ILAENVLTSESGGAVRARVLMQVELATVWNYIASCDHVFEYVDGMQYCELLEVR---RDGAVDVSTVRQVV--DRGWLVPEMDFTIRVRREPHE-RIDFELVE-GNLDALRGYWRFE-----------SLPGVS-------------GLLVTHEIQVRPSF-PVP--RWLVRRTIRKGIPDMLACLRGLTSAPSQSSSRSDLRRCPDNPRASARAPD
144	AF-A0A1Y1IFV9-F1	Polyketide_cyc domain-containing protein	Klebsormidium nitens	Klebsormidium	Streptophyta	1-209	2.37e-15	0.26	FALSE	FALSE	83.88	47	283	DDKHGIGSSWRQDKGNSSISMQIDLEKQLDCWRENPSWTDQIPVVKVG-IPKGSLCNLKAEVNVGLPPDAVYNIVIDPDN-RRVF-KNIKEVMSRKVLVDDGL-RQVVEVEQAALWRFLWWSGTISVHVLVDQDRADHSMKFKQVKSGFMKRFEGSWQVKPLFVDEHMCDRLKPKTLEEYNRCTGGKGRIGSKVTLDQLIQPAIVP-PPPISWYLRGITAKTTEMLIHDLLAETARIRAAGV	1	206	MEEYADAPHMATEQFEIVDSELVD--------------ELPAPQIDFSDDPRGA-VNMRARFEVPMDFDHLWTVVTDPDEFTRVFSRTFKGYDDLEVHEDDGAGRRSLEMVREQWFDMKVWRGSVSTHLYLEEDRSEGLIDFRMGRPGFMKVFEGSWQIHQV---------ETP----------TGVP--LSQVALYQTLKPSIPGIVPNKAFFIRQFTKKVTEDMVSDLRAEAARTREAGH
782	AF-A0A3Q3AV33-F1	START domain-containing protein 1	Kryptolebias marmoratus	Kryptolebias	Metazoa	1-264	1.92e-4	0.128	FALSE	TRUE	83.81	8	277	TERNKGNVVSSVFDPALSRFVGFSQKLQTRLKSQLKNLTDDKHGIGSS-------WRQDKGNSSISMQIDLEKQL-------DCWRE-------NPSWTDQI-----PVVKVGIPKGSLCNLKAEVNVGLPPDAVYNIVI--DPDNRRVFKNIKEVMSRKVLVDDGLRQVVEVEQAA--LWRFLWWSGTISVHVLVDQDRADHSMKF--KQVK------SGFMKRFE---GSWQVKPLFVDEHMCDRLKPKTLEEYNRCTGGKGRIGSKVTLDQLIQPAIVPPPPISWYLRGITAKTTEMLIHDLLAETAR	1	263	MLPAVAKLCCGISYPHLRSMAGKHNRSCI--------LI----GIFLSTVPVCLLAEPKQENSK----SANEEQLFYIQHGQEAMRKALSMLEDREGWKVEIKESNGDVICSKVIPGSRTVFRLEAVLEASVDELYDLLFVRVEEMPRWNPSIKHI---KVLKQVGPE-TVVTHEVSAEMAGNLI--GQRDFLTVRHSCKQKFGVYLGGAAIQLESFPPQAGFVRAEDGPTCIVIRPL-------DKD-------------AT---KSSFTWLLNVDIKGWLPK---SIVNQALPQAQLDFTRHLRRHLSL
715	AF-A0A2D4NV30-F1	START domain-containing protein	Micrurus surinamensis	Micrurus	Metazoa	1-291	4.29e-5	0.089	FALSE	FALSE	83.75	22	281	PALSRFVGFSQKLQTRLKSQLKNLTDDKHGIGSSWRQDKGNSSISMQID--------------------LEKQLDCWRENP----SWTDQIPVVKVGI--PKGSLCNLKAEVN-VGLPPDAVYNIVIDPDNRRVFKNIKEVMSRKVLVDDGL-RQVVEVEQAALWRFLWWSGTISVHVLVDQDRADHSMKFKQVKSGFMKRFEGSWQVKPLFVDEHMCDRLKPKTLEEYNRCTGGKGR--------I-------GSKVTLDQLIQPAIVPPPPISWYLRGITAKTTEMLIHDLLAETARIRAA	2	254	PSCSPFGGGGSRLR-----------PGSARFPRLPPPPPPPRPAALGLPSPGAGMSGRESVQIPDDGDFHHFRTEC-NSEAGWHLTYHRSGIAVWIQMLEAEKSLHKIKCRMDCKEASAETLYDVLHDTEYRKKWDTN--VIETFDIGKLTVNADVGYY----AWKCPKPLKNRDVITLRS------W-----LPMGSD-YIIMNYSVK--HPK-----YPPRKDM----------VRAVSIQTGYLIQGKGAKSCSLTYLAQVDPKGSLP---KWVVNKSSQFLAPKAMKKMYKACVKYPDW
803	AF-A0A0B6ZL32-F1	Uncharacterized protein	Arion vulgaris	Arion	Metazoa	1-193	3.00e-4	0.087	FALSE	FALSE	83.75	89	281	PVVKVGIPKGSLCNLKAEVNVGLPPDAVYNIV-IDPDNRRVFKNIKEVMSRKVLVDDGLRQVVEVEQAALWRFLWWSGTISVHVLVDQDRADHSMKFKQVKSGFMKRFEGSWQVKPLFVDEHMCDRLKPKTLEEYNRCTGGKGRIGSKVTLDQLIQPAIVPPPPISWYLRGITAKTTEMLIHDLLAETARIRAA	21	186	VVIS---------ERSFTVDSTLTRGVVFDFLKTPINLVRIHPKIRKV---FDIGTESSYTSFLIEED--MGSLFGRKMFPMTLSTYSDISNLTSSIELTSKSRVAEVVVTLAISDCNNTLSLTEENKMVTPCP------SSATINGRITVKSI--------RVLNVIISRYLVSVWDTTINTALDLLDQESKA
251	AF-A0A4R0QNQ7-F1	Cyclase	Chlorobium sp. N1	Chlorobium	Bacteroidota/Chlorobiota group	1-212	1.99e-10	0.159	FALSE	TRUE	83.56	20	287	FDPALSRFVGFSQKLQTRLKSQLKNLTDDKHGIGSSWRQDKGNSSISMQIDLEKQLDCWRENPSWTDQIPVVKV-GIPKGSLCNLKAEVNVGLPPDAVYNIVIDPDNRRVFKNIKEVMSRKVLVDDGLRQVVEVEQAALWRFLWWSGTISVHVLVDQDRADHSMKFKQVKSGFMKRFEGSWQVKPLFVDEHMCDRLKPKTLEEYNRCTGGKGRIGSKVTLDQLIQPAIVPPPPISWYLRGITAKTTEMLIHDLLAETARIRAAGVMEDG	1	212	MRPFFTITLLKGWLLAA----MLVLLPAPAAALPAVPP---------LSEDEREELLR---------GEPVVTVESLGEGV-SGVVGRIMIRAGAEAVWDVITDYDHH--WQFIPSVLESGLVSDDGVHQEM--FQTGRTGYLLFRKTVHIRLLLEGERPR-RLRFRQ-KEGDFKIYHGEWRIS------------DAR---------DGRG---VLLTFLAEVKPDFFAP---SPFVRKVQKKDLPKVLEAMK-KRAEHLQPPVFRAE
349	AF-A0A165LZD5-F1	Cyclase	Pelodictyon luteolum	Pelodictyon	Bacteroidota/Chlorobiota group	1-218	4.72e-9	0.151	FALSE	TRUE	83.44	8	277	TERNKGNVVSSVFDPALSRFVGFSQKLQTRLKSQLKNLTDDKHGIGSSWRQDKGNSSISMQIDLEKQLDCWRENPSWTDQIPVVKV-GIPKGSLCNLKAEVNVGLPPDAVYNIVIDPDNRRVFKNIKEVMSRKVLVDDGLRQVVEVEQAALWRFLWWSGTISVHVLVDQDRADHSMKFKQVKSGFMKRFEGSWQVKPLFVDEHMCDRLKPKTLEEYNRCTGGKGRIGSKVTLDQLIQPAIVPPPPISWYLRGITAKTTEMLIHDLLAETAR	2	209	LTCRIQRSAARIMAPGAAFLVWFMLILPT---------------TAPALPSVPALSA----GELEELQRG----------EAVVTAESMGDGL-TGVTGRIRVQAAADQVWDVITDYDHH--WQFLPNVKESGLLSDNGREQEM--FQTGRTGVLLFRKTVHIQLRLKGERPH-RLVFRQTR-GDFKVYNGEWRIS--------DDPLG-------------RG---VLLTFVAEIKPDFFAP---AMFVRKVQKKDLPGLLKAMKKRAEH
912	AF-A0A7R8WFY7-F1	Hypothetical protein	Cyprideis torosa	Cyprideis	Metazoa	1-239	2.10e-3	0.081	FALSE	FALSE	83.44	71	277	LEKQLDCW---RENPSWTDQI--------PVVKVG-IPKGSLCNLKAEVNVGLPPDAVYNIVIDPDNRRVFKNIKEVMSRKVL---VDDGLRQVVEVEQAALWRFLWWS-GTISVHVLVD--QDRADHSMKFK--QVKSGFMKR-----------------FEGSWQVKPLFVDEHMCDRLKPKTLEEYNRCTGGKGRIGSKVTLDQLIQPAIVPPPPISWYLRGITAKTTEMLIHDLLAETAR	31	237	GKQGMEAFLKRLQRVDWKQIDRHESYGETFIISSIFLPEKNHSIYKVDGPVHHLPEALRIFRDSSNWPKWNPFI---RKNEELQLPLRSKRVRVFYQEV---KPNLQGNFEARGTFVVQREVRRRVSNSLFISYHSVDLMGIPLVANYRTNGLKVLPIYGPTGFHVR--------------ESGT--------------EGELSMVLDLDMQYDLP---FKVTDIVTRAHLKDYIDEFNAYLLT
260	AF-A0A090M959-F1	Streptomyces cyclase/dehydrase	Ostreococcus tauri	Ostreococcus	Chlorophyta	1-206	3.47e-10	0.163	FALSE	TRUE	83.38	54	277	SSWRQDKGNSSISMQIDLEKQLDCWRENPSW-TD-QIPVVKV-GIPKGSLCNLKAEVN-VGLPPDAVYNIVID-PDNRRVFKNIKEVMSRKVLVDDGLRQVVEVEQAALWRFLWWSGTISVHVLVDQDRADHSMKFKQVK----SGFMKRFEGSWQVKPLFVDEHMCDRLKPKTLEEYNRCTGGKGRIGSKVTLDQLIQPAIVPPPPISWYLRGITAKTTEMLIHDLLAETAR	1	192	MGPRRGTTDADDGARMD---------GARAEVALTRAPECALTWSENGA-YAVRGTMTVRGVSATSVYNLLTDYEASPRAFRAVRSVRVIECEGDACVATNVYIEQECEWKFFVFGGAFPTAFEVEERDEELKMRCSLAPGRRGTGFLRDFEGAWAVE------------DGPE------------GVRIEHTLM--VKPKFT-PPYASKVF----VQQVDQILQDLLVEIES
176	AF-A0A835WLC7-F1	Uncharacterized protein	Chlamydomonas schloesseri	Chlamydomonas	Chlorophyta	1-212	5.20e-13	0.258	FALSE	TRUE	83.31	48	281	DKHGIGSSWRQDKGNSSISMQIDLEKQLDCWRENPSWTDQIPVVKVGIPKGSLCNLKAEVNVGLPPDAVYNIVIDPDNRR-VFKNIKEVMSRKVL-VDDGLRQVVEVEQAALWRFLWWSGTISVHVLVDQDRADHSMKFKQVKSGFMKRFEGSWQVKPLFVDEHMCDRLKPKTLEEYNRCTGGKGRIGSKVTLDQLIQPAIVPPPPISWYLRGITAKTTEMLIHDLLAETARIRAA	1	210	MPGIIKSLHAVSHASHDDDVELDLGEQEL---ERGKLRPE-VVFV-SLVDGK-YTVQGRLLLRAPASEVYELLTDYAGCHTVFSNI---AASQVLTGPDG---GKQVEQLCRWKFLAFSGTFKVQLGVVEDTAARTLLFNLVQSSFMSDFEGRWAVAPAAP----PPGAAPAPA----------GEQWCEVQHTLSVVPAVPVPAPVAFYTRSIFVKQVEGILLDLQRGLPRWRAE
255	AF-A0A7Y2NZP5-F1	Ribosome association toxin RatA	Massilia aromaticivorans	Massilia	Pseudomonadota	1-199	2.78e-10	0.172	FALSE	TRUE	83.25	45	279	LTDDKHGIGSSWRQDKGNSSISMQIDLEKQLDCWRENPSWTDQIPVVKVGIPK-GSLC--NLKAEVNVGLPPDAVYNIVIDPDNRRVFKNIKEVMSRKVLVDDGLRQVVEVEQAALWRFLWWSGTISVHVLVDQDRADHSMKFKQVKSGFMKRFEGSWQVKPLFVDEHMCDRLKPKTLEEYNRCTGGKGRIGSKVTLDQLIQPAIVPPPPISWYLRGITAKTTEMLIHDLLAETARIR	9	196	LLRACAVCAVCAVSAWGTAAVAAQPGE------------PRFE-LDVERVVGSDGG-KVYQITSSGTVAATPTVVWRILTDY--NHLADYLPNMKSARVVSRNGDRVIV--EQLGIARFLYFSRDIRLVVQVHERAPN-RIDISMID-GDMKAYRASWELSPL---------------------AGAA---GTKVVYNATIEPKFDVPGIIGL---SVVRKDIARMMAAV---FLRLD
606	AF-F0YEA7-F1	START domain-containing protein	Aureococcus anophagefferens	Aureococcus	Stramenopiles	1-229	5.20e-6	0.095	FALSE	TRUE	83.25	47	281	DDKHGIGSSWRQDKGNSSISM--------QIDLEKQLDCWRENPSWTD----QIPVVKV--GIPKGSLCNLKAEVNVGLPPDAVYNIVIDP--DNRRVFK-NIKEVMSRKVLVDDGLRQVVEVEQAALWRFLWWSGTISVHVLVDQDRADHSMKF--KQVKSGFMK--------RFEGSWQVKPLFVDEHMCDRLKPKTLEEYNRCTGGKGRIGSKVTLDQLIQPAIVPPPPISWYLRGITAKTTEMLIHDLLAETARIRAA	1	225	MACTIVPRARCARRVLLALLQLCMVRGRWLAAPNPALQELQSTRGWQFVLHKQGVKVWKRTGCDDHANFAVKATMTMPCTAQQLASILTTRDYDVIRKFNPTIVDG-ADLEWRDGRRERITYI----LTKPVFPLRPRDFVCRVRRERVGDAELITNEAATHRRAPAPRRTVRGELRGLHLVE-----------PAGDG--------------CCLYTCVHEIDPGGAAPRRL---VNWFALRKPLQYMRQLR----DVAAA
838	AF-A0A080ZTN3-F1	Uncharacterized protein	Phytophthora parasitica P1976	Phytophthora	Stramenopiles	1-233	5.85e-4	0.081	FALSE	TRUE	83.25	55	278	SWRQDKGNSSISMQIDLEKQLDCWRE---------------NPSW--TDQIPVVKVGIPK-GSLCNLKAEVN--VGLPPDAVYNIVIDPDNRRVFKNIKEVM---SRK-VLVDDGLRQVVEVEQAALWRFLWWSGTISVHVLVDQD---RADHSMKF----KQVKSGFMKRFEGSWQVKPLFVDEHMCDRLKPKTLEEYNRCTGGKGRIGSKVTLDQLIQP--AIVPPPPISWYLRGITAKTTEMLIHDLLAETARI	3	226	KFVFESPPTARTALSSLDNSHALVEQLAQAVPHLYSLSETLFSHKNVPSFGCSMQPGIDVFGG-RIIELVARVPVENSLKQVSDVM------WQDLNGPCNMPDKSYRYMNERGPD--AVAKSFDLTVRCPS--RTTATHGLQYLQRFEEEE-RIVHIRLSKLLLP--TEGLQLCSHAWSVIS--------KTTT----------EK-CEVKFYLQLFVERQEGFSAVENDIKFIQEDVLDTWAMKLRSHWQWQQEL
988	AF-A0A2N3VZ96-F1	Uncharacterized protein	Streptomyces sp. TLI_146	Streptomyces	Actinomycetota	1-202	8.91e-3	0.099	FALSE	TRUE	83.19	3	251	NPGSDTERNKGNVVSSVFDPALSRFVGFSQKLQTRLKSQLKNLTDDKHGIGSSWRQDKGNSSISMQIDLEKQLDCWRENP---------SWTDQIPVVKVGI---PKGSLCNLKAEVN-VGLPPDAVYNIVIDPDNRRVFKNIKEVMSRKVLVDDGLRQVVEVEQAALWRFLWWSGTISVHVLVDQDRADHSMKFKQVKSGFMKRFEGSWQVKPLFVDEHMCDRLKPKTLEEYNRCTGGKGRIGSKVTLDQLIQPAIVPPPP	5	200	TYRNRPRRRAARPAAALAMTALTSLIALTSLIST---TGCTAMQDD--GLDYTPR----------KMSVKDAKDLVRRQSSVILDASGLRYETSNGSPDVSPCEKVEHG-YRVKHFWKAYGPSREVLSAALQRLHEELPKRGWK-VYRFEKANSKA----------------------QQMQLDVEDMKLHHTVT----------VEE-----------DFVSR-DPAASKWE-----KAGRDGLFITVDSPCYVDPQYRTG
250	AF-A0A4S3FI97-F1	Ribosome association toxin RatA	Massilia sp. Mn16-1_5	Massilia	Pseudomonadota	1-193	1.99e-10	0.185	FALSE	TRUE	83.19	48	278	DKHGIGSSWRQDKGNSSISMQIDLEKQLDCWRENPS-WTDQIPVVKVG-IPKGSLC--NLKAEVNVGLPPDAVYNIVIDPDNRRVFKNIKEVMSRKVLVDDGLRQVVEVEQAALWRFLWWSGTISVHVLVDQDRADHSMKFKQVKSGFMKRFEGSWQVKPLFVDEHMCDRLKPKTLEEYNRCTGGKGRIGSKVTLDQLIQPAIVPPPPI--SWYLRGITAKTTEMLIHDLLAETARI	1	192	MLDRIAHMLLLGYALLACSAGPAA--------AQPGAPRFE-LNVERVDSAEGD-KLYRIASSGTVAATPAAVWRILTDYD--HLADYLPNLESTRVLSRNGDKLIV--EQLGSAQFLFFSQPIRLLVQVHERAPD-RIDISLID-GDMKIYRASWELRPL---------------------AGAS---GTRVLYNATIVPKF-DVPGIVGTDVVR----KDVARMMAAVLLRLDRP
760	AF-W2PDG5-F1	Uncharacterized protein	Phytophthora parasitica (strain INRA-310)	Phytophthora	Stramenopiles	1-236	1.23e-4	0.09	FALSE	TRUE	83.19	55	277	SWRQDKGNSSISMQID-----------LEKQLDCWRENP----SW----TDQIPVVKVGIPKGSLCNLKAEV--NVGLPPDAVYNIVIDPDNRRVFKNIKEVMSRK---VLVDDGLRQVVEVEQAALWRFLWWSGTISVHVLVDQ-DRADHSMKFKQ----VKSGFMKRFEGSWQVKPLFVDEHMCDRLKPKTLEEYNRCTGGKGRIGSKVTLDQLI---QPAIVPPPPISWYLRGITAKTTEMLIHDLLAETAR	1	227	MDLVFGGAPPLYRQPQTLDSSAGILNALEKRVENLYINSEAGFGWNLPCMVS-SKMNVNRNTQYGKMIEIETVTPVSCSIQEASTIL-----WKDLKTVHEIPDKRYRYLRGSKPD--SLEKNFVMKLRGQRHDIEINGTHFSRKFEEAR-RIVIAKADLVVLPTQGLQFRSPSWTTITASE-------------------ADPQNASVVRSYLRIYAEVQPNLAARLDDVECTRDFILSGLSKMMYGCAQKTQS
435	AF-A0A7Y3HBX0-F1	Ribosome association toxin RatA	Xanthomonadales bacterium	Xanthomonadales	Pseudomonadota	1-219	4.13e-8	0.145	FALSE	TRUE	83.12	47	288	DDKHGIGSSWRQD-KGNSSISMQIDLEKQLDCWRENPSWTDQIPVVKVGIPKGSLCNLKAEVNVGLPPDAVYNIVIDPDNRR-VFKNIK--EVMSRKVLVDDGLRQVVEVEQAALWRFLWWSGTISVHVLVDQDRADHSMKFKQVKSGFMKRFEGSWQVKPLFVDEHMCDRLKPKTLEEYNRCTGGKGRIGSKVTLDQLIQPAIVPPPPISWYLRGITAKTTEMLIHDLLAETARI----RAAGV-----MEDGH	7	219	FSLFLLGLAWALPGAADDSVPAAVDDEATLERLKRG---EI---VVENARTDESGGAVRVQALLHAQWQEVWEFIADCESVFRYVDGMRQCELLDTRI---EGQADVSRIHQAV--KKSWLTPLMEYTIEVRREPPS-RVDFKLLE-GDLKSMEGGWRF------------VET-----------GDG---LLVTHEIRVRPSF-PVP--RWLVRRSMRKDIPDMLACLRGLVDGSGPQARNEDLARCPKVRRKD
248	AF-A0A087SBM1-F1	Uncharacterized protein	Auxenochlorella protothecoides	Auxenochlorella	Chlorophyta	1-192	1.51e-10	0.19	FALSE	TRUE	83.06	51	277	GIGSSWRQDKGNSSISMQIDLEKQLDCWRENPSWTDQIPVV-KVGIPKGSLCNLKAEVNVGLPPDAVYNIVID-PDNRRVFKNIKEVMSRKVLVDDGLRQVVEVEQAALWRFLWWSGTISVHVLVDQDRADHSMKFKQVKS--GFMKRFEGSWQVKPLFVDEHMCDRLKPKTLEEYNRCTGGKGRIGSKVTLDQLIQPAIVPPPPISWYLRGITAKTTEMLIHDLLAETAR	1	192	MSGLSTRDEDCAETAVMEAG----------DGGDPTSDIVLEQVTYEAGV-YKAVGSFLTAASPPTVYDLLTDYPTLPRIFTSIAEC---REEAGKEGDSLL--RQTCLWEFLGFSGQFDSLLRVSEDPAMHRVSFSLVPGQSGFLADLTGTWSVQ-----------AAPGDAG------------LTRTQYSLAVHLASKPPHAIGSLAKAIFASQVKAMLSDLQQAVGR
515	AF-A0A7C4SYA4-F1	Polyketide_cyc domain-containing protein	Spirochaetes bacterium	Spirochaetes	Spirochaetia	1-217	4.03e-7	0.082	FALSE	TRUE	83	84	281	WTDQIPVVK-VGIPKGSLCNLKAEVN----VGLPPDAVYNIVIDPDNRRVFKNIKEVMSRKVLVDDGLRQVVEVEQAALWRFLWWSGTISVHVLVDQDRADHS--MKFKQVK-SGFMKRFEGSWQVKPLFVDEHMCDRLKPKTLEEYNRCTGGKGRIGSKVTLDQLIQPAIVPPPPISWYLRGITAKTTEMLIHDLLAETARIRAA	40	216	FKNY-FIIEDAVSINDK-KWIRTKHDIEVAYPVGKQDVTALLLDFESYP--KFMPYLAEIQILSRTENSLTARHK--NVINILGYSYITEYTMKYEWEIVNGNLAMEWTFISSNGTLLDSGGGCAIDAVFID--------------------GVEYTRIRHRNNSLVRKDF---PIQETIMRMVGISEVENIVKSVFKECKKRYGG
501	AF-A0A6I7PLE9-F1	Uncharacterized protein	Spirochaetaceae bacterium	Spirochaetaceae	Spirochaetia	1-240	2.19e-7	0.096	FALSE	TRUE	82.88	85	277	TDQIPVVKVGIPKGSLCNLKAEVN--VGLPPDAVYNIVIDPDNRRVFKNIKEVMSRKVLVDDGLRQVVEVEQAALWRFLWWSGTISVHVLVDQD--------------------------------RADH-------------------SMKFKQVKS--GFMKRFEGSWQVKPLFVDEHMCDRLKPKTLEEYNRCTGGKGRIGSKVTLDQLIQPAIVPPPPISWYLRGITAKTTEMLIHDLLAETAR	15	237	TEIHFSVDTSPPAPATTASIGDLHAVYPVPLDIMRQVITDYNAYP--EFAPRVTNSQAVRIGDDPPTWRHHLTLSFQVLFFGSGYDYYLTVVEPPLGAHNYGPRSAVPGSAVPGSGPETSAAERRWVEAQSGNPGSGPAAGCRAQGGEFAMYYRMDRSLDGQLVDVAGSWYLCAVEID--------------------GVE--HTYARYFNSISFAR-DQFGLRVALRNLGARDMKSAMDAFYHEAER
167	AF-A0A250WR40-F1	Uncharacterized protein	Chlamydomonas eustigma	Chlamydomonas	Chlorophyta	1-199	1.53e-13	0.235	FALSE	TRUE	82.81	69	281	IDLEKQLDCWRENPSWTDQIPVVKVGI-PKGSLCNLKAEVNVGLPPDAVYNIVIDPDNR-RVFKNIKEVMSRKVLVDDGLRQVVEVEQAALWRFLWWSGTISVHVLVDQDRADHSMKFKQVKSGFMKRFEGSWQVKP--LFVDEHMCDRLKPKTLEEYNRCTGGKGRIGSKVTLDQLIQPAIVPPPPISWYLRGITAKTTEMLIHDLLAETARIRAA	1	198	MDVE----LFSSTITKHRR-KDVRFISYDSGV-FTIEGSLGLSVPAPLAFDILADYDQCANIFRNI---LESAAQPTSDQDFVV--TQTCSWSFLAFSGTFDCVMDVHVDKQSQKVTFKLKKSSFMKDFYGSWQIIPATVMNPGMDEDGDHKTTVS-----SGQQA--GCLVRHVLSVKPIMGLPEPIARLTQGIFVHQVSQVFEDLCREVER-RSS
165	AF-A0A1Y1IS14-F1	Uncharacterized protein	Klebsormidium nitens	Klebsormidium	Streptophyta	1-202	1.16e-13	0.227	FALSE	FALSE	82.81	68	306	QIDLEKQLDCWRENPSWTDQIPVVKVGIPKGSLCNLKAEVNVGLPPDAVYNIVIDPDN-RRVF-KNIKEVMSRKVLVDDGL-RQVVEVEQAALWRFLWWSGTISVHVLVDQDRADHSMKFKQVKSGFMKRFEGSWQVKPLFVDEHMCDRLKPKTLEEYNRCTGGKGRIGSKVTLDQLIQPAIVPPPPISWYLRGITAKTTEMLIHDLLAETARIRAAGVMEDGHSPDEQRIGTPGDIKERWS	1	198	MADLNV-------PDLPQAQ-IDFKDDHARSA-VQMRAVYKVPMPASRVYDILTDPDEFTRVFKKKFRGYRNLIIHEDDGGGIRSKEMELQQWYNVLVWRGTLTTHMHFEEDRRQLAVDFRLGRQGMMKIFEGRWEITPM-------TEQQKGL-------------PMTQVTLYQTMKAHIPGVPRRAFPLRRFTKKVTEDMVADFRREAAENFS---------------KEPSKLASSTS
247	AF-A0A533TWC3-F1	Cyclase	Chlorobium sp.	Chlorobium	Bacteroidota/Chlorobiota group	1-241	1.42e-10	0.117	FALSE	TRUE	82.69	13	300	GNVVSSVFDPALSRFVGFSQKLQTRLKSQLKNLTDDKHGIGSSWRQDKGNSSISMQIDLEKQLDCWRENPSWTDQIPVVKVG-IPKGSLCNLKAEVNVGLPPDAVYNIVIDPDNRRVFKNIKEVMSRKVLVDDGLRQVVEVEQAALWRFLWWSGTISVHVLVDQDRADHSMKFKQVKSGFMKRFEGSWQVKPLFVDEHMCDRLKPKTLEEYNRCTGGKGRIGSKVTLDQLIQPAIVPPPPISWYLRGITAKTTEMLIHDLLAETA------RIRAAGVME---DGHSPDEQRIGTPGD	1	239	MKTGFRTIDRVLLMLTTLVMLF----------VASPIHALPVPANTAD------TPVAEKAKLLG--------GD-VIVSLASLDEGV-TGVTGYIYIAAPPEKVWEVITDYDNHK--NFVPNVLDSGIISDNGNEKVM--FEKGKSGLFLFSKKVYTKMRVWGERSR-HLYFQQIE-GDFKVYRGEWILS---------EHLQGK---------------GTFLTYRAEVKPDFFAP---GFAVKNVQERDCPRMMVAMKKQAEASLLQDQKRASMLQEEKKSVPVTGSEKVRTGHS
200	AF-A0A150GCM8-F1	Polyketide_cyc domain-containing protein	Gonium pectorale	Gonium	Chlorophyta	1-204	3.84e-12	0.278	FALSE	TRUE	82.69	81	281	NPSWTDQ--IPVVKV-GIPKGSLCNLKAEVNVGLPPDAVYNIVID-PDNRRVFKNIKEVMSRKVLVDDGLRQVVEVEQAALWRFLWWSGTISVHVLVDQDRADHSMKFKQVKSGFMKRFEGSWQVKPLFVDEHMCDRLKPKTLEEYNRCTGGKGRIGSKVTLDQLIQPAIVPPPPISWYLRGITAKTTEMLIHDLLAETARIRAA	15	202	DPQSPVEFGVPEVAHISLDQGK-HTVRGRIRLRAPASAVYSLLSDYGGCQRVFSNI---ASSEVHRLEG--GGVEVVQGCRWSFLAFSGTFLVHLAVAEDSAAGSLLFRLIRSNFMRDFEGRWTVTPP-PGRRAGAAGNAEEEE---------GEWCEVEHVLSVV-PSMPMPPPVAYYTRSIFVRQVEGILTDLRRGVEAELAA
713	AF-A0A2N3UDZ2-F1	Polyketide cyclase/dehydrase/lipid transport protein	Streptomyces sp. GP55	Streptomyces	Actinomycetota	1-239	4.29e-5	0.095	FALSE	TRUE	82.62	1	285	MGNPGSDTERNKGNVVSSVFDPALSRFVGFSQKLQTRLKSQLKNLTDDKHGIGSSWRQDKGNSSI--SMQIDLEKQLDCWRENPSWTDQIPVVKV-GIPKGSLCNLKAEVNVGLPPDAVYNIVIDPDNR-RVFKNIKEVMSRKVLVDDGLRQVVEVEQAALWRFLWWSGTISVHVLVDQDRADH--SMKFKQVKSGFMKRFEGSWQVKPLFVDEHMCDRLKPKTLEEYNRCTGGKGRIGSKVTLDQLIQPAIV--PPPPISWYLR-GITAKTTEMLIHDLLAETARIRAAGVME	1	239	MRADACSTAAARCPIARC--HPSPSRPVAKG---------------TAISGIRTALLALPLAAALLGAAAPSGA-------ATTAHPGTSLTCRGQGVDPDAKVRYRASTVIHAPLRTIWDLQTDVAGWPSWQRPVTSA-VRLDHGPLRVGSAF--RWTTPVPPSTGLPATTLVITSTVRQIAHGSCIRWTGPADGTGLHIDGVHVWNFTKVP---------------------GG---VLVSTEETHTGPQVDADVPTATKILRQGLDAWLGALKTTA----EQRARDASGQN
227	AF-Q0YRG4-F1	Cyclase/dehydrase	Chlorobium ferrooxidans DSM 13031	Chlorobium	Bacteroidota/Chlorobiota group	1-227	4.43e-11	0.121	FALSE	TRUE	82.5	27	283	FVGFSQKLQTRLKSQLKNLTDDKHGIGSSWRQD-----KGNSSISMQIDLEKQLDCWRENPSWTDQIPVVKVG-IPKGSLCNLKAEVNVGLPPDAVYNIVIDPDNRRVFKNIKEVMSRKVLVDDGLRQVVEVEQAALWRFLWWSGTISVHVLVDQDRADHSMKFKQVKSGFMKRFEGSWQVKPLFVDEHMCDRLKPKTLEEYNRCTGGKGRIGSKVTLDQLIQPAIVPPPPISWYLRGITAKTTEMLIHDLLAETARIRAAGV	1	224	MQANDEHTGDTMKKLISTTRWVTMLLMIALHSSVSSAALPLPGTPVSSDTLSMARTMLLN----GK-IIVSLSQLENGV-TGVRGDVYIAAPPETVWAVITDYNNHK--NFVPGVLDSGIISDTGSEKVM--FEKGKSGLFVFSKTVNVKMRVWGEKPK-RLNFEQIT-GDFKVYHGEWLLL-----------VSPP---DK----------GTFLTYKAEVKPDFFAP---GFAVRNVQKKECPLMLSAMKKRSESLTSLAI
461	AF-A0A2E0TK86-F1	Uncharacterized protein	Sandaracinus sp	Sandaracinus	Polyangia	1-223	6.44e-8	0.125	FALSE	TRUE	82.5	8	280	TERNKGNVVSSVFDPALSRFVGFSQKLQTRLKSQLKNLTDDKHGIGSSWRQDKGNSSISMQIDLEKQLDCWRENPSWTDQIPV--VKVGIPKGSLCNL--KAEVNVGLPPDAVYNIVIDPDNRRVFKNIKEVMSRKVLVDDGLRQVVEVEQAALWRFLWWSGTISVHVLVDQDRADHSMKFKQVKSG---FMKRFEGSWQVKPLFVDEHMCDRLKPKTLEEYNRCTGGKGRIGSKVTLDQLIQPAIVPPPPISWYLRGITAKTTEMLIHDLL--------AETARIRA	1	222	MGREATAAVILLTLGLLVDALGGPARAAAQPR-------------GFSHR---------LDADDRRRLDH--------GR-LITRPATERRGAL-RLIGGTSYQVVDLPPEAVWAAVSDDDTTQLRHMLPEVESATELRRNGPLRVIRFTH----EVGMVSA--AYALRFQYDDSQKVVLFQLDESEPHNGIRAAWGFIRLR-------RWHD--------------G----RTLVSFGSMVDVG---SGLVAGFMRPTLHEWILKIPWTIKKHLEGEGRARYAASSA
401	AF-A0A2E9QEP0-F1	Polyketide_cyc domain-containing protein	Spirochaetaceae bacterium	Spirochaetaceae	Spirochaetia	1-227	1.70e-8	0.148	FALSE	TRUE	82.5	4	277	PGSDTERNKGNVVSSVFDPALSRFVGFSQKLQTRLKSQLKNLTDDKHGIGSSWRQDKGNSSISMQIDLEKQ-LDCWRENPSWTDQI-PVVKVGIPKGSLCNLKAEVNVGLPPDAVYNIVIDPD-NRRVFKNIKEVMSRKVLVDDGLRQVVEVEQAALWRFLWWSGTISVHVLVDQDRADHSMKFKQVKSGFMKRFEGSWQVKPLFVDEHMCDRLKPKTLEEYNRCTGGKGRIGSKVTLDQLIQPAIVPPPPISWYLRGITAKTTEMLIHDLLAETAR	2	224	ECGLTICIPFQLCFEVFFTD-ARFQRFRILRMKPFFAAMLLAILMPAGILS--------------IEPEELHPD---RFPEVPDGNHIYRNLDRSTGTLGLVTVIGHIPASPDRVYAALTNPALNDELFPKLKD---NELIRKEGQLHYYRS----VLDFPWPAEDRWSLNQTRFYPELKGLRWKRTD-GTIKVNEGAWRLFPS----------------------HQ--GTLMIYQVR--FDPGLALVPK--WLVNYGMEKEAPEIIHSLRRYFKK
675	AF-A0A7S1Y726-F1	Hypothetical protein	Grammatophora oceanica	Grammatophora	Stramenopiles	1-318	1.97e-5	0.081	FALSE	FALSE	82.5	6	289	SDTERNKGNVVSSVFDPALSRFVGFSQKLQTRLKSQLKNLTDDKHGIGSSWRQDKGNSSISMQIDLE-----KQLDCWR-----------------ENP---------------SWTDQIPVVKVGIPKGS-----------------------------LCNLKAEVNVGLPPDAVYNIVIDPDNRRVFKNIKEVMSRKVL--VDDGLRQVVEVEQAALWRFLWWSGTISVHVLVDQD-RADHS--MKFKQ---VKSGFMK-------RF-EGSWQVKPLFVDEHMCDRLKPKTLEEYNRCTGGKGRIGSKVTLDQLIQPAIVPPPPISWYLRGITAKTTEMLIHDLLAETARIRAAGVMEDGHS	1	318	VTTSNAGGTAVAGRRGEQTGGTIYASLRQRSR-------PTAATQEILVEEKEPPTASDEEFKDEEQQQVPHDVLENVGKAFVPTSIWQRLTGQEFDHPKAIDDLVETGLNLAQQESNDWIKWTTKDKVDDKEAALDAGDIVVYMGRCKDEEKDNLYGSNLPVVKSESIIDMTPEQMSDLLLDSSKVKTYNKY--SVGRTDVRRIEGPTGTTKIVRNIT--KPPVSQKKVMVTTMLHSRQLENGSYIVVSRAVPPVADEDTSNEEYGRSEILLGVNLLE-----------PCNGEK-------------SSRVTSITHVYSQDLP----NMIASRVAVKSAVNFVKDLR---------AVCDEPSS
146	AF-A0A565ASC7-F1	Uncharacterized protein	Arabis nemorensis	Arabis	Streptophyta	1-185	5.45e-15	0.311	FALSE	TRUE	82.5	71	279	LEKQLDCWR---ENPSWTDQIPVVKVGIP---KGSLCNLKAEVNVGLPPDAV-YNIVIDPDNRRVFKNIKEVMSRKVLVDDGLRQVVEVEQAALWRFLWWSGTISVHVLVDQDRADHSMKFKQVKSGFMKRFEGSWQVKPLFVDEH-MCDRLKPKTLEEYNRCTGGKGRIGSKVTLDQLIQPAI-VPPPPISWYLRGITAKTTEMLIHDLLAETARIR	1	183	MKEQLKLWRDANKKEQWHDAPAKVKVEIRNDIEWGLCHMHIEFTLGLPPQAAAYDVLTNPDNQLYSRVINH--RELMFS-LAYCWQV--------------------------------HYGKMKMMFMEMFEGNYTVEPIYVDSERLCKHMKPKSREEYRKCSGGQGRIASKVEMNQVFKPSSLFNLPPLSWYILSITIKTTKTLVQDLQDRSAMIR
697	AF-A0A542K170-F1	Polyketide cyclase/dehydrase/lipid transport protein	Promicromonospora sp. SLBN-65	Promicromonospora	Actinomycetota	1-229	3.08e-5	0.102	FALSE	TRUE	82.38	8	277	TERNKGNVVSSVFDPALSRFVGFSQKLQTRLKSQLKNLTDDKHGIGSSWRQDKGNSSISMQIDLEKQLDCWRENPSWTDQIPVVKV---GIPKGSLCNLKAEVNVGLPPDAVYNIVIDPDNRRVFKNIKEVMSRKVLVDD--GLRQVVEVEQAALWRFLWWSGTISVHVLV---DQDRADHSMKFKQVKSGF---MKRFEGSWQVKPLFVDEHMCDRLKPKTLEEYNRCTGGKGRIGSKVTLDQLIQPAI--VPPPPISWYLRGITAKTTEMLIHDLLAETAR	1	228	MTRTSTPRRAARAAVALATTLGTA------------VAVAGCTGPHEDAAAPRTSPSAPASPSA--------EQPVAAGE----QCAGMTINRSAPVTSSADILIDAPVDQVWDVHTDVESWDNWQP--TVLTIERLDDGPFTSDSQF--EWTTPVPETAFSPADTMTVTSSVQQLEPGR-CLLWEGPGSGESIRIDKGIHLWTFT------------ETGE--------------GTLVHTEESWDAELLATLDEADAKTAGEQLGGGLEVWLDLLKAEVEA
573	AF-A0A7S3F2R6-F1	Hypothetical protein	Haptolina ericina	Haptolina	Haptophyta	1-162	2.52e-6	0.145	FALSE	FALSE	82.38	60	245	KGNSSISMQIDLEKQLDCWRENPSWTDQIPVVKVGIPK--GSLCNLKAEVNVGLPPDAVYNIVIDPDNRRVFKNIKEVMSRKVLV--DDGLRQVVEVEQAALWRFLWWSGTISVHVLVDQDRADHSMKFKQV--KSGFMKRFEGSWQVKPLFVDEHMCDRLKPKTLEEYNRCTGGKGRIGSKVTLDQLIQPA	1	154	LGPPSVLLSSADEEKLASG---------EPVTQAFVNEDGGS-RRLLMVKDIHAPADVIMGRILDFD-RYS-KMVKGCDSCVPYSLQEVAGLRIIKCSYKI--RAATM--RFHYFMEHTYDPEQNCLVWRLDYSRRSDLDDSVGYWY----------CSGFDRGV-----------GRKGV-ATGSQRTSPT
695	AF-A0A452IAN9-F1	START domain-containing protein 1	Gopherus agassizii (Agassiz's desert tortoise)	Gopherus	Metazoa	1-261	2.91e-5	0.095	FALSE	TRUE	82.31	8	277	TERNKGNVVSSVFDPALSRFVGFSQKLQTRLKSQLKNLTDDKHGIGSSWRQDKGNSSISMQIDLEKQL-----DCWRENPS--WTDQIPVVKVGIPKGSLCNL-----------KAEVNVGLPPDAVYNIVID--PDNRRVFKNIKEVMSRKVLVDDGLRQVVEVEQAALWRFLWWSGTISVHVLVDQDRADHSMKF--KQVKSGF-----------MKRFEGSWQVKPLFVDEHMCDRLKPKTLEEYNRCTGGKGRIGSKVTLDQLIQPAIVPPPPISWYLRGITAKTTEMLIHDLLAETAR	1	257	MGCCSVRYIGDGLPKQRCSGLDFSK-------------VREDSDLSSSRPGPELRVNSSWFSNTELSYVNQGEAALREALGILQQQNGWQTETYQGKGE-LVLSTVLPRLGKVFRMETVLDVPVDQLYYELFEKLEQMPEWNPTLSRV---KILQRIGKD-TLLTHEITAQHPGNLIGQRDFVSVRHCWKKETTVYLVGTATHSEFMPMQKGQVRAESGLSCIVLQ---------------PLE----------GDQRHTRFTWLLCMDLKGWIPKSI---INRLVPQSQADFIRYLRQHLST
111	AF-A0A5S9VR13-F1	Uncharacterized protein	Arabidopsis thaliana	Arabidopsis	Streptophyta	1-217	1.67e-19	0.345	FALSE	TRUE	82.31	48	246	DKHGIGSSWRQDKGNSSISMQI--------DLEKQLDCWR---ENPSWTDQIPVVKVGIPKGSLCNLKAEVNVGLPPDAVYNIVIDPDNRRVF------KNIKEVMSRKVLVDDGLRQVVEVEQAALWRFLWWSGTISVHVLVDQDRADHSMKFKQVKSGFMKRFEGSWQVKPLFVDEH-MCDRLKPKTLEEYNRCTGGKGRIGSKVTLDQLIQPAI	1	215	MQQSPKAEFKKSENNRSKSVSEMNTNNVDDEVMEQGKLWRDAEKKYPWYDAPPKVKVTTKKGL-CHMYIELTFGLPPRSVFELFTNPDNLPLFSDKSWRQLL-VNKKRKVLKRDGPRQIVEVDKVVAWDFLWWSGGMPINIIAVENEKDLRGKYKKQKMKFMKVFEGSYKVEPIYVDFERLCNQKEPKSPEEYKKCSGGQGKIASKVTMDQIFSAIS
637	AF-A0A836Y7L0-F1	Lachrymatory-factor synthase	Salix suchowensis	Salix	Streptophyta	1-204	9.57e-6	0.088	FALSE	TRUE	82.25	16	281	VSSVFDPALSRFVGFSQKLQTRLKSQLKNLTDDKHGIGSSWRQDKGNSSISMQIDLEKQLDCWRENPSWTDQIPVVKVGIPKGSLCNLKAEVNVGLPPDAVYNIVIDPDNRRVFKNIKEVMSRKVLVDD--GLRQVVEVEQAALWRFLWWSGTISVHVLVD---QDRADHSMKFKQVK-SGFMKRFEGSWQVKPLFVDEHMCDRLKPKTLEEYNRCTGGKGRIGSKVTLDQLIQPAIVPPPPISWYLRGITAKTTEMLIHDLLAETARIRAA	1	203	MALAIAKSPKTKIGFS------------------RFISDALPLPPKIAG---GICIAIAIAIAMHEETQGKW-EGKATAELKGP------------TADQVWPFFEDFCNLQKW--LPGVDTCYQVEGEPGKPGLVRYCSSSTISSDRSHEETQVKWVKEKLVMIDRIERCLSYEILENNVGFKSYVATIKV------------LPVND--------------GCKIEWSYVADPIEGWP-------VEDFNSYISSSLQFMGQKMEQAALS
785	AF-A0A1Z9H330-F1	START domain-containing protein	Proteobacteria bacterium TMED154	Proteobacteria	Pseudomonadota	1-236	2.04e-4	0.094	FALSE	TRUE	82.19	20	284	FDPALSRFVGFSQKLQTRLKSQLKNLTDDKHGIGSSWRQDKGNSSISMQIDLEKQLDCWRENPSWTDQIPVVKV-GIPKGSLCNLKAEVNVGLPPDAVYNIVIDPDNRRVFK-NIKEVMSRKVLVDDGLRQVVEVEQAALWRFLWWSGTISVHVLV------------DQDRADHSMKFKQVKSGF-----------MKRFEGSWQVKPLFVDEHMCDRLKPKTLEEYNRCTGGKGRIGSKVTLDQLIQPAIVPPPPISWYLRGITAKTTEMLIHDLLAET-------ARIRAAGVM	1	233	MNINIKTYVVFFILIFA--------LSACKTTSGTKWIEIDQEP--------------LAENEKSEFT-IIVEKKNSPEDEVNTYRGTTTMPISIERIAYVLDDTESKKEWVSRLKEE-TRLEENPSSYRSIAYQH----YNLSWPVSDRDYVIESKWTVMKDMKLPTA------ILSIKSIIRDDVPEIEGRVRGQLDRLVYKLE--------------KLKSN-------------QTRVTVEIMVNPKGLLP---NFMINLIQKEWPITTLRQLNAQALKGSAIHEKLKNDLKM
754	AF-A0A7R9AFK0-F1	Hypothetical protein	Darwinula stevensoni	Darwinula	Metazoa	1-208	1.10e-4	0.122	FALSE	FALSE	82.06	85	283	TDQIPVVKVGIPKGSLCNLKAEVNVGLPPDAVYNIV--IDPDNRRVFKNIKEVMSRKVLVDD-GLRQVVEVEQAALWRFLWWSGTISVHVLVDQDRADHS--MKFKQVKSGFMK--------RF-EGSWQVKPLFVDEHMCDRLKPKTLEEYNRCTGGKGRIGSKVTLDQLIQPAIVPPPPISWYLRGITAKTTEMLIHDLLAETARIRAAGV	23	203	RHVPAQRL-GEGEGG-KGKKEGTVVNVSVDVIFRDVWGHMQDYPNWNHHLQRV---EVVLDITPRCRLVYQVLHPVGNGIIWS--RDIVAIMYWDKEGDGIYISLASTSWPALPPSSQYVRATFYPQGYVYAPM-----------PGD---------PE---KTLIRLVHHIDVHLAFIPAPVISL--ILAKTGRDTVMQFRDHLENLRKEFT
812	AF-A0A6A3HNP9-F1	Uncharacterized protein	Phytophthora rubi	Phytophthora	Stramenopiles	1-212	3.36e-4	0.09	FALSE	TRUE	82.06	81	284	NPSW--TDQIPVVKVGIPKGSLCNLKAEV--NVGLPPDAVYNIV-IDPDNRRVFKNIKEVMSRKVLVDDGLRQVVEVEQAALWRFLWWSGTISVHVLVDQDRADHSMKF----KQVKSGFMKRFEGSWQVKPLFVDEHMCDRLKPKTLEEYNRCTGGKGRIGSKVTLDQLIQPA-----IVPPPPISWYLRGITAKTTEMLIHD--LLAETARIRAAGVM	16	212	NEALPAGNDILRVKQERRRG--RVIEITTTTVLPCSVQEASAMFWREYLTARQYKDK-SYRFVTLRQRKP--ASVERVFVWRLESDAGVAELNGFTFVRKIEEPNRVVLVAADRLLLATGGVQFRLQRWIIITRSD----DEL--------------RPGSVARVLLQLHAEYSNDFTGKKDDPEDLVMGALCQRLQAYFQWQHGEFVLEAQRMRMSTEL
367	AF-A0A0M0JC04-F1	Uncharacterized protein	Chrysochromulina tobinii	Chrysochromulina	Haptophyta	1-221	8.24e-9	0.143	FALSE	TRUE	82	51	300	GIGSSWRQDKGNSSISMQIDLEKQLDCWRENPSWTDQIPVVKVGIPK-GSLCNLKAEVNVGLPPDAVYNIVIDPD-NRRVFKNIKEVMSRKVLVDDGL-RQVVEVEQAALWRFLWWSGTISVHVLVDQDRADHSMKFKQV--KSGFMKRFEGSWQVKPLFVDEHMCDRLKPKTLEEYNRCTGGKGRIGSKVTLDQLIQPAIVPPPPISWYLRGITAKTTEMLIHDLLAETA--RIRAAGVM-EDGHSPDEQRIGTPGD	5	220	HRGKLPPYEIGPPSILLSHGDEQRLLA--------GE-ALMQAIVQEDGVARRLIMVKDVRAPPSVITRKILDIDAYPAMVKGVDSTATYSMSEDASTGLRTIKTRYDI--SALH--VKFTYYLEHIYSPADRCMTFRLDYDRRSDLDDTVGYWYV-------------QPRGPE------------ECRVYYSCVTQLRGWVPGP-VY---SLITKAALKQTTSWLDVEAAPRLTALTAKAPRLMGPAEPRLTAQAT
772	AF-A0A1H6UT53-F1	Uncharacterized protein	Variovorax sp. OK202	Variovorax	Pseudomonadota	1-326	1.63e-4	0.107	FALSE	TRUE	82	1	289	MGNPGSDTERNKGNVVSSVFDPALSRFVGFSQKLQTRLKSQLKNLTDDKHGIGSSWRQDKGNSSISMQID-------LEKQLDCWRENPSWTDQI---PVVKVGIPKGSLCNLKAEVN--VGLPPDAVYNIVIDPDNRRVFK----NIKEVMSRKVLVDDGLRQVVEVEQAA---LWRFLWWSGTISVHVLVDQDRADHSMKFKQV-KSGF--MKRFEGSWQVKPLFVDEHMCDRLKPKTLEEYNRCTGGKGRIGSKVTLDQL---------------------------------IQPAI--------------------VPPPPISWYLRGITAKTTEMLI--------HDLLAETARIRAAGVMEDGHS	2	326	DTHDISIPATRAGTYGGTCTATHAARRFGLSLCL---------GLMWLAAALAFTPRSAMAQPATATAATATDGAAALRTKLQSLAPQLARN-AFKRPLTIESNEASD---RLSGDVYALVGHPFERVNSALREPAAWCQVLMLHLNIKHCA----VKSGGAG----LAVAAGRKFDQPLSDAQKLDFAYSVRKADAD-YLHVRLSAASGPLSTRDYDIELEAAPA-------DN---------------GK-TALHMSYAYAYGTAARLAMKGYLATLGSDKVGFTRLGQADGGGFIGGVRGVVERNTMRYYLAIDSYLDAPAPGQLEQRLGEWFDATEQYAQQLHELERTDYMA-MKRHEFQ-RLQQPAS
690	AF-A0A812ECM3-F1	STARD3	Sepia pharaonis	Sepia	Metazoa	1-268	2.60e-5	0.116	FALSE	TRUE	81.94	15	281	VVSSVFDPALSRFVGFSQKLQTRLKSQLKNLTDDKHGIGSSWRQDKG-------NSSISMQIDLEKQLDCWR-------ENPSWTD----QI--PVVKVGIPKGSLCNLKAEVNVGLPPDAVYNIVI--DPDNRRVFKNIKEVMSRKVL-VDDGLRQVVEVEQAALWRFLWWSGTISVHVLVD-QDRAD-HSMKFKQVKSGFMK------RFE---GSWQVKPLFVDEHMCDRLKPKTLEEYNRCTGGKGRIGSKVTLDQLIQPAIVPPPPISWYLRGITAKTTEMLIHDLLAETARIRAA	2	265	IIYEV--NASSRCLFHCCLVFQPLP---PHLPDSDEDADEQFVFHKGGPGQLDSKSKLDR-ECLRQAKETWDLVYSWYGTEKDWKIECGTNPIDGCVRGKKSNGGYKIFLLQAYLDINPHELWEELVFKAPEMPKWNPT---VLESRTIHPLTDTCDISYYVAAAGAKGLVKS--RDFVVVRRWGNRRGIYMSVGVSITYPGMPPVKKHVRGENGPGGVLLAPL-----------PGE---------SN---KCEFTWYCNTNLKGMLPH---KLVDTAMGGMLMDYLKYLRFRVEQINKQ
490	AF-A0A7S3L6T1-F1	Hypothetical protein	Amphora coffeiformis	Amphora	Stramenopiles	1-253	1.57e-7	0.135	FALSE	FALSE	81.88	15	298	VVSSVFDPALSR-FVGFSQKLQTRLKSQLKNLTDDK-----HGIGSSWRQDKGNSSISMQIDLEKQLDCWRENPSWTDQIPVVKVGIPK----GSLCNLKAEVNVGLPPDAVYNIVIDPDNRRVFKNIKEVMSRKVLV----DDGLRQVVEVEQAALWRFL-WWSGTISVHVLVDQDRADH-SMKFKQV--KSGFMKRFEGSWQVKPLFVDEHMCDRLKPKTLEEYNRCTGGKGRIGSKVTLDQLIQPAIVPPPPISWYLRGITAKTTEMLIHDLLAETARIRAAGVMEDGHSPDEQRIGTP	2	247	LIRNLKASLLALLWIGLSTCPSA-------VVAKKDRNQPQGHHGYLAPYNPGPFEATLSKSDEKLLSSG---------KPVMKQTMPSKDDPEAGGGAICVQDVDAPVAAVWNQILDLGSYK--GKVPKIIASKNYVNKRNPDG---TNTIKTRLVIGVMPGYS--YESYYDHK-YHPRESSLTWRLDYEKTSDFDDVSGHWHVE-----------EHPSN---------PQ---ASRVFYACDVKMKSAVPGPILNYLSKQALKQA---TGWVKKESEKKP------EARPPAEYPVPEP
105	AF-A0A3P6EW46-F1	Uncharacterized protein	Brassica oleracea	Brassica	Streptophyta	1-270	1.71e-20	0.275	FALSE	FALSE	81.88	24	279	LSRFVGFSQKLQTRLKSQLKNLTDDKHGIGSSWRQDKGNSSISMQID-----LEKQLDCWR---ENPSWTDQIPVVKVGIP--KGSLCNLKAEVNVGLPPDAVYNIVIDPDNRRVFKNIKE--------VMSRKVL---VDD--GLRQVVEVEQAALWRFLWWSGTISVHVLVDQDRADHSMKFKQVKSG--FMKRFEGSWQVKPLFVDEH-MCDRLKPKTLEEYNRCTGGKGRIGSKVTLDQLIQP-AIVPPPPISWYLRGITAKTTEMLIHDLLAETARIR	1	268	MGIFPGFGAW-----------ISENTQHPTKSEKNVKSKPMTQAKTHEERDETKEQLKLWRDANKKEQYHEPPPTVKVRTHHSSGL-SDMKMEFTLGLPPQVAYDVL---TNPDNITYSREIKGRPLLKAVSRKVIPEKDEDYQGSMVDVEVEKELSWNFLFLSGTIPIRLNVLEDPKTLYVHYLKQQNGIRLMENFEGRFTVEPVYVDAERLCKHRKPKSQEEYRKCSGGKGLIASKIKVNQTFRPASPWDLPLVSSYVRRFTVETTKKVAEDFQMRAGDIR
679	AF-A0A7J8H7V7-F1	StAR related lipid transfer domain containing 10	Rousettus aegyptiacus	Rousettus	Metazoa	1-311	2.08e-5	0.109	FALSE	TRUE	81.75	47	280	DDKHGIGSSWRQDKGN---SSISMQIDL-------------------EKQLDCWRENP---SWTDQIPVVKVGIPK--GSLCNLKAEVNV-GLPPDAVYNIVIDPDNRRVFKNIKEVMSRKVLVDDGL-RQVVEVEQAALWRFLWWSGTISVHVLVD--QDRADHSMKFKQVKS---GFMK-----RF-EGSWQVKPLFVDEHMCDRLKPKTLEEYNRCTGGKGRIGSKVTLDQLIQPAIVPPPPISWYLRGITAKTTEMLIHDLLAETARIRA	5	240	RWRQHLQPRRRCQSLPMEKSAASTEPQGPRPVLGRDSVQVPDDQDFRSFRSECEAEAGWNLTYSKAGVSVWVQAVEMDRTLHKIKCRMECRDVPAETLYDVLHDIEYRKKWDSN--VIETFDIARLTVNADVGYYS----WRCPKPLKNRDVITLRSWLPMGTDYIIMNYSVKHPKYPPRKDLVRAVSIQTGYLIQ----------STGPK---------------SCVITYLAQVDPKGSLP-------KWVVNKSSQFLAPKAMKKMYKACV
737	AF-A0A841DZZ4-F1	Uncharacterized protein	Kribbella solani	Kribbella	Actinomycetota	1-179	7.08e-5	0.126	FALSE	TRUE	81.62	92	280	KVGIPKGSLCNLKAEVNVGLPPDAVYNIVIDPDN-RRVFKNIKEVMSRKVLVDDGLRQVVEVEQAALWRFLWWSGTISVHVLVDQ-DRADHSMKFKQVKSGFMKRFEGSWQVKPLFVDEHMCDRLKPK------TLEEYNRCTGGKGRIGSKVTLDQLIQPAIVPPPPISWYLRGITAKTTEMLIHDLLAETARIRA	1	178	MVGLGERGVRRAEAAVMLRVSPEVAWDVVMDWERQSRWMLFTR-V-WATGNGGVGVGGGVAAR-----TSVGG-VGFTDDMVITRWEPPR-ECTVKHL--GKLVQGTGTFTIEPVPL--TTSNTNHPTPHPDSPNHAHTDRAV---GGVGCRVVWREDV---VPPFGWVGAVGWLVGRWGFELLMWVSLRRLVREVG
329	AF-A0A2W1JDH8-F1	Polyketide_cyc domain-containing protein	Acaryochloris sp. RCC1774	Acaryochloris	Cyanobacteriota/Melainabacteria group	1-206	2.86e-9	0.121	FALSE	TRUE	81.62	46	280	TDDKHGIGSSWRQDKGNSSISMQIDLEKQL-----------DCWRENPSWTDQIPVVKVGIPKGSL-CNLKAEVNVGLPPDAVYNIVIDPDNRRVFKNIKEVMSRKVLVDDGLRQVVEVEQAALWRFLWWSGTISVHVLVDQDRADHSMKFKQVKSGFMKRFEGSWQVKPLFVDEHMCDRLKPKTLEEYNRCTGGKGRIGSKVTLDQLIQPAIVPPPPISWYLRGITAKTTEMLIHDLLAETARIRA	3	205	SDSLSDSDSTQAFASQESSRAADAISDQELQSIPPTSEAEAEALA--------AVSLETEKLE-KRQRQIIAKTVLPYSQEQVWQVLTDY--ERLADFIPNLATSQLLEHPQEGIRL--EQIGVQSALFLKFSARVVLDMTEDFLN-AIHFEMVE-GDFKAFSGDWLLEPA-----------------------ADG---TQLTYSLFIWPKRTMP---IIAIEKRLRYDLPRNLLAVQRRLEMLHA
55	AF-D8R0I6-F1	Uncharacterized protein	Selaginella moellendorffii	Selaginella	Streptophyta	1-239	8.65e-25	0.467	FALSE	TRUE	81.62	75	318	LDCWRENPSWTDQIPVVKVGIPKGSLCNLKAEVNVGLPPDAVYNIVIDPDNRRVFKNIKEVMSRKVLVDDGLRQVVEVEQAALWRFLWWSGTISVHVLVDQDRADHSMKFKQVKSGFMKRFEGSWQVKPLFVDEHMCDRLKPKTLEEYNRCTGGKGRIGSKVTLDQLIQPAIVPPPPISWYLRGITAKTTEMLIHDLLAETARIRAAGVMEDGHSPDEQRIGTPGDIKERWSAHRRTSRRRRND	2	214	LKLWRSNPSWVDEPPITAVTVPKGTLCHLKSTFKVGLPPEAVFGIITDPGNKRVFKNIKEVKYRKVIKAENNRQLVEVEQAAIWKFLWFSGTIDVRVLVDEDQSSHTVSYKLAKEGFMKRFEGTWEIKPFYVD------GEPGEA----------GRVASLVNLHQEVQPVLIPPPPVSWYVRGITTKTTEMMIGDLQAEGKRIRE---------------GNEDDDEANLQVKNEDEEGASKK
914	AF-W2IMM9-F1	Uncharacterized protein	Phytophthora parasitica	Phytophthora	Stramenopiles	1-268	2.22e-3	0.09	FALSE	TRUE	81.56	71	278	LEKQLDCWRENPSWTDQIPVVKVGIPK-GSLCNLKAEVN--VGLPPDAVYNIVIDPDNRRVFKNIKEVMSRKVLVDDGLRQVVEVEQAALWRFLWWSGTISVHVLVDQD---RADHSMKF----KQVKSGFMKRFEGSWQVKPLFVDEHMCDRLKPKTLEEYNRCTGGKGRIGSKVTLDQLIQP--AIVPPPPISWYLRGITAKTTEMLIHDLLAETARI	71	261	LYSLSETLFSDKNVPSFGCSMQPGVDVFGG-RIIELVASVPVENSLKQVSDVMWQDLNGPCNMPDKSYRYMNERGPD----AVAKSFDLTVRCPS--RTTATHGLQYLQRFEEEE-RIVHIRLSKLLLPTEG--LQLCSHAWSVIS--------KTTT----------EK-CEVKFYLQLFVERQEGFSAVENDIKFIQEDVLDTWAMKLRSHWQWQQEL
84	AF-A0A6D2HUK3-F1	Uncharacterized protein	Microthlaspi erraticum	Microthlaspi	Streptophyta	1-301	2.80e-22	0.293	FALSE	TRUE	81.5	24	279	LSRFVGFSQKLQTRLKSQLKNLTDDKHGIGSSWRQDKGNSSI-------------------------------------SMQI-DLEKQLDCWR----ENPSWTDQIPVVKVGIPKGSLCNLKAEVNVGLPPDAVYNIVIDP----------DNRRVFKNIKEVMSRKVLVDDGLRQVVEVEQAALWRFLWWSGTISVHVLVDQDRADHSMKFKQVKSGFMKRFEGSWQVKPLFVDEH-MCDRLKPKTLEEYNRCTGGKGRIGSKVTLDQLIQPAI-VPPPPISWYLRGITAKTTEMLIHDLLAETARIR	1	299	MSVFPGFGGWINQ-------NIQQPLKAESKRPENVKSNSDTNNHEPWYEDPDQDPEMKAEAKKHGDVKSRTLYAVDPKYFDLAELKRQGKVWTNAKKKHP-WKDAPAKVKVKTKNGL-CHLNIEFTLGLYPSGAYEMLTNPRDINFFRPWDDNDFDRHRL-ENKSTKVLKKDGPRQITKVEKILRWKLLGLSGTIPIHLIIDENHQNLTAKYKKVKMMYMKVLEGSWKVEPLYIDSERLCKQTEPKNVREYRKCSGGQGRIASKVTMEEIFKPSFPLNIPPVSWIIRGIIIKTTKILLED-LRDFINVR
989	AF-A0A3F2RKC8-F1	Uncharacterized protein	Phytophthora kernoviae	Phytophthora	Stramenopiles	1-212	8.91e-3	0.084	FALSE	TRUE	81.38	48	249	DKHGIGSS-----WRQDKGNSSISMQID-------LEKQLDCWRE-----------NPSWTDQIPVVKVGIPKGSLCNLKAEV--NVGLPP----DAVYNIVIDPDNRRVFKNIKEVMSRKVLVDDGLRQVVEVEQAALWRFLWWSGTISVHVLVDQD---RADHSMKF----KQVKSGFMKRFEGSWQVKPLFVDEHMCDRLKPKTLEEYNRCTGGKGRIGSKVTLDQLIQPAIVPP	1	206	MKRSVLKDVNFVFEKKPTFQDPLAIVDNSDVIMAQLEKKVSEMYLGTNTLFALELGAPSISCQ---MKQRFDRYLGKTIEISTCAPLECSMETASDALWKELTTI---RTYPDK-SYRYMQTSKPN----SMEKNFDQILQGND--GATPVNGLQYMRKFEEAN-RIVLTRASTMLLPTEGMHMGCNAWTVVSRSET---DPL--------------KA-AEVRFFTQLFIEGDAGFS
481	AF-A0A3D3FKG6-F1	Uncharacterized protein	Treponema sp	Treponema	Spirochaetia	1-217	1.33e-7	0.114	FALSE	TRUE	81.31	47	281	DDKHGIGSSWRQDKGNSSISMQIDLEKQLDCWRENPSWTDQI----PV---VKV---GIPKGSLCNLKAEVN----VGLPPDAVYNIV-IDPDNRRVFKNIKEVMSRKVLVDDGLRQVVEVEQAALWRFLWWSGTISVHVLV----------DQDRADHSMKFKQVK-SGFMKRFEGSWQVKPLFVDEHMCDRLKPKTLEEYNRCTGGKGRIGSKVTLDQLIQPAIVPPPPISWYLRGITAKTTEMLIHDLLAETARIRAA	1	216	MYQRYAGGRVKASGLAAFIALSAVF---------PPAGVAALPLASPAAVKLEVTFPTAKDGN-NWIASNTEMRAVYPVALEAVRAVLEDYPSAPKFFPR---LVSIQVGEAPD--GNVVLTQRYEISVIGIKYPTVSTIKMVGDVSGLPRLY------RLNWSFVSSDGSMAESKGFWELS---------DASEGGE-----------DRVSIRHVSSTLVRKDF---PAQVLVMKSFTEKELATTLNSV-AEEAKKRAR
53	AF-Q9ZUC8-F1	F5O8.22 protein	Arabidopsis thaliana	Arabidopsis	Streptophyta	1-264	2.69e-25	0.379	FALSE	TRUE	81.28	24	280	LSRFVGFSQKLQTRLKSQLKNLTDDKHGIGSSWRQDKGNSSISMQID-----LEKQLDCWR----ENPSWTDQIPVVKVGIPKGSLCNLKAEVNVGLPPDAVYNIVIDPDNRRVFK------NIKEVMSRKVLVDDG-LRQVVEVEQAALWRFLWWSGTISVHVLVDQDRADHSMKFKQVK--SGFMKRFEGSWQVKPLFVDEH-MCDRLKPKTLEEYNRCTGGKGRIGSKVTLDQLIQP-AIVPPPPISWYLRGITAKTTEMLIHDLLAETARIRA	1	263	MGIFPGLINQ-----------NTQQPPEVESKRSRNVKTKSVSETYPENREELKKQLKLWRASDKKSP-WYDYPPKVKVTNEKDL-YHLNMKFTIGLPPEAVFDILTTYENPSYFTMMKKRQTL-EHVSSKVFSDLGPTEKHVRVEKAAPWRFLWWSGSIPVHLTFNESRKDFSTLYMIPKKNVMFMKTFYGKWQIEPWYVDNMRFCKPRLPKNREEYRQCTGGKGLIGSRVTLDQYFQPSSYLNLPPLSWYIRRATVKTTKALIEDLQIQAAVIRS
279	AF-A0A317T4J8-F1	Cyclase	Prosthecochloris marina	Prosthecochloris	Bacteroidota/Chlorobiota group	1-224	7.98e-10	0.132	FALSE	TRUE	81.19	45	297	LTDDKHGIGSSWRQ-----DKGNSSISMQIDLEKQLDCWRENPSWTDQIPVVKVGIPKGSLCNLKAEVNVGLPPDAVYNIVIDPDNRRVFKNIKEVMSRKVLVDDGLRQVVEVEQAALWRFLWWSGTISVHVLVDQDRADHSMKFKQVKSGFMKRFEGSWQVKPLFVDEHMCDRLKPKTLEEYNRCTGGKGRIGSKVTLDQLIQPAIVPPPPISWYLRGITAKTTEMLIHDLLAETARIRAAGVMEDGH------SPDEQRIGT	1	224	MTKRTHPAMIVSVLFLFFFAASATAESPRLNLPSEQTRLLD-----GE-TIIFLERDDDDVIDVSGSVYIRSVPETIWTVITDYDNFP--DTMPKVKESTVIEDNGNIKII--EQTSKTGVLFFKVKFSTKMTIIETFPD-TLSFNLI-SGDFETFNGKWVLT-----------PHEEY--------------GTFVTWSATVKPDFSAP---GFIIDAVQKRDLRELLETIRELSESSKATVSPERETKKTVALSNPEERKNQ
792	AF-A0A452IB50-F1	START domain-containing protein 1	Gopherus agassizii (Agassiz's desert tortoise)	Gopherus	Metazoa	1-267	2.15e-4	0.092	FALSE	TRUE	81.19	13	277	GNVVSSVFDPALSRFVGFSQKLQTRLKSQLKNLTDDKHGIGSSWRQDKGNSSISMQIDLE----KQLDCWRENP------------SWTDQI-------PVVKVG-IPKGSLCNLKAEVNVGLPPDAVYNIVID--PDNRRVFKNIKEVMSRKVLVDDGLRQVVEVEQAALWRFLWWSGTISVHVLVDQDRADHSMKF--KQVKSGFMK--------RF-EGSWQVKPLFVDEHMCDRLKPKTLEEYNRCTGGKGRIGSKVTLDQLIQPAIVPPPPISWYLRGITAKTTEMLIHDLLAETAR	1	263	NHPTSAKLCGPTSLCLFFRPKIGI--------QWLEPAPLPAGSSKLRGPQFEIILFNSSWFSNTELSYVNQGEAALREALGILQQQNGWQTETYQGKGELVLSTVLPRLG-KVFRMETVLDVPVDQLYYELFEKLEQMPEWNPTLSRV---KILQRIGKD-TLLTHEITAQHPGNLIGQRDFVSVRHCWKKETTVYLVGTATHSEFMPMQKGQVRAESGLSCIVLQPL-----------EGD--QR----------HTRFTWLLCMDLKGWIPKSI---INRLVPQSQADFIRYLRQHLST
592	AF-A0A349N565-F1	START domain-containing protein	Gammaproteobacteria bacterium	Gammaproteobacteria	Pseudomonadota	1-261	4.16e-6	0.109	FALSE	TRUE	81.19	12	279	KGNVVSSVFDPALSRFVGFSQKLQTRLKSQLKNLTDDKHGIGSSWRQDKGNS--------SISMQIDLEKQLDCWRENPSWTDQ----IPVVKVGIPKGSL-CNLKAEVNV-GLPPDAVYNIVIDPDNRRVFKNIKEVMSRKV-LVDDGLRQVVEVEQAALWRFLWWSGTISVHVLVDQDRADHSMKFKQ------VKSGF----MKRFEGSWQVKPLFVDEHMCDRLKPKTLEEYNRCTGGKGRIGSKVTLDQLIQPAIVPPPPISWYLRGITAKTTEMLIHDLLAETARIR	1	248	MTSLLISSRRLLRPKLLGHRQQLL--------RGSTMRFGIRRNFYSRVGFKSFVQFLCAALLVTPASGSE-----QETGWQLRKEQNGISVFTREQQGSDFAAVRAEMILEDVRLSSLVALIDDPSACGLL--EARCAESYTVERMSATEQFV--YRHNDMPFPIKDRDVVMHFVWTQDPMTRIVELDNRNIDGVLPENPKRIRLPSAVSGWRFEPL-----------------------GQG--RVLASSEGHLEPGASLP---AWLLNSLLVDAPFNTMQAVAAAVRLPR
659	AF-A0A2E0GM55-F1	Uncharacterized protein	Gammaproteobacteria bacterium	Gammaproteobacteria	Pseudomonadota	1-188	1.41e-5	0.128	FALSE	TRUE	81.19	60	276	KGNSSISMQIDLEKQLDCWRENPSWTDQIPVVKVGIPK-GSLCNLKAEV--NVGLPPDAVYNIVIDPDN-RRVFKNIKEVMSRKVLVDDGLRQVVEVEQAALWRFLWWSGTISVHVLVDQDRADH---SMKFKQVKS--GFMKRFEGSWQVKPLFVDEHMCDRLKPKTLEEYNRCTGGKGRIGSKVTLDQLIQPAIVPPPPISWYLRGITAKTTEMLIHDLLAETA	2	186	GKVGLISLFLLLNTYIS-----PLYSANNPSVTFTKENDGT-HTFLIDFKFSYHGNIDNALKKLTNFENLKDLNPTIKDSYVEKSSLD-----VYFVRSKFRDCVLFICRNISMLEKVTYSCSTSIKCKIYSAVVSEDNNDIKSGKTSWDL--FYLDN------------------------KTEITYSSKINIFIDAP-DFLGEKFIVNSFISNL---NYLSKAI
468	AF-A0A6I7PPY8-F1	Uncharacterized protein	Spirochaetaceae bacterium	Spirochaetaceae	Spirochaetia	1-279	8.99e-8	0.116	FALSE	TRUE	81.19	4	285	PGSDTERNKGNVVSSVFDPALSRFV-GFSQKLQTRLKSQLKNLTDDKHGIGSSWRQDKGNSSISM--------QIDLEKQLDCWRE--NP----SWTDQI-------PVV---KVGIPKGSL--CNLKAEVNV--GLPPDAVYNIVID-PDNRRVFKNIKEVMSRKVLVDDGLRQVVEVEQAALWRFLWWSGTISVHVLVD--QDRAD-HSMKFKQVKSG--FMKRFEGSWQVKPLFVDEHMCDRLKPKTLEEYNRCTGGKGRIGSKVTLDQLIQPAIVPPPPISWYLRGITAKTTEMLIHDLLAETARIRAAGVME	3	279	PNTAHDGASGPAPESQIMPESRIDVEAFSR--------------HRSRVVTAPPVRTPAPSGICLLAALALLLAAPRASALQAWHDQHDERTLRVAEDADYAGLLENPRVLAFDAHDHPADEIYAVSFADLHAVYPVEFEALRDTILDLGSHGDFVPRVVSS-AAEPAGDNPPKWRQHVE--LEFRVLVFRSDYSFETKHMVVRDKDREFALLFRMLESHDALLADSGGSWYLKRIEID--------------------GLEHTYVRYFNHVAFGRRV---FGLRFALRNFGLRDVKSVMNAYYEETLRRNLLNSAQ
741	AF-V9EQT0-F1	Uncharacterized protein	Phytophthora parasitica P1569	Phytophthora	Stramenopiles	1-257	8.37e-5	0.058	FALSE	TRUE	81.12	45	297	LTDDKHGIGSSWRQ-----DKGNSSI--SMQIDLEKQLDCWRENP---------SWTDQIPVVKVGIPKGSLCNLKAEVNV--GLPPDAVYNIVIDPDNRRVFKNIKEVMSR---KVLVDDGLRQVVE----------------VEQAALWRFLWWSGTISVHVLVDQDRADHSMKFKQVKSGFMKRFEGSWQVKPLFVDEHMCDRLKPKTLEEYNRCTGGKGRIGSKVTLDQLIQP--AIVPPPPISWYLRG-ITAKTTEMLIHDLLAETARIRAAGVMEDGHSPDEQRIGT	4	257	VFTAQSGVDSALLTGEDSSDAQPSEVNKKVMTELEQAVQRMYKEAKTHSKHNKPVSAIT-CDMRIKHDARRGKVIEFVTTTPMSCSLESATEIVW----KEIS-TYREYPDKVYNCIRGEKPNTQEKTFVMSLKSPSGMLELNGVQYMEKFEEL--DQTIFTVAESMVLPAKGLQYRN--------ECWMTVT----------PSASE------------SND-SIVEIFFQLYMERDDGLIASTEDLAYAQNIVMGSLSNTLRKFFQTQQNALMEKAGRIIVAPIASTKAIL
383	AF-A0A1H0HTV1-F1	Ribosome association toxin RatA	Albidiferax sp. OV413	Albidiferax	Pseudomonadota	1-203	1.09e-8	0.141	FALSE	TRUE	81	20	274	FDPALSRFVGFSQKLQTRLKSQLKNLTDDKHGIGSSWRQDKGNSSISMQIDLEKQLDCWRENPSWTDQIPV-----VKVGIPKGSLCNLKAEVNVGLPPDAVYNIVIDPDNRRVFKNIKEVMSRKVLVDDGLRQVVEVEQAALWRFLWWSGTISVHVLVDQDRADHSMKFKQVKSGFMKRFEGSWQVKPLFVDEHMCDRLKPKTLEEYNRCTGGKGRIGSKVTLDQLIQPAIVPPPPI-SWYLRGITAKTTEMLIHDLLAE	1	202	MRGTLERFVG-----------------DITMVYRLYFWRMAFWALATWMLPL---------PAAMAADAPLVAERDVHVERSGGT-FTVDLTMHAPVEPAQAWAVLTDF--EHMADFVPNLSSSQVLERSDT--VLKVAQKGTARYGVFSTPFESVREIHLNPPH-EIRAHGLG-GNVQRMDSLMQL-------------EPE----------GTG---TRLTYHAEVLPGFWFPPLIGPALVRHETAEQFSAMLHEMLRR
191	AF-A0A178WMX6-F1	Uncharacterized protein	Arabidopsis thaliana	Arabidopsis	Streptophyta	1-186	1.77e-12	0.389	FALSE	TRUE	81	133	300	KEVMSRKVLVDDGLRQVVEVEQAALWRFLWWSGTISVHVLVDQDRADHSMKFKQVKSGFMKRFEGSWQVKPLFVDEH-MCDRLKPKTLEEYNRCTGGKGRIGSKVTLDQLIQP-AIVPPPPISWYLRGITAKTTEMLIHDLLAETARIRAAG----VMEDGH---SPDEQRIGTPGD	2	178	KESKSRKVLMEDGPRQIAKVKKTVDWKFLGSSFAVPISLIVDENRKDLTAKYKKKKMILMKVFEGSYRVEPLYVDSERLCNNMEPKSPAEYKRCSGGQGRIASKVTMNQYFKPYPPFNLPPLSWYIRKVTIKNTKTALKTLQTWGITLRNPGAVTSTDKYGNVTISPRKKRKTTNIE
213	AF-A0A5J4XI69-F1	Polyketide_cyc domain-containing protein	Trebouxia sp. A1-2	Trebouxia	Chlorophyta	1-205	1.17e-11	0.195	FALSE	TRUE	80.88	83	300	SWTDQIPVVKVGIPKGSLCNLKAEVNVGLPPDAVYNIVID-PDNRRVFKNIKEVMSRKVLVDDGLRQVVEVEQAALWRFLWWSGTISVHVLVDQDRADHSMKFKQVKSGFMKRFEGSWQVKPLFVDEHMCDRLKPKTLEEYNRCTGGKGRIGSKVTLDQLIQPAIVPPPPISWYLRGITAKTTEMLIHDLLAETARIRAAGVME------DGHSPDEQRIGTPGD	10	203	THDDNGMHAVMTYRKGRTYKIESKIDSSARREVVFDVLTDYPNHSEVFSSI---NSSRVVVRREHEA--EVLQEGKWNVLWLSGRFQTLVRMREDMPRGRILSHSLKSSIFHAHEGEWRIK------------SLR---------SG----GCRISHVATSKLKGRLPPGLGRYLAGSFLSEENKIMIELKA-AAERRSAEDAPELVKPSHGHTPFGWLLTHFGR
3	AF-Q38888-F1	OBP32pep	Arabidopsis thaliana	Arabidopsis	Streptophyta	1-255	3.16e-41	1	FALSE	FALSE	80.88	28	277	VGFSQKLQTRLKSQLKNLTDDKHGIGSSWRQDKGNSSISMQIDLEKQLDCWRENPSWTDQIPVVKVGIPKGSLCNLKAEVNVGLPPDAVYNIVIDPDNRRVFKNIKEVMSRKVLVDDGLRQVVEVEQAALWRFLWWSGTISVHVLVDQDRADHSMKFKQVKSGFMKRFEGSWQVKPLFVDEHMCDRLKPKTLEEYNRCTGGKGRIGSKVTLDQLIQPAIVPPPPISWYLRGITAKTTEMLIHDLLAETAR	1	250	VGFSQKLQTRLKSQLKNLTDDKHGIGSSWRQDKGNSSISMQIDLEKQLDCWRENPSWTDQIPVVKVGIPKGSLCNLKAEVNVGLPPDAVYNIVIDPDNRRVFKNIKEVMSRKVLVDDGLRQVVEVEQAALWRFLWWSGTISVHVLVDQDRADHSMKFKQVKSGFMKRFEGSWQVKPLFVDEHMCDRLKPKTLEEYNRCTGGKGRIGSKVTLDQLIQPAIVPPPPISWYLRGITAKTTEMLIHDLLAETAR
261	AF-A0A7S3RFW1-F1	Hypothetical protein	Strombidinopsis acuminata	Strombidinopsis	Alveolata	1-319	3.47e-10	0.148	FALSE	FALSE	80.75	1	318	MGNPGSDTERNKGNVVSSVFDPALSRFVGFSQKLQT------RLKSQLKNLTDDK----HGIGSSWRQDKGNSSISMQIDLEKQLDCWRENPSWTDQIPVVKVGIPKGSL--CNLKAEVNVGLPPDAVYNIVIDPDNRRVFKNIKEVMSRKVLV--DDGLRQVVEVEQAALWRFLWWSGTISVHVLVDQDRADHSMKFKQVKS--GFMKRFEGSWQVKPLFVDEHMCDRLKPKTLEEYNRCTGGKGRIGSKVTLDQLIQPAIVPPPPISWYL------RGITAKTTEM---LIHDLLAETARIRAAGVMEDGHSPDEQRIGTPGDIKERWSAHRRTSRRRRND	3	300	SGVRGCPSSSSPPPLPLSLY----PRLVSFSRRLPSVSLWTMAVAVALLALGAAEDLAHYHHGKLSKYEIGPPSVLLSSSDEQRLRTG---------KPVLQA-VETGVVGARRMLMVQDIAAPANVVMDRIMDL--AHYDKMVDGVVRNVEYCREKEGGLQKIKTTYDI--AVLHM--KFRYFMEHEYDPDQKCMVFHLDYSRRSDIDDSVGYWYV-------------QPS------------GRASSRVYYSCECKLRGWVPGPVYNVLTKEALSKATTWVSKESVKEWRNQQQNDGFGRFVSGVRDSLDQLKLPRMPEPPVFVSRFMDARRDAAVRFVS
235	AF-A0A2V0P0J7-F1	Uncharacterized protein	Raphidocelis subcapitata	Raphidocelis	Chlorophyta	1-232	6.92e-11	0.164	FALSE	TRUE	80.75	85	315	TDQIPVVKVGIPKGSLCNLKAEVNV-GLPPDAVYNIVIDPDNR-RVFKNIKEVMSRKVLVDDGLRQVVEVEQAALWRFLWWSGTISVHVLVDQDRADHSMKFKQVKSGFMKRFEGSWQVKPLFVDEHMCDRLKPKTLEEYNRCTGGKGRIGSKVTLDQLIQPAIVPPPPISWYLRGITAKTTEMLIHDLLAET---ARIRAAGVMEDGHSPDEQRIGTPG--------------DIKERWSAHRRTSRRR	1	217	MVQ-VVGKRG-ACGE-FGALGVVELRGVGAHDVWSFVADVEQQPTWNNGVKHS---RVVERRGNCK--SVHQVLSWNFLALRGDMHLKLDQMEDPAALTINTELTSGTMMRAFRSRVGVR---------ETA------------PG----VCELEMEMFMQPAIFVPFGIRHMVGGQVRRQLRGVLSNLQTRFEARAAARAARGGGGARAGGEEETRQWGAGLALPLWGWQPQWPAAAQQQQLRLQQRLQ
256	AF-K9SR89-F1	Oligoketide cyclase/lipid transport protein	Synechococcus sp. PCC 7502	Synechococcus	Cyanobacteriota/Melainabacteria group	1-219	2.93e-10	0.162	FALSE	TRUE	80.75	30	280	FSQKLQTRLKSQLKNLTDDKHGIGSSWRQDKGNSSISMQIDLEKQLDCWRENPSWTDQ--------IPVVKVGIPKGSLCNLKAEVNVGLPPDAVYNIVIDPDNRRVFKNIKEVMSRKVLVDDGLRQVVEVEQAALWRFLWWSGTISVHVLVDQDRADHSMKFKQVKSGFMKRFEGSWQVKPLFVDEHMCDRLKPKTLEEYNRCTGGKGRIGSKVTLDQLIQPAIVPPPPISWYLRGITAKTTEMLIHDLLAETARIRA	1	218	MYPKTSLILSLALTILTGQLPGQTLYGTSQFSKAEVSSPINKLSKLSKLSE---LSEQEQTALTAGKVILT-----GQDGHYVSKILINAPIEKAWKVLTDYRNFP--KFLPTVTSVKILESKGNYTVY--EQTNVVQILFFSQSSKLTIAATADYPS-LITFEMQTGESIKSLNGVWQIE----------VISPN---------------QVLVTNTVNVEPSPSTP---SSLFFSIYSDSLIKTLIALRQEAERRSS
270	AF-A0A6C1QUD6-F1	Uncharacterized protein	Spirochaetaceae bacterium	Spirochaetaceae	Spirochaetia	1-301	6.04e-10	0.146	FALSE	TRUE	80.75	1	300	MGNPGSDTERNKGNVVSSVFDPALSRFVGFSQKLQTRLKSQLKNLTDDKHGIGSSWRQDK----------------GNSSISMQI----DLEKQLDCWRENPSWTDQIPVVKVGIPKGSLCNLKAEVN--VGLPPDAVYNIVIDPDNRRVFKNIKEVMSRKVLVDDGLRQVVEVEQAALWRFLWWSGTISVHVLVDQDR---AD-HSMKFKQVKS--GFMKRFEGSWQVKPLFVDEHMCDRLKPKTLEEYNRCTGGKGRIGSKVTLDQLIQPAIVPPPPISWYLRGITAKTTEMLIHDLLAETARIRAAGVMEDGHSPDEQRIGTPGD	15	301	IAHP-TCTHRAPTAAVARIRHPVLLCPKHMKSPFRPSV--IVFVLAVSAFVNGASLLGATPPTLSTPPTPSTPLPAPPSAAALTIAPGTDLQALHA-----RGPQVVSFTVDTSPPAPATTATIGDLHAVFALPLAALRDAVTDYNAYPGF--VPRVTYSRAERIAHNPVVYHQRLTLSFRVLFFGSDYDYHLQVVAPHPPSADEFIMHYRMTESLDGQLSGVAGSWYLRAVLIN--------------------G--REHTYARYFNRIDFAQ-DQFGLRLALRNLGANDMRTAMLAF-AREAERRQA--QRPSLS-----LTGAGS
379	AF-A0A1Z4JHX3-F1	Cyclase/dehydrase	Leptolyngbya boryana NIES-2135	Leptolyngbya	Cyanobacteriota/Melainabacteria group	1-197	1.03e-8	0.143	FALSE	TRUE	80.62	49	287	KHGIGSSWRQDKGNSS----ISMQIDLEKQLDCWRENPSWTDQIPVVKVGIPKGSLCNLKAEVNVGLPPDAVYNIV-IDPDNRRVFKNIKEVMSRKVLVDDGLRQVVEVEQAALWRFLWWSGTISVHVLVDQDRADHSMKFKQVKSGFMKRFEGSWQVKPLFVDEHMCDRLKPKTLEEYNRCTGGKGRIGSKVTLDQLIQPAIVPPPPISWYLRGITAKTTEMLIHDLLAETARIRAAGVMEDG	1	197	MHLFYALPVIVTSDRSFGVGVTLMMTLTRDVVALMR------GEILLETRAHSAWGGAVTAQMYLPIALPQVWQQVTDYPRWTQYFPDVTRSEIRQVLSRQG---VKRLYQVASKAFMMFTAQVEISLSVLETQQQ-RIQFYL-ESGSFSEFHADLKLQPH-----------------------GE---GTILTYSVQAIPTI---PVPSF-LIEQTIK------LDLPTNLRQMRSVICSGQS
293	AF-A0A651E0Y3-F1	Polyketide_cyc domain-containing protein	Gemmatimonadales bacterium	Gemmatimonadales	Gemmatimonadota	1-228	1.18e-9	0.136	FALSE	TRUE	80.62	3	288	NPGSDTERNKGNVVSSVFDPALSRFVGFSQKLQTRLKSQLKNLTDDKHGIGSSWRQDKGNSSISMQIDLEKQLDCWRENPSWTDQIPVVKVGIPKGSLCNLKAEVNVGLPPDAVYNIVIDPDNRRVFKNIKEVMSRKVL---VDDGLRQVVEVEQAALWRFLWWSGTISVHVLVDQDRADHSMKFKQV-KSGFMKRFEGSWQVKPLFVDEHMCDRLKPKTLEEYNRCTGGKGRIGSKVTLDQLIQPAIVPPP---PISWYLRGITAKTTEMLIHDLLAETARIRAAGVMEDGH	2	228	NTNTLSKIGRTPARGSVF--ASPRAIG-----------------AGLLVLGLLGGSVSSGHSIDSHTKG-------------GAEVIFVEVSHDSGV-YHVRSSAHFSAPPASVWAVLTDYEHLTSI--SEIVVESRLLEEFAEDG---SLRLHTLLRGCVSFFCRNVVRVEQLSSVWER-EIVALVEPEHSDLKEGFTEWRFYPL---------------ED------G----GTRVDLEMQVVPDFWIPPLIGPRAMRRRLLQDGTDAV--GKIEKLALEIGASGALGSGN
246	AF-A0A533T5L7-F1	Cyclase	Chlorobium sp.	Chlorobium	Bacteroidota/Chlorobiota group	1-218	1.21e-10	0.154	FALSE	TRUE	80.56	6	283	SDTERNKGNVVSSVFDPALSRFVGFSQKLQTRLKSQLKNLTDDKHGIGSSWRQDKGNSSISMQIDLEKQLDCWRENPSWTDQIPVVKVG-IPKGSLCNLKAEVNVGLPPDAVYNIVIDPDNRRVFKNIKEVMSRKVLVDDGLRQVVEVEQAALWRFLWWSGTISVHVLVDQDRADHSMKFKQVKSGFMKRFEGSWQVKPLFVDEHMCDRLKPKTLEEYNRCTGGKGRIGSKVTLDQLIQPAIVPPPPISWYLRGITAKTTEMLIHDLLAETARIRAAGV	1	217	MTCIRKEWYTMASRTGILLMMTICSIFFYPLR----AQSVT----------------SGVS---DTLSVDRIKMMN-----GEPVVMLTRLDEGV-TDVTGIIFIAAPPKKVWDVLTDYNHQK--NFIPNIIESGLITDDGVEQVV--SQTGKSKILIFQMKVSVTLKIRGDYLR-SLDFQQI-SGDFKVYKGRWILE-----------ESPQGH-------------GTLLYYKAEVKPNFFAPA---FIVRSVQKHDFPAVLIALKTKAELSSQTVT
230	AF-A0A5B8NAK5-F1	Ribosome association toxin RatA	Noviherbaspirillum sp. UKPF54	Noviherbaspirillum	Pseudomonadota	1-203	6.19e-11	0.155	FALSE	TRUE	80.56	47	285	DDKHGIGSSWRQDKGN-SSISMQIDLEKQLDCWRENPSWTDQIPVVKVGIP---KGSLCNLKAEV--NVGLPPDAVYNIVIDPDNRRVFKNIKEVMSRKVLVDDGLRQVVEVEQAALWRFLWWSGTISVHVLVDQDRADHSMKFKQVKSGFMKRFEGSWQVKPLFVDEHMCDRLKPKTLEEYNRCTGGKGRIGSKVTLDQLIQPAIVPPPPISWYLRGITAKTTEMLIHDLLAETARIRAAGVME	4	203	APCNLRGLSYAAGMVLLAFFAIEYC----------TPAQAMPLSTVQATVPMSDHGS-PSFQLDARGFVHVPPQQAWQVLTDY--EHLPTFVPDLLRSKVLSRGPHEATI--EQVSRAGFLFVSHTVHMVVHVDERPFS-AIDVTLV-SGDLRYYRAHWALAE----------TTRQ----------G--ESGTLITYSGELAPKFYLPPLI---AQPLAQAQVHRMVAAVISE---IEARGRQR
467	AF-A0A3M1CUP5-F1	Ribosome association toxin RatA	Deltaproteobacteria bacterium	Deltaproteobacteria	Deltaproteobacteria	1-274	8.99e-8	0.113	FALSE	TRUE	80.5	5	281	GSDTERNKGNVVSSVFDPALSRFVGFSQKLQTRLKSQLKNLTDDKHGIGSSWRQDK-------------------------------GNSSISMQIDLEKQLDCWRENPSWTDQIPVVKVGIPKGSLC-NLKAEVNVGLPPDAVYNIVIDPDN-RRVFKNIKEVMSRKVLVDDGLRQVVEVEQAALWRFLWWSGTISVHVLVDQDRADHSMKFKQVK-SGFMKRFEGSWQVKPLFVDEHMCDRLKPKTLEEYNRCTGGKGRIGSKVTLDQLIQPAIVPPPPISWYLR-------GITAKTTEMLIHDLLAETARIRAA	2	273	GENTISPLQTSNTPSPAEPGTRGSGAGSKRRKR-----QQAGRINKAISGSYSDLTRENLMSQMTSVLIAVLSMLPVTPVLAKPNPVKLDPLVGKLDVSAMAPLLER----GMV-SLVESHEKSGR-LQQVTVIGLVNAPQEIVWQVITDYPNYTRIFSNLDEL---EVVKKDGDDVILEYEL-----EVPG-PNLEYRLRHHHVPMR-TLEISLADDEGDLQTGAWRYDLL-------PFDN--------------GK----KTIVIYTLYTDVRETSWVIRQVLKSNPTAEHGLNVATGIITIRSVKKEAEKRATS
51	AF-A0A7C8Z074-F1	Uncharacterized protein	Opuntia streptacantha	Opuntia	Streptophyta	1-217	1.82e-25	0.636	FALSE	FALSE	80.44	117	318	YNIVIDPDNRRVFKNIKEVMSRKVLVDDGLRQVVEVEQAALWRFLWWSGTISVHVLVDQDRADHSMKFKQVKSGFMKRFEGSWQVKPLFVDEHMCDRLKPKTLEEYNRCTGGKGRIGSKVTLDQLIQPAIVPPPPISWYLRGITAKTTEMLIHDLLAETARIR-AAGVMEDGHSPDEQRIG---------TPGDIKERWSAHRRTSRRRRND	2	211	YNIVIDPDNKRVFKNIKEVIARKVLVDEGSRQVVELEQAAIWKFLWWSGTISVHVLVDQNREDHTMKFKQVKTGFMKKFEGCWRVEPVFVDEQICLPFKPKTLSDYESCTRGRGRIGSRVSLEQLLQPAIIPPPPISWYLRGITTKTAAMLMNDLLAEAERIKGVSDARKD--SEDQRSIEEISNQLQFDEIWDIKERWALRRRHALLYRKK
990	AF-A0A507CED2-F1	Coproporphyrinogen oxidase	Synchytrium microbalum	Synchytrium	Fungi	1-392	8.91e-3	0.111	FALSE	TRUE	80.38	6	304	SDTERNKGNVVSSVFDPALSRFVGFSQKLQTRLKSQLKNLTDDKHGIGSSWRQDKGN----------SSISMQIDLEKQLDCWREN-------------PSWTDQIPVVKVGIPKG--------------SLCNLKAEVNVGLPPDAVYNIVIDPDNRRVFKNIKEVMSR------KVLVDDGL----RQVVEVEQAALWRFLWWSGTI-----SVHVLVDQDRADHSMKFKQVKSGF-MKRFEGSWQV-KPLFV-----------DEHMCDRLKPKTLEEYNR-----------CTGG-----KGRIGSKVTLDQLIQPAIVPPPPISWYLRGITAKTT-EMLIHDLLA--------ETARIR------------------AAGVMEDG-------------HSPDEQRIGTPGDIKER	20	380	QGTRRSLVNVTPSRVRSGASRFILFSGSL----------VTGVALGVGMWIQQNSVIFADAKKPQAIASSSDKPPMRKQMELFVKDLQTEIVSAIRDLDSSATY---TRDAWTRTEGGEGISCVMQNGTVFEKAGVGVSIVG-----------------------GTLAEGMEKSMRARKKDDLGPGPFKFFAAGISLV------IHPHNPMAPTVHANYR------YFELRREEDGPPVSAWFGGGCDLTPSYLFPEDAIHFHQVIKTACDKHNP---TYYPRFKKWCDDYFYIPHRGERRGIGGIF--------FDDLESEGTPDQLFAFVKECGKSFVNQYIPIVKRRIHLPYTDAQKRWQQIRRGRYVEFNLVYDRGTKFGLATPGARIESILMSLPLTARWEYQQAPTPGSEEDK
212	AF-A0A537DHZ8-F1	Ribosome association toxin RatA	Betaproteobacteria bacterium	Betaproteobacteria	Pseudomonadota	1-218	9.89e-12	0.16	FALSE	TRUE	80.31	9	281	ERNKGNVVSSVFDPALSRFVGFSQKLQTRLKSQLKNLTDDKHGIGSSWRQDKGNSSISMQIDLEKQLDCWRENPSWTDQIPVVKVGIPKGSLCNLKAEVNVGLPPDAVYNIVIDPDNRRVFKNIKEVMSRKVLVDDGLRQVVEVEQAALWRFLWWSGTISVHVLVDQDRADHSMKFKQVKSGFMKRFEGSWQVKPLFVDEHMCDRLKPKTLEEYNRCTGGKGRIGSKVTLDQLIQPAIVPPPPI-SWYLRGITAKTTEMLIHDLLAETARIRAA	1	215	MARGGAALLLLVQPRCHRHAGRRR--------------CDNVERVQPW-SISCVVAVLLAVQV---------APGRAAEDLSVEAERRGER-VAVQARAQISAPVAVVWEVLTDY--EHLPRFIPGIAKSVVLSRDHSRLLV--EQSGEARFLVFSFPIEVRLEVTERPPQ-AISSRAVA-GNVRHMSGRYEIQ--------PDA---------ERG-------TVLLRYVGEIEPDFELPPLIGVAALR----STATEQFAAMVAEIERRAAG
179	AF-A0A3P6AYH7-F1	Uncharacterized protein	Brassica campestris	Brassica	Streptophyta	1-180	6.86e-13	0.369	FALSE	FALSE	80.31	124	287	DNRRVFK-NIK-EVMSRKVLVDDGLRQVVEVEQAALWRFLWWSGTISVHVLVDQDRADHSMKFKQVKSGFMKRFEGSWQVKPLFVD-EHMCDRLKPKTLEEYNRCTGGKGRIGSKVTLDQLIQPAI-VPPPPISWYLRGITAKTTEMLIHDLLAETARIRAAGVMEDG	13	180	SMASTYGTHVWFDTIATMVLKKDGPRQITEVEKVLRWKILGYNGAIPIHVIIDENHQKVTATYKKVKVKYMKVFEGSWKMEPLYVDQERLCKSRSQISEEEYKKCSGGKGRIGSKVTMEHIFQPSSLLNVPPVSWFIRGIAVKVTKALLQDLREYVIRMNKMKGAGEK
17	AF-V4TP09-F1	Uncharacterized protein	Citrus clementina	Citrus	Streptophyta	1-278	1.29e-36	0.616	FALSE	TRUE	80.25	52	319	IGSSWRQDKGNSSISMQIDLEKQLDCWRENPSWTDQIPVVKVGIPKGSLCNLKAEVNVGLPPDAVYNIVIDPDNRRVFKNIKEVMSRKVLVDDGLRQVVEVEQAALWRFLWWSGTISVHVLVDQDRADHSMKFKQVKSGFMKRFEGSWQVKPLFVDEHMCDRLKPKTLEEYNRCTGGKGRIGSKVTLDQLIQPAIVPPPPISWYLRGITAKTTEMLIHDLLAETARIRAAGVMEDGHSPDEQRIGTP-------------------GDIKERWSAHRRTSRRRRNDL	1	272	MSSDLGEGKG-STTALEVDMERQLEHWRENPTWTDQPPIIKVSVPKGSLCNLNVKVNVGLPPDAVYNIVTDPDNRRVFKNIKEVLSRRVLIDEGHRQVVEVEQAALWKFLWWSGVMLVHVLVDQDRRDHSMKFKQVKTGFMKRFEGCWVIEPLFVDEKLCFPFQPKTCEDYHSCTRGKGRIASTVSLEQLIQPAIVPPPPISWYLRGITARTTEMLIHDLLAEAARIRGS--------------FDPGKSLEVHQESKDLHQIDQISDIKERWAFRRRLAKQYLKRF
141	AF-A0A2P6V2D7-F1	Uncharacterized protein	Micractinium conductrix	Micractinium	Chlorophyta	1-236	1.90e-15	0.202	FALSE	TRUE	80.19	51	297	GIGSSWRQDKGNSSISMQIDLEKQLDCWRENPSWTDQ-----IPVVKVGIPKGSLCNLKAEVNVGLPPDAVYNIVIDPDNRRVFKNIKEVMSRKV-LVDDGLRQVVEVEQAALWRFLWWSGTISVHVLVDQDRADHSMKFKQVKS--GFMKRFEGSWQVKPLFVDEHMCDRLKPKTLEEYNRCTGGK-GRIGSKVTLDQLIQPAIVPPPPISWYLRGITAKTTEMLIHDLLAETARIRAA-----------GVMEDGHSPDEQRIGT	1	235	MAGEAAGEAAAK-------------------PSAGAHTFETDRIAIEIHQEARRLLSITASTLLPISAATAYRIVTHPANEKIFRHLDHCSHHEVKSVDGSGRVVVESEHVAIWRWFAFSGRMKTRLLIEQDFKAMHSRFSLVRGRFSPMSTFDGCWHARAQP-------------PERWAAAHPGSGPRECCEMVLEQKLQPAVYLPPPLGGLLRQLASRQLQGVFEDLQKEAERINSGQPTLWSTYAQQAQQEAAPQQGEPAGGQ
257	AF-A0A011QCX8-F1	Uncharacterized protein	Candidatus Accumulibacter sp. BA-93	Candidatus	Pseudomonadota	1-220	2.93e-10	0.157	FALSE	TRUE	80.12	12	281	KGNVVSSVFDPALSRFVGFSQKLQTRLKSQLKNLTDDKHGIGSSWRQDKGNSSISMQIDLEKQLDCWRENPS-----WTDQIPVVKVGIPKGSLCNLKAEVNVGLPPDAVYNIVIDPDNR-RVFKNIKEVMSRKVLVDDGLRQVVEVEQAALWRFLWWSGTISVHVLVDQDRADHSMKFKQVKSGFMKRFEGSWQVKPLFVDEHMCDRLKPKTLEEYNRCTGGKGRIGSKVTLDQLIQPAI----VPPPPISWYLRGITAKTTEMLIHDLLAETARIRAA	2	219	HGAVFAGRMVTCPRIYVG------------------PPLRVIAGSRIDMGCDL--PMPDLRRAAVFLLLLIHCVAFAAEPE-IRVAIDKVDEA-FLVDATLAIPVPLPTAWAVLTDFDNMVGILSN---LTLSKIVRRDGN--SVTVMQKGTARYGIFSYAFASVREVQLEPMK-RVVAIQV-SGNAKRFQSEMRLS------------ET-----------GS---ATEIRYHAEIVPASGIARTFGGP---FVQ----HEVEEQLALLAAEMIRRKAA
846	AF-R7V9W1-F1	Uncharacterized protein	Capitella teleta	Capitella	Metazoa	1-407	6.91e-4	0.14	FALSE	TRUE	80.06	36	280	TRLKSQLKNLTDDKHGIGSSWRQ-----DKGNSSISMQID----------------------LEKQLDCWRE-------NPSWTDQ------IPVVKVG-IPKGSLCNLKAEVNVGLPPDAVYNIVIDPDNRRVFKNIKEVMSRKVL-VDDGLRQVVEVEQAALWRFLWWSGTISVHVLVDQDRADHSM--KFKQVK---SGFMK---RFE---GSWQVKPLFVDEHMCDRLKPKTLEEYNRCTGGKGRIGSKVTLDQLIQPAIVPPPPISWYLRGITAKTTEMLIHDLLAETARIRA	139	406	TRARGEAIGGGSERAPLLHNHYQFPPSNDQYYSPVDSRAGKGHDLLCSCIFMRDVFQNQRMRMSKAKDNWSITWNILHTKDGWRTQQGKSLDDGIVYTQNFPKFG-KLFKLEGYVDASPQAVFETTVIKCDEQP-KWNPTVLGSKLLQVINETTDIS--YQIAAEGAGGLVASRDFVSLRHWATKDGVILSSGCAVQHPDAPPTKNYVRGENKAGGWSFFPV----------------------AGNPNKCLFIWILGTDLKGWVP----QYAVDTALAGTVRDFLRHLQNHMRTLTA
802	AF-A0A3P8ND77-F1	START domain-containing protein 3	Astatotilapia calliptera	Astatotilapia	Metazoa	1-454	2.69e-4	0.121	FALSE	TRUE	80	38	281	LKSQLKNLTDDKHGI--GSSWRQDKGNSSISMQIDLE---------KQLDCWR--------------ENPSWTDQ----I-PVVKVG-IPKGSLCNLKAEVNVGLPPDAVYNIVI--DPDNRRVFKNIKEVMSRKVL-VDDGLRQVVEVEQAALWRFLWWSGTISVHVLVDQDRAD-HSMKFKQVK------SGFMKRFE---GSWQVKPLFVDEHMCDRLKPKTLEEYNRCTGGKGRIGSKVTLDQLIQPAIVPPPPISWYLRGITAKTTEMLIHDLLAETARIRAA	184	440	VNAACERAPIYSHAVSDGQFYSPPESVADSDEEPDEEGPGRRAITAQEKEYVRQGYEAMSVVEQILAQEENWKFEKHNEMGDSVYTLEVPFHG-KTFILKALMQCPAELVYQEVILQPEKMVQWNKT---VSVCQILQRVDDNTLVSYDVSAGAAGGVVSARDFVNVRRVERKR-DCYLSAGIATNHDAKPPSNRYVRGENGPGGFVV------------LKSS--------SNPS-----ICTFIWVLNTDLKGRLPRYLIHQSLAATMFE-FMSHLRQRIIDVRPS
473	AF-A0A2N1R1Y7-F1	Uncharacterized protein	Spirochaetae bacterium HGW-Spirochaetae-9	Spirochaetae	Spirochaetota	1-260	1.12e-7	0.13	FALSE	TRUE	80	6	281	SDTERNKGNVVSSVFDPALSRFVGFSQKLQTRLKSQLK--------NLTDDKHGIGSSWRQDKGNSSIS-MQIDLEKQLDCWRENPSWTDQIPVVKVGIPK--GSLCNLKAEVN----VGLPPDAVYNIVID-PDNRRVFKNIKEVMSRKVLVDDGLRQVVEVEQAALWRFLWWSGTISVHVLVDQDR-ADHS--MKFKQVKS--GFMKRFEGSWQVKPLFVDEHMCDRLKPKTLEEYNRCTGGKGRIGSKVT-LDQLIQPAIVPPPPISWYLRGITAKTTEMLIHDLLAETARIRAA	2	259	AQRQASVKASLTAIMALAAFFVAAGSAAAQTDLSAYAKAEAAAAADGTTTRSHGWEVRYGIAGGTGGASIAGAPLERLI------GKAESFAVDLFKWKDEASGE-NRLLGVGEAHGLFAVDPESAAAVVLDYPNLKAISPRAREA---KVIESSASRW--YVYEDIGINFMGISIGYKLDAETWREALPNGAIGIRSRLTKSHDGKLYAADASWYFRKIQL--------------------GGVSYTYIRTWSTSGLRN----PGVGVAGVMKLFTA--GELR--DQVNAVGQLAGK
720	AF-A0A6A3I1L4-F1	Uncharacterized protein	Phytophthora rubi	Phytophthora	Stramenopiles	1-259	5.07e-5	0.11	FALSE	TRUE	80	71	285	LEKQLDCWRENP----SWTDQIPVVKVGIPK-GSLCNLKAEV--NVGLPPDAVYNIVIDPDNRRVFKNIKEVMS--RKVLVDDGLRQVVEVEQAALWRFLWWSGTISVHVLVDQDRADHSMKF------KQVKSGF-MKRFEGSWQVKPLFVDEHMCDRLKPKTLEEYNRCTGGKGRIGSKVTLDQLIQPAIVPPPPISWYLRGITAKTTEML----IHDLLAETARIRAAGVME	49	259	LYERVDAVMKEVGLGFVRRER-NEAQVKRDRSGR-VCVELVDAKILPFAVQDVAKAVW----KTLTSKRIELDNGYYKALDCTDD--TVRAEFCVTLRLRRAEALVRLHIFGKRVVQESRVVMVWATFGQTEGAPFGMQRINLSECGWTLVE------RVASEVPAS-------GG--GTIVQSCVRLTPEVDNARGLKAHV-GVLTNLVIGSYGLNMQTLHQEVENHLVQDALQ
444	AF-A0A8B5WQZ0-F1	Uncharacterized protein	Spirochaetaceae bacterium	Spirochaetaceae	Spirochaetia	1-240	5.16e-8	0.139	FALSE	TRUE	79.94	14	277	NVVSSVFDPALSRFVGFSQKLQTRLKSQLKNLTD--DKHGIGSSWRQDKGNSSISMQIDLEKQLDCWRENPSWTDQIPVVKVGIP--KGSLCNLKAEVN--VGLPPDAVYNIVI-DPDNRRVFKNIKEVMSRKVLVDDGLRQVVEVEQAALWRFLWWSGTISVHVLVD---QDRADH----SMKFKQVKS--GFMKRFEGSWQVKPLFVDEHMCDRLKPKTLEEYNRCTGGKGRIGSKVTLDQLIQPAIVPPPPISWYLRGITAKTTEMLIHDLLAETAR	4	237	EIGRNRFRFALTVAIAL-LVASAAVPERLSHDWDNIDEYPLGPY-----------PENEFENLIDN-------PTK-ITFGGEVDPRDGVVVSSRADVHAVYPVSIRAMRDVLIEFESHAQFVPRVSAT-DLEKLSDDP--LSWLQRTQLSFRFLFFGAEYDLETHHVVRFGGEEPEPEQFGLTSRLVRSPDGKLASQAGSWYLKRIEIDE----------------------REYTYVRYYQRIEFAE-SIFGLRFALRRFGLRGIRETIEAFYDEAVR
368	AF-A0A812KRT7-F1	Hypothetical protein	Symbiodinium sp. CCMP2592	Symbiodinium	Alveolata	1-281	8.24e-9	0.157	FALSE	TRUE	79.88	1	292	MGNPGSDTERNKGNVVSSVFDPAL-----SRFVGFSQKLQTRLKSQLKNLTDDKHGIGSSWRQDKGNSSISMQIDLEKQLDCWRENPSWTD----QI----PVVKVGIPKGSLCNLKAEVNVGLPPDAVYNIV-IDPDNRRVFKNIK--EVMSRKVLVDDGLRQVVEVEQAALWRFLWWSGTISVHVLVDQDRADHSMKFKQVKSG---FMKRFEGSWQVKPLFVDEHMCDRLKPKTLEEYNRCTGGKGRIGSKVTLDQ-LIQPAIVPPPPISWY--LRGITAKTTEM---L------IHDLLAETARIRAAGVMEDGHSPDE	5	281	MQPPPAPQATRVPCAATIPMQPPVQPRSRTRSVGGVACC---------AALATATAARSCRRRLRKNLCYTSSPMSLQ--ACALELPELTADEARQLGEGLRVQRQERSGGT-GHGFVVVDVKAPASLVLQCLESFKDYPNMIPVVRKAEVLSL---VDETGGCTAKCSYRI---SKFW---LGIHARHSVDRAKNTLSFELDETGPRLVLHEASGYWHV-------------QPQGAE------------ESRVWLCVTRLRASPLVPKCIIDYAADRALRRATCWLQPVLGARWGQMRQSNAETSDEAATRAVVPSTFCAA
877	AF-A0A329RPU1-F1	Uncharacterized protein	Phytophthora cactorum	Phytophthora	Stramenopiles	1-408	1.27e-3	0.066	FALSE	TRUE	79.81	71	277	LEKQLDCWRENP----SWTDQIPVVKVG-IPKGSLCNLKAEVN-----VGLPPDAVY-----NIVIDPD-NRRVFKNIKEVMSRKVLVDDGLRQVVEVEQAALWRFLWWSGTISVHVLVDQDRADHSMKFKQVKSGFMKRFEGS--------------------------WQVKPLFVDEHMCDR-----LKPKTLEEYNRCTGGK-GRIGSKVTLDQLIQPAIVPPPPISWYLRGITAKTTEMLIHDLLAETAR	168	399	LQHARQFIQQRSIGLHPTAEY-LNEERYETPEGD-FCNIRFDRTCLRGVTGGVRAVFEALKQAIFNAEIVLSEASGNITVREDDN-MDDIDDFSQMRLVS-----QSTLGLLVENNLV--------HFSELVLGDKDSDTYAVAAVDFVDEDDRFPYRPRDCIRRDAVSVVLLTSYTDTSSKDDTDDSCGHTSSEEE------CSENAAVLTRWTFTRICRTDFYVPTQTLREMRDRSGQVSDAILSCV-RETIN
205	AF-M1BCT7-F1	OBP32pep	Solanum tuberosum	Solanum	Streptophyta	1-149	5.36e-12	0.598	FALSE	TRUE	79.75	182	318	MKFKQVKSGFMKRFEGSWQVKPLFVDEHMCDRLKPKTLEEYNRCTGGKGRIGSKVTLDQLIQPAIVPPPPISWYLRGITAKTTEMLIHDLLAETARIRAAGVMEDGHSPDEQRIG----------TPGDIKERWSAHRRTSRRRRND	1	144	MKFNQVKTGFMERFEGRWKVEPLLVDEHLCHPFKPKTLADYISYTKGKGRIGSTVSLEQLIQPAIVPPPPISWYLRGITAKTTEMIITDLVAEAARIRGS-SSNDG--SQGLKVNEESSIESQVSDIRDIKERWALRRRTSRHHRRS
614	AF-A0A4Q3XF30-F1	Uncharacterized protein	bacterium	bacterium	bacterium	1-257	6.14e-6	0.123	FALSE	TRUE	79.44	3	274	NPGSDTERNKGNVVSSVFDPALSRFVGFSQKLQTRLKSQLKNLTDDKHGIGSSWRQDKGNSSISMQID-------------LEKQLDCW---------RENPSWTDQIPVVKVGIPKGSLCNLKAEVNVGLPPDAVYNIVIDPDNR-RVFKNIKE--VMSRKVLVDDGLRQVVEVEQAALWRFLWWSGTISVHVLVDQDRADHSMKFKQVKSGFMKRFEGSWQVKPLFVDEHMCDRLKPKTLEEYNRCTGGKGRIGSKVTLDQLIQPAIVPPPPISWYLRGITAK--TTEMLIHDLLAE	10	255	RLAPRRGMNATPVPELRVARADRRTAPEFH-------------VGEPVALGAVACTPDGDEARETEVESAEGAASLGEAAKAAALALEWKGAWKLYELFSRMPAPSPIRSQI---------KVALPIDIDAPVDHVFAAYSDFDNHLGRHAFLKDIVVHSEK--VEDG-VVLRSFTAIEDVPFAGVPVRLHTHAQQRVYAKERRYETDSYDAPD---VLTHQNVTFEDL---------------------GGGRTRVTESLVFETNPAIV----DFTARNGTDAHVQNQNALKADLESG
752	AF-A0A1D1VU38-F1	Uncharacterized protein	Ramazzottius varieornatus	Ramazzottius	Metazoa	1-441	9.88e-5	0.09	FALSE	TRUE	79.44	5	274	GSDTERNKGNVVSSVFDPALSRFVGFSQKLQTRLKSQLKNLTDDKHGIGSSWRQDKGNSSISMQIDLEKQLDCWREN---------PSWTDQI-------PVVKVGIPKGSLCNLKAEVNVGLPPDAVYNIVI--DPDNRRVFKNIKEVMSRKVL-VDDGLRQVVEVEQAALWRFLWWSGTISVHV----------LVDQDRADHSMKFKQVK---SGFMK---RFE---GSWQVKPLFVDEHMCDRLKPKTLEEYNRCTGGKGRIGSKVTLDQLIQPAIVPPPPISWYLRGITAKTTEMLIHDLLAE	168	432	GQGRRRDHLGDGGQSSVPFYTPQAGSPENRSV-----VGDVLANTGAVSAEFLPSQ------LSVDQRKSLMERGQSAVVVVKSLLQRSGWKLEKQGKAGENVYSLNDRRFGKIFRIEAIIHAPPYDLFADFFQRVKELPKWNPS---VAHSEKVDVLDDHTDVCYVCVNDQAGGMVSGRDFLDVRCFDKIPTETGHSY------IIASMACEHPKKPVLPEFVRAENGPNAWIIEPL-----------PPGDDG-----------RERCRFVSILNTNLKGWIPQSI-VDQTLSTILFDLIHSLQKK
186	AF-A0A830BSY2-F1	Glucan endo-1 3-beta-glucosidase	Phtheirospermum japonicum	Phtheirospermum	Streptophyta	1-513	1.34e-12	0.484	FALSE	TRUE	79.44	6	182	SDTERNKGNVVSSVFDPALSRFVGFSQKLQTRL------KSQLKNLTDDKHGIGSSWR-------QDKGNSSISMQIDLEKQLDCWRENPSWTDQIPVVKVGIPKGSLCNLKAEVNVGLPPDAVYNIVIDPDNRRVFKNIKEVMSRKVLVDDGLRQVVEVEQAALWRFLWWSGTISVHVLVDQDRADHSM	322	511	SKVIMTEVQTPKLNTDNPSDKVDERPNLASVRSFFSDFSKRVLEHVSFHHNQLKSDDRITKSTLVTWSNKDSSTMELNLERQLKAWKDNPNWVDQPPDIKVTIPKGSLSNLSLTVDVGLPPDAIYNIVTDPDNKRVFKNIKEVISRKVLVDEGSRQVVEVEQAAIWRFLWLSGTISVHVLVDQNRQDYTV
387	AF-A0A7S3VUE8-F1	Hypothetical protein	Dunaliella tertiolecta	Dunaliella	Chlorophyta	1-262	1.21e-8	0.118	FALSE	FALSE	79.38	15	283	VVSSVFDPALSRFVGFSQKLQTRLKSQLKNLTDDKHGIGSSWRQDKGNSSISMQIDLEKQLDCWRENPSW----TDQIPVVKVGIPKGSLCNLKAEVNVGLPPDAVYNIVIDPDNRRVFKNIKEVMSRKVLVDDGLRQVVEVEQAALWRFLWWSGTISVHVLVD-------------------------QDRADH------SMKFKQVKSGFMKRFEGSWQVKPLFVDEHMCDRLKPKTLEEYNRCTGGKGRIGSKVTLDQLIQPAIVPPPPISWYLRGITAKTTEMLIHDLLAETARIRAAGV	1	259	MLPLQLHRQCSRSPAPC------------SPSASNALAPMRQRRHSRRRKLLCQATSGTAHEESAKLATNDCGTTSQ-VRLTLEKTSWNSRKLFASVNVAAPEEQVWQCLNDYEGLA--NFIPSLVENKCLEKKENGAILYQVGA---QEVAMGVNFSASCTLDCTEFPNGVPAELCSDSGDGSDGLLPYPKSSLVNTPSRDIAFRLVE-GDFKEFRGVWRTQPN-------TAALNEK-------------ECSVLSYALYVQPQGWLPVRL---IQDRIEKEVLRNLGAL---RDYAQAAYM
278	AF-K9V8E2-F1	Cyclase/dehydrase	Calothrix sp. PCC 6303	Calothrix	Cyanobacteriota/Melainabacteria group	1-205	7.98e-10	0.156	FALSE	TRUE	79.38	47	281	DDKHGIGSSWR--QDKGNSSISMQIDLEKQLDCWRENPSWTDQ----IPVVKVG-IPKGSLCNLKAEVNVGLPPDAVYNIVIDPDN-RRVFKNIKEVMSRKVLVDDGLRQVVEVEQAALWRFLWWSGTISVHVLVDQDRADHSMKFKQVKSGFMKRFEGSWQVKPLFVDEHMCDRLKPKTLEEYNRCTGGKGRIGSKVTLDQLIQPAIVPPPPISWYLRGITAKTTEMLIHDLLAETARIRAA	2	204	IEKLTNTNKFDIHTDEIGYDACSEADLE-------LDASFGDGLDLAAVEVEVEKVAERQ-RQITATVEIPRPPEAVWQVLTDYEALPDFIPNLAKS-RRLDHPRGG----IRVEQIGSQRLMKMNFSARVVLDLEESFPQ-EINFQMVE-GDLKAFSGTWLLTCCSND--------------------G--KAGTRLCYKILVHPKITMP---VGMIERRLSQDLKVNLLAIRDRVISLTQE
840	AF-A0A7S1CYB1-F1	Hypothetical protein	Cyclophora tenuis	Cyclophora	Stramenopiles	1-315	5.85e-4	0.091	FALSE	FALSE	79.38	1	248	MGNPGSD-TERNKGNVVSSVFDPALSRFVGFSQKLQTRLKSQLKNLTDDKHGIGSSWRQDKGNSSISMQIDLEKQLDCWR-----------------ENP--------------SWTDQIPVVKV-----------------GIPKGS-----------------------------------LCNLKAEVNVGLPPDAVYNIVIDPDNRRVF-KNIKEVMSRKVLVDDGLRQVVEVEQAALWRFLWWSGTISVHVLVDQDR--ADHSMKFKQ------------VKSGFMKRF-EGSWQVKPLFVDEHMCDRLKPKTLEEYNRCTGGKGRIGSKVTLDQLIQPAIVP	9	315	YGDFVEDWTEAACSTTSSGEEQAATTTFVSTKTK-------------RRRFRVPTTGEKTEDNSAEPQALD-PTVLEAIAQPFVPKSIWIRVKGKEFDQPEVVDQLVQTGLLMTSSENEWIEWTARQQPKQKKEQFVDDDMVGIDTTSSHLEEDSSSSGLANGEILVHVGKCKKSTDEYYGANLPLVKTQAVIGMAPKDIAELLLDSSRVKIYNKMSVGRVDIRTIP-SPRGTTKIVSNLT--QPPIGKQKIKSTTMMHARKLHDDGTYLVVSRAVPGSNTKEEENEEHGKSEILLGVNLLEPHD---------------------NTK---SCRITCVTHVYSPQLP
38	AF-A0A067GUN2-F1	Uncharacterized protein	Citrus sinensis	Citrus	Streptophyta	1-238	1.32e-30	0.675	FALSE	FALSE	79.38	93	319	VGIPKGSLCNLKAEVNVGLPPDAVYNIVIDPDNRRVFKNIKEVMSRKVLVDDGLRQVVEVEQAALWRFLWWSGTISVHVLVDQDRADHSMKFKQVKSGFMKRFEGSWQVKPLFVDEHMCDRLKPKTLEEYNRCTGGKGRIGSKVTLDQLIQPAIVPPPPISWYLRGITAKTTEMLIHDLLAETARIRAAGVMEDGHSPDEQ----------RIGTPGDIKERWSAHRRTSRRRRNDL	1	232	VSVPKGSLCNLNVKVNVGLPPDAVYNIVTDPDNRRVFKNIKEVLSRRVLIDEGHRQVVEVEQAALWKFLWWSGVMLVHVLVDQDRRDHSMKFKQVKTGFMKRFEGCWVIEPLFVDEKLCFPFQPKTCEDYHSCTRGKGRIASTVSLEQLIQPAIVPPPPISWYLRGITARTTEMLIHDLLAESARIRGS--FDPGKSLEVHQESKDLHQIDQI---SDIKERWAFRRRLAKQYLKRF
880	AF-A0A3F2RJN6-F1	Uncharacterized protein	Phytophthora kernoviae	Phytophthora	Stramenopiles	1-343	1.35e-3	0.095	FALSE	TRUE	79.31	33	290	KLQTRLKSQLKNLTDDKH-----GIGSSWRQDKGNSSISMQID------LEKQLDCWRENP-------SW-TDQIPVVKVGIPKGSLCNLKAEVN--VGLPPDAVYNIVIDPD-NRRVFKNIK-EVMS-----------RKVLVDDGL-RQVVEVEQAALWRFLWWSGTISVHVLVDQDRADHSMKFKQVKSGFMKRFEGSWQVKPLFVDEHMCDRLKPKTLEEYNRCTGGKGRIGSKVTLDQLIQPAIVPPPP----------ISWYLRGITAKTTEMLIHDLLAETARIRAAGVMEDGHSP	82	343	KVDKNLRRVLQKRSLLKGLDFIFGNEPTSR----YSFAAFENNKAIMDHLEQKVAQHYLDSDSLFQSGSPPVIS-CSTQIKVNKKLGKTAENLSTTPVDYPMEVAAEIAWKDMTNHRPCPEKWSQCMRGSQPNSKEKNWILTLQCQSYVKQVKGVQFLRKFEEP--NRIVIVKADLMTLTDEGLQFRD--------QCWTIIT--------------RSE--------TNPNA-SIVHVCEQIFMERQESYSARREDVEYAQNVVLKNLNWKLREHS---VHLQDILIERIHHFTVSSSIPTY
773	AF-D6WT76-F1	Start1	Tribolium castaneum	Tribolium	Metazoa	1-473	1.63e-4	0.124	FALSE	TRUE	79.25	6	282	SDTERNKGNVVSSVFDPALSRFVGFSQKLQTRLKSQLKNLTDDKHGIGSSWRQDKGNSSISMQIDLEKQLDCWRENPS--WTDQ----IPVVKVG-IPKGSLCNLKAEVNVGLPPDAVYNIVI--DPDNRRVFKNIKEVMSRKVL-VDDGLRQVVEVEQAALWRFLWWSGTISVHVLVDQDRADHSMKFK--QVKSGFMK------RFE---GSWQVKPLFVDEHMCDRLKPKTLEEYNRCTGGKGRIGSKVTLDQLIQPAIVPPPPISWYLRGITAKTTEMLIHDLLAETARIRAAG	221	471	SMYTESVGNFYSPLASPDGSMY-GFNSG----------PVLGRYPPIALSREQ----EENYKTLAAKAMQEAWDLLHKKDWKLEKASGADSVHTMTVPKVG-KIFKLTAFLDVTPKFLLDELFYRVESLSQWNPAI---LESHKVQVIDEHTDIS--YQIAADGAAGVVSSRDFVNLRHWAYLENRYVIACVGTEHPSLPKNDKYIRGENRAGCWVMQ-----------EDPNN---------CN----KCIFQWVLNTNLNGWIPQYIRDTAFIGV-MFDY-VKHLKQHIARLRESG
858	AF-S4RXK4-F1	Uncharacterized protein	Petromyzon marinus	Petromyzon	Metazoa	1-406	9.13e-4	0.1	FALSE	TRUE	79.25	26	281	RFVGFSQKLQTRLKSQLKNLTDDKHGIGSSWRQDKGNSS----------ISMQIDLEK------QLDCWRE-------NPSWTDQ----IPVVKVGIPKGSLCNLKAEVNVGLPPDAVYNIVI-DPDNRRVFKNIKEVMSRKVLV-DDGLRQVVEVEQAALWRFLWWSGTISVHVLVDQDRADHS--MKFKQVKSGF-----------MKRFEGSWQVKPLFVDEHMCDRLKPKTLEEYNRCTGGKGRIGSKVTLDQLIQPAIVPPPPISWYLRGITAKTTEMLIHDLLAETARIRAA	147	404	HIPQLPHRNATSFAFYC--LWSPPECI------DEGDYDVDLDLEDINHLSNNISEQEYQYVQQGIDAMQNVISMLGMETVWNKEKSRDDGDVYTLNGPNNMKIFILKMSLPCPPEVVYKEVILQPERMPSWNR--AVIDCQVLMRISDHTLVTYDVSAGAAN--GYVKPRDFVNVRRIEKQGQRYISAGMSTLHENKPPSSDFVRGNNDSGGFIVQ----------------KNSEQHN---------GCSFIWILNTDIKGNIPR---YLVNKSLAEIMFAFASSLRQHLKDTHTQ
699	AF-A0A069DUN0-F1	Putative cholesterol transporter bmstart1	Panstrongylus megistus	Panstrongylus	Metazoa	1-436	3.08e-5	0.102	FALSE	FALSE	79.19	20	320	FDPALSRFVGFSQKLQTRLKSQLKNLTDDKHGIGSSWRQDKGNSSISMQID-------------------LEKQLD-CW--RENPSWTDQI-----PVVKV-GIPKGSLCNLKAEVNVGLPPDAVYNIVI--DPDNRRVFKNIKEVMSRKVL-VDDGLRQVVEVEQAALWRFLWWSGTISVHVLVDQDRADHSMKFKQVKSGFMK------RFE---GSWQVKPLFVDEHMCDRLKPKTLEEYNRCTGGKGRIGSKVTLDQLIQPAIVPPPPISWYLRGITAKTTEMLIHDLLAETARIRAAGVMEDGHSPDEQRIGTPGDIKERWSAHRRTSRRRRNDLC	150	436	FDERTPLIRNYPNIH-----SRLDALSESIYSFYSPAESPEDSGDEFERIPHRKIRTAKPCSTNENYHAKGEEILEAAWQVLNNDKWDFEKDTAEGDTIYSQKVGKGQ-KIFRLIGTLNIPSTALQELLFNKIEDFPKWNPTVKEA---KIVQVLDSYTDITSQISSEVGNGLIACREFVTLRFCKPKYGHIIIASASITWPPISSDSSLIRGENGPGCWAIR---------------SISED------------RCEVRWLLNSKINGWLPQ-YAVDSALAGVMTDNMSYLRKYTSSSITTTI-----------------IQNKLNDEEENLENIQEIKK
972	AF-A0A449G9C0-F1	Protein of uncharacterized function (DUF3000)	Gordonia paraffinivorans	Gordonia	Actinomycetota	1-255	7.54e-3	0.113	FALSE	TRUE	79.12	6	290	SDTERNKGNVVSSVFDPALSRFVGFSQKLQTRLKSQLKNLTDDKHGIGSSWRQDKGNSSISMQIDLEKQLDCWRENPSWTDQIPVVKVGIPKGSL----CNLKAEVNVGLPPDAVYNIVIDPDNRRVFKNIKEVMSRKVLVDDGLRQVVEVEQAALW--RFLWWSGTISVHVLVDQDRADHSMKFKQV---------------------------------KSGF--MKRFEGSWQVKPLFVDEHMCDRLKPKTLEEYNRCTGGKGRIGSKVTLDQLIQPAIVPPPPISWYLRGITAKTTEMLIHDLLAETARIRAAGVMEDGHSP	1	255	MFGGEGRPDPSDSGPNRPIPLLRPHHWGLGS-------ARLRRSQAIHTYGRTVTSSGAPDEPADFRAAVESL--HAARVRREIEVGPIRPPQRLAPYSYAVGAEV---RPPD-------DADIVPT---------------DSQGSAFGRLILLYDPAGQDAWNGT---IRLVA------YLQAEVEAALAMDPLLPEVAWSWLSDALGVPVGESATPEESSSRVVVTALGGTVTSTTSVR---YGDIAGP--------------PRAHQLEVRASWTALS------SQGLDGHLE---AFC--DVLASAAGLPPAGVTQLGTTT
366	AF-A0A7V4EKY4-F1	Polyketide_cyc domain-containing protein	bacterium	bacterium	bacterium	1-263	7.79e-9	0.131	FALSE	TRUE	79.12	1	283	MGNPGSDTERNKGNVVSSVFDPALSRFVGFSQKLQTRLKSQLKNLTDDKHGIGSSWRQDKGNSSISMQIDLEKQ-------------LDCWRENPSWTDQIPVVKVGIPKGSLCNLKAEVNVGLPPDAVYNIVIDPDNR-RVFKNIKEVMSRKVLVDDGLRQVVEVEQAALWRFLWWSGTISVHVLVDQDRADHSMKFKQVKSGFMKRFEGSWQVKPLFVDEHMCDRLKPKTLEEYNRCTGGKGRIGSKVTLDQLIQPAIVPPPPISWYLRGITAKTTEMLIHDLLAETARIRAAGV	10	254	MGLPPFQKCCVKGASAAKYRDWERGAFPRAC------------TCFLRPSGSFKSLTSAVMIAAVLLLGALDARAAAPKNPFWRGMNEAALIKMVG-TD--KFAYIDRAGGG-ERAVVGMIVDAAPDNVWAVLTDFENYTKYIRECTGV---KVKNKTDNGATVSFKMS-LLKAGPVNLTSDYTLAYAMDAGK-RIEFETTGDKG-KGLNGAWELVPA---------------------KGGQ---RTILFYDAH--SDFKTAGALA---KHMVERSPSLQIAVNLAN-AMIYVEQI
488	AF-A0A661MU95-F1	Ribosome association toxin RatA	Deltaproteobacteria bacterium	Deltaproteobacteria	Deltaproteobacteria	1-254	1.48e-7	0.113	FALSE	TRUE	79.06	5	290	GSDTERNKGNVVSSVFDPALSRFVGFSQKLQTRLKSQLKNLTDDKHGIGSSWRQDKGNS-----SISMQIDLEKQLDCWRENPSWTDQI------------PVVKVG-IPKGSLCNL--KAEVNVGLPPDAVYNIVIDPDNRRVFKNIKEVMSRKVLVDDGLRQVVEVEQAALWRFLWWSGTISVHVLVDQDRADHSMKFKQV--KSGFMKRFEGSWQVKPLFVDEHMCDRLKPKTLEEYNRCTGGKGRIGSKVTLDQLIQPAIVPPPPISWYLRGITAKTTEMLIHDLLAETARIRAAGVMEDGHSP	4	254	GPVSSLGIALAVAAAKPPASISTMRTAR------------MNNVRHRQERSRWSILTTALALLCAITVTFAAPS------RSLSSSDELTDEDKKLLMAGELVMKQKSEQRGTLKLIGGQSWQIMDVPIGVAWQALADLPGYKNF--IPLVTESNIQRQAGNEANLAIRQ------QWGPIDVRYVFQTTLDPDRSSVVFRVDHSQPHDIRAGWGFMRVRPF----------------------KGN---RTLVSFGALVD---IGDGVFVSIIRPAIRRDLLRIPFYFKR---HLEGEGHMRYVGSP
77	AF-A0A6J0KNY0-F1	uncharacterized protein LOC108821058	Raphanus sativus	Raphanus	Streptophyta	1-302	1.61e-22	0.264	FALSE	TRUE	78.94	6	320	SDTERNKGNVVSSVFDPALSRFVGFSQKLQTRLKSQLKNLTDDKHGIGSSWRQDKGNSS----ISMQIDLEKQL---DCWR----ENPSWTDQIPVVKVGIPKGSLCNLKAEVNVGLPPDAVYNIVIDP------DNRRVFKNIKEVMSRKVLVDDGLRQVVEVEQAALWRFL-WWSGTISVHVLVDQDRADHSMKFKQVKSGFMKRFEGSWQVKPLFVD-EHMCDRLKPKTLEEYNRCTGGKGRIGSKVTLDQLIQP-AIVPPPPISWYLRGITAKTTEMLIHDLLAETARIRAAGVMEDGHSPDEQRIGTPGDIKE-RWSAHRRTSRRRRNDLC	1	302	MGIFPEFGSWISKNTQQLLKAESKRSE--------------NDESKSVSEKDTNNNAPANKKKKEYVYDEKQEMIEHILWYDEEKKHP-WHSPPPKVKVTTKKGV-YHMNLEVTIGAAPQQTFLWLTDAWGSSFFDEKKWRDLMK-NVERKVLTEDGPRRVIKVKKVVVHDFLSLTSIPIPLHLIVEENEKDLTGKYKKEKVMFMKVFQGNFKVEPIYIDQERLCKKRLPKSLEEYKKCSGDQGKIASKLTVNQYFELYPPFNLPPLSWYIRGNTIKTSKNLLKALQNTAKSIR--------------TVELPEDFKEFREKMH---SRNKANSIF
224	AF-A0A222SGD8-F1	Polyketide_cyc domain-containing protein	Prosthecochloris sp. GSB1	Prosthecochloris	Bacteroidota/Chlorobiota group	1-238	3.55e-11	0.125	FALSE	TRUE	78.88	12	297	KGNVVSSVFDPALSRFVGFSQKLQTRLKSQLKNLTDDKHGIGSSWRQDKGNSSISMQIDLEKQLDCWRENPSWTDQIPVVKVGIPKGSLCNLKAEVNVGLPPDAVYNIVIDPDNRRVFKNIKEVMSRKVLVDDGLRQVVEVEQAALWRFLWWSGTISVHVLVDQDRADHSMKFKQVKSGFMKRFEGSWQVKPLFVDEHMCDRLKPKTLEEYNRCTGGKGRIGSKVTLDQLIQPAIVPPPPISWYLRGITAKTTEMLIHDLLAETARIRAAGVMEDGHSPDEQRIGT	1	237	MPKQMHHADVPARNHRTKSNGPMKT-------ILSSLLLTIAFLFAHPADAPASKENPLLEEEQQKLLEGGE-----TIVSLHRNDDDIIDISGSIYIHSLPERIWSIISDYNNMA--GTLPRVMESRVVSENGNVKIV--DQTSKTGVLFVKIKFHTLSEVTETYPE-RLSFELLD-GDFETFSGSWLL------------VPAQ---------GKQ---GTFVSWSARVKPTFSAPE---FIMDAVQKRDLRDLLETIR----ELSESGRTGDGPTQAKSAVTA
768	AF-A0A399XN25-F1	Uncharacterized protein	Acidobacteria bacterium	Acidobacteria	Acidobacteriota	1-184	1.46e-4	0.104	FALSE	TRUE	78.81	47	281	DDKHGIGSSWRQDKGNSSISMQIDLEKQLDCWRENPSWTDQ-IPVVKVGIPKGSLCNLKAEVNVGLPPDAVYNIVIDPDNRRVFKNIKEVMSRKVLVDDGLR--QVVEVEQAALWRFLWWSGTISVHVLV-DQDRADHSMKFKQVKSGFMKRFEGSWQVKPLFVDEHMCDRLKPKTLEEYNRCTGGKGRIGSKVTLDQLIQPAIVPPPPISWYLRGITAKTTEMLIHDLLAETARIRAA	2	182	ADSEAPPAHPGADR-PAWRTGVPDV--------SRRCQTGHHVAV-----------DVTADLDTGVSVERLFRQVEVLDGYPDWLEI--VVRAVPAGPNGADEGPAWMVD--LRGKLGPLARSKRLRMVRTRHEPPR-LVVFERREVDRRDHSPWVLRAEVGEVD--------------------G----GSRLTMQLHYGGTLWGP---------VIERLLRDAIQDSRARLLRVLQQ
322	AF-A0A2W4XKS7-F1	Cyclase	Phormidesmis priestleyi	Phormidesmis	Cyanobacteriota/Melainabacteria group	1-199	2.29e-9	0.158	FALSE	TRUE	78.81	52	278	IGSSWRQDKGNSSISMQIDLEKQLDCWRENPSWTDQ--IPVVKVG---IPKGSLCNLKAEVNVGLPPDAVYNIVIDPDN-RRVFKNIKEVMSRKVLVDDGLRQVVEVEQAALWRFLWWSGTISVHVLVDQDRADHSMKFKQVKSGFMKRFEGSWQVKPLFVDEHMCDRLKPKTLEEYNRCTGGKGRIGSKVTLDQLIQPAIVPPPPISWYLRGITAKTTEMLIHDLLAETARI	1	197	MLSPKKQSAQDRTF-QDGALTAELKTAQQLSASTSNNSATAVKIATERRPEKE-RRIVASVLIPQPIDLVWKVITDYEHLADFVPN---LTSSKLIPNSEGRIRL--EQMGTQCFLKFKFCARVVLDMTEQFPH-EVGFDM-KEGDFKMFKGAWKLR--------PDE------DQR----------GTELSYDLLVKPPRAMP---AALIEHHICHNLTTNLLAIRQRTMDL
634	AF-A0A6P7S633-F1	steroidogenic acute regulatory protein-like isoform X2	Octopus vulgaris	Octopus	Metazoa	1-440	9.06e-6	0.106	FALSE	TRUE	78.75	8	281	TERNKGNVVSSVFDPALSRFVGFSQKLQTRLKSQLKNLTDDKHGIGSSWR----QDK----GNSSISMQIDLEKQLDCWRE-------NPSWTDQI------PVVKVGIPK-GSLCNLKAEVNVGLPPDAVYNIVI--DPDNRRVFKNIKEVMSRKVL-VDDGLRQVVEVEQAALWRFLWWSGTISVHVLVDQDRADHS--MKFKQVKSGFMK------RFE---GSWQVKPLFVDEHMCDRLKPKTLEEYNRCTGGKGRIGSKVTLDQLIQPAIVPPPPISWYLRGITAKTTEMLIHDLLAETARIRAA	171	438	TPLLRGNNPEN--PDAISTTDEFHSPIDS-------PASSDEEPMEGTNKYSQAVNRQTLIDKTPMDL-SYLKLGKESWEQVYSLYKSESNWVFQCGKDATEGCVLSKKSHVGN-KIFFLQAVLNISAKELWEDLVFRTEDLSTWNPTI---LDSKLIKPLSENCDISYYVAAPGAKGL--VKSRDFVVVRKWGKRKGLYFSTGMSVKFPNIPPVDKCVRGENGAGGYLVEPL--------------STEPN---------KCKFYWFCNTNLKGMLP---QKLVDSALGGMQLDYLKHLRHHVEQLRQY
816	AF-A0A3N4IMI5-F1	MSF1-domain-containing protein	Ascobolus immersus RN42	Ascobolus	Fungi	1-243	3.75e-4	0.124	FALSE	TRUE	78.56	90	318	VVKVGIPKGSLCNLKAEVNVGLPPDAVYNIVIDPDNRRVFKNIKE--VMSRKVLVDDGLRQVVEVEQAALWRF------LWWSGTI-SVHVL--VDQDRADHSMK--FKQVKSGFMKRFEGSWQVKPL-FVDEHMCDRLKPKTLEEYNRCTG-GKGRIGSKVTLDQLIQPAIVPPP-------------PISWYLRGITAKTTEMLIHDLLAETARIRAAGVMEDGHSPDEQRIGTPGDIKERWSAHRRTSRRRRND	1	230	MVKFF---------DNVFSYEYPFSAVTLAYYLRYPNPYSTHVLSADTLSRDF---DPVNQTLTTTRLLLKRGKLPSSVTRFLPKIKESYILEKSVVDLKKMEMRTETRNLEWEGVLSVVESQTYTPLPAPIAHGTANDDPLRNG-----TGLADDHTSVRTVVRFESRLGGVQKAEGIASRVASWGTGGVQRGIEAAAYQRMKENVQRS-KEGLKIVLHGLREK---------GVIATMVERRERKVKEMRERATG
281	AF-A0A2V0PFL2-F1	Uncharacterized protein	Raphidocelis subcapitata	Raphidocelis	Chlorophyta	1-265	7.98e-10	0.166	FALSE	TRUE	78.5	85	300	TDQIPVVKVGIPK-GSLCNLKAEVNVGLPPDAVYNIVID-PDNRRVFKNIKEVMSRKVLVDDGLRQVVEVEQAALWRFLWWSGTISVHVLVDQDRADHSMKFKQVKSGFMKRFEGSWQVKPLFVDEHMCDRLKPKTLEEYNRCTGGKGRIGSKVTLDQLIQPAIVPPPPISWYLRGITAKTTEMLIHDLL-----------------AETARIRAAGVMED-----------------GHSPDEQRIGTPGD	1	220	MCE-VDIKGLRGSNGE-FGALGVVTVPGDADATHAFIADVARQPEWSPGVKAA-TVEELAD----GTKAVHQVLTWSFLALRGDMHLRLLQREDAGARGITTQLQSGTMMRSFRSSVSVT----------EAGPG---------------MSRVEMQLFMAPAIFVPPLVRAMVGAQVRRQLRGVLAALAAFLTTQDKAAAAAATAAADAAPDAAAAAAADAAPAWAGSDASDCGAAAGPSSDAGDSSSPGD
844	AF-A0A067CQE8-F1	Uncharacterized protein	Saprolegnia parasitica (strain CBS 223.65)	Saprolegnia	Stramenopiles	1-365	6.54e-4	0.089	FALSE	TRUE	78.5	37	281	RLKSQLKNLTDDKHGIGSS---WRQDKGNSSISMQIDLE-KQLDC--------------WRE-----NPSWTDQIPVVKVGIPKGSLCNLKAEVN--VGLPPDAVYNIVIDPDNRRVF---KNIKEVMSRKVLVDD----GLRQVVEVEQAALWRFLWWSGTISVHVLVDQDRADHSMKF--KQVKS------GFMK-RFEGSWQVKPLFVDEHMCDRLKPKTLEEYNRCTGGKGRIGSKVTLDQLIQPAIVPP----PPISWYLRGITAKTTEMLIHDLLAETARIRAA	109	361	HMSKWVTSMLRVEKPLDFADAFWK------NISLTADPDARKLGCEWIADHLFHNTDKTFQQCGFPDPSCLAEL-HHFNLVVDEHERCQYGWNKQRLLPVSFENASRAFQKIHVDNSMGLGQ-------RDFLDSDLLQTDAKRIDYSRHSFVLPDRNGPRVDWENWLCGEYLAQDRYVFVMRSIHTDPKYPIGTVQRNRMTWVVV----------DRIGPMT-------------TRTREGAVVGCKLQNVPDHLKYQTFKQHMQRGGEIHAEKFTKQLMAAIESTRAQ
280	AF-A0A7C3ZP88-F1	Cyclase/dehydrase	Planktothricoides sp. SpSt-374	Planktothricoides	Cyanobacteriota/Melainabacteria group	1-245	7.98e-10	0.148	FALSE	TRUE	78.44	4	277	PGSDTERNKGNVVS-SVFDPALSRFVGFSQKLQTRLKSQLKNLTDDKHGIGSSWRQDKGNSSISMQIDLEKQ----LD--------CWRENPSWTDQIPVVKVGIPKGSLCNLKAEVNVGLPPDAVYNIVIDPDN-RRVFKNIKEVMSRKVLVDDGLRQVVEVEQAALWRFLWWSGTISVHVLVDQDRADH-SMKFKQVKSGFMKRFEGSWQVKPLFVDEHMCDRLKPKTLEEYNRCTGGKGRIGSKVTLDQLIQPAIVPPPPISWYLRGITAKTTEMLIHDLLAETAR	14	243	PGSGGKPRAAFCLDPDLAHPIKTITMKFT-------------ITKARSLTAGVIAATIALCPITATPVVAQTSPVTLNTLSASEQAALRNG------QTVVT-----GENGNYQAKILISARPDAVWAVLTDYNNFYRFLPNI---ASSQILSVNGNTKVV--EQISVREVFG--VTVRSRLRTESRENGRSQIDFRLIG-GDLKTLQGYWKIE-----------SVPGS--N-----------QVLLIHQVQAEPQPGIP---PGIFYGIFKNSLNPTMNAIRQEAQR
470	AF-A0A1X6P0P5-F1	Polyketide_cyc domain-containing protein	Porphyra umbilicalis	Porphyra	Bangiophyceae	1-301	9.50e-8	0.1	FALSE	TRUE	78.38	4	286	PGSDTERNKGNVVSSVFDPALSRFVGFSQKLQTRLKSQLKNLTDDKHGIGSSWRQDKGNSSISMQIDLEKQLDCWRENPSWTDQIPVV---KVGIPKGS--------L----CNLKAEVNVGLPPDAVYNIVIDPDNRRVFKNIKEVMSRKVLVDDGLRQVVEVEQAALWRFLWWSGTISVHVLVDQDRADHSMKFKQVKSGFMKRFEGSWQVKPLFVDEHMCDRLKPKTLEEYNRCTGGKGRIGSKVTLDQLIQPAIVPPPPISWYLRGITAKTTEMLIHDLLAETARIRAAGVMED	59	294	PPSPSLPPPPPPPPPPPPPPPLPPPPLPPPLPP--------------PTPSPPPPPRHAGSV-VPPPAA-------MAAFTAGAPPAVLQELSVPIDGGEVHLRLEALGGRRRRMSGGIFIEAPLPRVWAVLTQY--ARMHEFLPNIVSSAVSEGAAGETLL--DQTG-IISRRLQLKSRMVMRVTEVPQS-TITFSRVTGRDFTAFEGVYLFR-------EAAD--------------AGG---CQLDYSLDAVPMAFFP---VALVERKIVK----EMPKIL---AAIRREALDNA
700	AF-D2VTQ0-F1	Predicted protein	Naegleria gruberi	Naegleria	Heterolobosea	1-614	3.08e-5	0.103	FALSE	TRUE	78.38	1	300	MGNPGSDTERNKGNVVSSVFDPA-LSRFVGFSQKLQTRLKSQLKNLTDDKHGIGSSWRQDKGNSSISMQID--LEKQLDC---WRE--------------------------NPS--WTD----QIPVVKVG----IPKGS-LCNLKAEVNVGLPPDAVYNIVIDPD-NRRVFKNIKEVMSRKVLVDDGLRQVVEVEQAALWRFLWWSGTISVHVLV------------DQDRADHSMKFKQVK---SGFMK-----RFEGSWQVKPLFVDEHMCDRLKPKTLEEYNRCTGGKGRIGSKVTLDQLIQPAIVPPPPISWYLR------GITAKTTEM-------LIHD--------LLAETARIRAAGVMEDGHSPDEQRIGTPGD	283	614	PASPASGSGSGSGSPLGLVSPLADLSSDDGSI---------------DSVESITHVNHVQTMLSLHTLSPNGIETKILDNVMDIREKFTKSIAELVDDIVTEQQFDLLIELVNNESLWLKVHEDSESSCFVSENKFYHNSRGLKIYKEVGIIESSPEEVLFALTDMRILNIIDDTMSNV-KFERFVKGPTYAVSYLSSKM--KMAWPMSDRQFLIGTSIRDETFDSYNGY------TILRRSHDCKEVPLSKGCIKGIFLGGVVIE-----------KLSEK--------------HTRFTASGFVDMGGKFPLSLFNKILSLRQSKGVENVKKGISKRRNMPLTEQQVNSENSFYLLDTLFYSREHKTQPNSSSS----HTPSF
704	AF-A0A7S1TWT6-F1	Hypothetical protein	Phaeomonas parva	Phaeomonas	Stramenopiles	1-254	3.44e-5	0.088	FALSE	FALSE	78.38	47	292	DDKHGIGSSWRQDKGNSSISMQI-DLEKQLDCWRE--NPSWTDQI-----PVVKVGIPKGSLCNLKAEVNV---GLPPDAVYNIVIDPDNRRVFK--NIKEVMS----RKVL--VDDGLRQVVEVEQAALWRFLWWSGTISVHVLVDQDRADHSMKFKQVK------------SGFMK-RFEGSWQVKPLFVDE--HMCDRLKPKTLEEYNRCTGGKGR-IGSKVTLDQLIQ-PA--IVPPPPISWYLRGITAKTTEMLIHDLLAETARIRAAGVMEDGHSPDE	1	254	GLRRARLGALAGEGGDSVVSTSSEELASEIAAAEKDAQQQQQFTITENSRRFVLKA-------SKTSWRRVKEVNRPL--EEYLQLPASEYSVLDGDQIER-LDDAHFKATVPALNFFGQEISPVIYVAVLV----------------EPEVPRARIVVERAELEGGAAAEAANGTFTLTCENVVTMERPSAEEAAEMSTGFFRK-KKR---AEENLQPVLRSAVSLNIDARVPDESRVPVKVLERVGSVVLQASFNLCVPRFVGMLAKDFHMWSTDGSRFFGE
93	AF-R0GTV5-F1	Uncharacterized protein	Capsella rubella	Capsella	Streptophyta	1-244	1.75e-21	0.346	FALSE	FALSE	78.38	47	271	DDKHGIGSSWRQ--DKGNSSISMQID-LEKQLDCW----RENPSWTDQIPVVKVGIPKGSLCNLKAEVNVGLPPDAVYNIVIDPDNRRVFKN-----------IKEVMSRKVLVDDGLRQVVEVEQAALWRFLWWSGTISVHVLVDQDRADHSMKFKQVKSGFMKRFEGSWQVKPLFVDEH-MCDRLKPKTLEEYNRCTGGKGRIGSKVTLDQLIQP-AIVPPPPISWYLRGITAKTTEMLIHDL	1	243	ADQSKRSENVESNSEPPLEFKYYDRDEVDKQVQLWIDEDKKHP-WVNPPPKVKVTTKKGI-CHMHTELTIGRIPESVYLLFANPLNNQYFQEFDGKNFWFSFYTNESKPRKLLRKDGPRRIAEVEKIVSWNFLWFSRTLPINLIVEDNQKDLTGSYKKKKVKFMKVFEGRWKVEPLFIDSERLCKQIEPKSREEYRKCSGGRGRIASKVTIDQYFEPSSPLNLPPFSWFIRRITIKTNKNLINML
476	AF-A0A3C1KUV7-F1	Ribosome association toxin RatA	Myxococcales bacterium	Myxococcales	Myxococcia	1-238	1.19e-7	0.125	FALSE	TRUE	78.31	1	282	MGN--PGSDTERNKGNVVSSVFDPALSRFVGFSQKLQTRLKSQLKNLTDDKHGIGSSWRQDKGN---------SSISMQIDLEKQLDCWRENPSWTDQIPVVKVGIPKG-SLCNLKAEVNVGLPPDAVYNIVIDPDNRRVFKNIKEVMSRKVLVDDGLRQVVEVEQAALWRFLWWSGTISVHVLVD-QDRADH-SMKFKQVKSGFMKRFEGSWQVKPLFVDEHMCDRLKPKTLEEYNRCTGGKGRIGSKVTLDQLIQPAIVPPPPISWYLRGITAKTTEMLIHDLLAETARIRAAG	1	237	MGNKEPSSAKARSVKSKTKAGSDESSKKAPKAE---------------PTKGSVANASPHNTATKTKPAKRSGSKQAYTLPAKQKARLER------GE-IMVWSQNIKGFEIPRVYAKAILPGTAAKNWKLISDCRILKKI--VPAVERVEVRKERSKGQTCWL----LVDAPWPFSDLTSVLQYTRQAKADGYAMSFFMIK-GDYDRNRGHWSLK------HYGD--------------KGD---RTLLKYWIHSVPHTTAP-------NSFIKWGTKSNLKTMFKRLIQVCKKA
735	AF-A0A2G6Z4U7-F1	Pentapeptide repeat protein	Streptomyces sp. 2233.5	Streptomyces	Actinomycetota	1-272	6.70e-5	0.122	FALSE	TRUE	78.19	25	275	SRFVGFSQKLQTRLKSQLKNLTDDKHGIGSSWRQDKGNSSISMQIDLEKQLDCWRENPSWTDQIPVVKV----GIPKGSLCNLKAEVNVGLPPDAVYNIVID-PDNRRVFKNIKEVMSRKVLVDDGLRQVVEVEQAALWRFLWWSGTISVHVLVD---QDRADHSMKFKQVKSGFMKRFEGSWQVKPLFVDEHMCDRLKPKTLEEYNRCTGGKGRIGSKVTLDQLIQPAIV--PPPPISWYLR-GITAKTTEMLIHDLLAET	54	267	FRRTGFRAALFA------VPLTLTLGLLGTAAVPAGAAGSHASR-------------PSHPSHPGTSLTCQGKGVDPDARVRHRTETVIHAPLRTIWKLQTDVERWPSWQAPVTTV-ERLDPGPFRRGSAF--RWTTPVPPTPSTPATSLEITSTVRQLKRDS-CLRWTGPAVGEGLRIDGVHVWNFTQVKG------------------------GVRVSTEETHTGAQVEADVPTATKMLREGLEAWLRSLK-SAAEARA
583	AF-A0A7R8XCD3-F1	Hypothetical protein	Darwinula stevensoni	Darwinula	Metazoa	1-259	3.15e-6	0.12	FALSE	FALSE	78.12	37	287	RLKSQLKNLTDDKHGIGSSWRQDKGNSSISMQIDLEKQLDCW---RENPSWTDQ------IPVVKVGIPKG--SLCNLKAEVNVGLPPDAVYNIVI---DPDNRRVFKNIKE--VMSRKVLVDDGLRQVVEVEQAALWRFLWWSGTISVHVLVD-QDRAD-HSMKFKQVKSGFMK-------RF----EGSWQVKPLFVDEHMCDRLKPKTLEEYNRCTGGKGRIGSKVTLDQLIQPAIVPPPPISWYLRGITAKTTEMLIHDLLAET-ARIRAAGVMEDG	13	259	TMHFLQDILLEDHLLPGNTSVTKLGNEECK--HEGEGALEKFLFNLERKDWVLEKDFPEEGITIKSVYDEEIKD-YFLYTMATFDFENDWLAQDMLEHSLEATAEWSSVCKEYTVVQRW----PAD-RCALVHQVLEKRWLGLSLMRDIVYFRYGHVEGDRRTNVMFSTDWQGLEPTKMVRGTINKGSGLMLH-------------PNPDNR---------TTRTLMHWVSSSDMKIPLLP----KGILVRLYTMTCRQYILDLRHYTESRWRMHLDARRG
37	AF-A0A397L177-F1	Uncharacterized protein	Brassica campestris	Brassica	Streptophyta	1-300	9.44e-31	0.559	FALSE	TRUE	78.06	71	320	LEKQLDCWRENPSWTDQIPVVKVGIPKGSLCNLKAEVNVGLPPDAVYNIVIDPDNRRVFKNIKEVMSRKVLVDDGLRQVVEVEQAALWRFLWWSGTISVHVLVDQDRADHSMKFKQVKSGFMKRFEGSWQVKPLFVDEHMCDRLKPKTLEEYNRCTGGKGRIGSKVTLDQLIQP-AIVPPPPISWYLRGITAKTTEMLIHDLLAETARIRAAGVMEDGHSPDEQRIGTPGDIKERWSAH---RRTSRRRRNDLC	43	293	LERQLQSWRNNPSWIDQPPKVQVKTQNGSFCHLNVEVNVGLPPESVYNIFTHPDNKRYFKNIKECISRKVLMEEGPMQTVEVKQAAAWKFLWWAGTFPVHLIVQENRKNLTSKYKQEKTMFMKVFEGCWRVEPLFIDEHLCDRMKPKTLQDYDSCSNGRGRVGSKVTMDQMFQPSAILTPPPLSWYIRGITIKTTESMIEDLLAEAARLR--GGGRGGHDDDGQ-GENGVVLEKSKDEHIKERWRSRRRSNGMR
460	AF-A0A0A9QBZ1-F1	Uncharacterized protein	Arundo donax	Arundo	Streptophyta	1-115	6.44e-8	0.55	FALSE	FALSE	78.06	192	300	MKRFEGSWQVKPLFVDEHMCDRLKPKTLEEYNRCTGGKGRIGSKVTLDQLIQPAIVPPPPISWYLRGITAKTTEMLIHDLLAETARIRAAGVMEDGHSPDEQRIGTPGD	1	109	MRKFEGCWRIEPLFVDKEVCLPLDPRSLEEYESCTDGTGRVGSAITLDQLIEPALLPPLPISWYLRGITTSTTEMLVNDLIAETARLRGISNNADGEQDIEETRDVNKS
881	AF-A0A1H3M307-F1	Uncharacterized conserved protein YndB, AHSA1/START domain	Micromonospora pattaloongensis	Micromonospora	Actinomycetota	1-362	1.35e-3	0.13	FALSE	TRUE	78	102	300	NLKAEVNVGLPPDAVYNIVIDPDNRR-VFKNIK---EVMSRKVLVDDGLR----QVVEVEQAALWRFLWWSGTISVHVLVDQDRADHSMKFKQVKSGFMKRFEGSWQVKPLFVDEHMCDRLKPKTLEEYNRCTGGKGRIGSKVTLDQLIQPAIVPPPPISWYLRGITAKTTEMLIH-DLLAETARIRA----------------------AGVMEDGHSPDEQRIGTPGD	3	179	EIRIALDLAHPPELAWRALTEPALLACWFTSLELEPRIGAPVRLRPRGLAGFDAPV----EGEVTRVEPL------HVLA--------MRW---RGPQL-HTHVTWQLTPA-----------------------GAG---CRLVVTQ----RGFLG-VRGSERRAALTRTYRTLFGGRLPAVLDRVVAGAPPEPPPIVAAAPRPPADAARAGARRRGSFALVLTAVLAGA
446	AF-A0A7S2IIZ1-F1	Hypothetical protein	Haptolina brevifila	Haptolina	Haptophyta	1-275	5.16e-8	0.121	FALSE	FALSE	78	25	316	SRFVGFSQKLQTRLKSQLKNLTDDKHG--------IGSSWRQDK-------GNSSISMQIDLEKQLDCWRENPSWTDQIPVVKVG-IPKGSLCNLKAEVNVGLPPDAVYNIVID-PDNRRVFKNIK--EVMSRKVLVDDGLRQVVEVEQAALWRFLWWSGTISVHVLVDQDRADHSMKFKQV--KSGFMKRFEGSWQVKPLFVDEHMCDRLKPKTLEEYNRCTGGKGRIGSKVTLDQLIQPAIVPPPPISWYLRGITAKTTEMLIHDLLAETARIRAAGVMEDGHSPDEQRIGTPGDIKERWSAHRRTSRRRR	1	257	MTRVLFLLLLA--------NVPAASAGADATKPHAHQGILRKYERLPPSKVGIS--MAGVSNEELRQ---------GQ-PVLRMMKLPGGF-QRIVSVQDIHAPESVVFGAIMDLANYPKMVDGVTICEPYSETKSRMSG-EVIVCAKYKI----TAAGFGITYFIKHVYEPSKHCMTFHLDYERCSELSDTAGYWYVE----------QLKEG---------------WCRLYYSSESQMPALIPTFMKTALTNLAAKRSTA---WVETRCNQ--LTGYKPGGRATAGGAGGKLKVHMRGMMTLLLLVVAAQ
548	AF-A0A816FBU6-F1	Hypothetical protein	Rotaria sordida	Rotaria	Metazoa	1-304	1.16e-6	0.146	FALSE	TRUE	78	1	282	MGNPGSDTERNKGNVVSSVFDPALSRFVGFSQKLQTRLKSQLKNLTDDKHGIGSSWRQDKGNSSISMQI---DLEKQLDCWRE--------NPSWTDQ------IPVVKVG-IPKGSLCNLKAEVNVGLPPDAVYNIVID--PDNRRVFKNIKEVMSRKVL-VDDGLRQVVEVEQAALWRFLWWSGTISVHVLVDQDRADHSMKF--KQVKSGFMK------RFEG---SWQVKPLFVDEHMCDRLKPKTLEEYNRCTGGKGRIGSKVTLDQLIQ-PAIVPPPPISWYLRGITAKTTEMLIHDLLAETARIRAAG	21	296	FSNYHSITLTNEHR--QSFYSPVPSIEGSDTEETNV---SAFRNFRSDSNVSQSLLC--TPASVIEDDDNDQDYEKQADEVIENIWRIFKDNDSWLQEAISSNGLDIVLAKNFPKWG-KIFRLTCIIPGCRDDVVELLFERQEDMSKWSPTVNDC---RILEVIHHDLYITYQLTNEQAQGI--IAKRDFVNVNTRRFIDDVAILAAQACAYPQMPPKDNCVRGENGPTAYIVE-----------KHDDT--------------SCKFTMILNVDLKGWLPQYLINSSLANVQ-LTIAESLRNYLLKTNDISSSG
80	AF-A0A6J0JED2-F1	uncharacterized protein LOC108806382 isoform X2	Raphanus sativus	Raphanus	Streptophyta	1-316	2.12e-22	0.299	FALSE	TRUE	78	37	290	RLKSQLKNLTDDKHGIGSSWRQD------KGN-----------SSISMQID-------------------LEKQLDCWR----ENPSWTDQIPVVKVGIPKGSLCNLKAEVNVGLPPDAVYNIVIDPDNRRVF----K-------NIKEVMSRKVLVDDGLRQVVEVEQAALWRFLWWSGTISVHVLVDQDRADHSMKFKQVKSGFMKRFEGSWQVKPLFVDEH-MCDRLKPKTLEEYNRCTGGKGRIGSKVTLDQLIQPAI-VPPPPISWYLRGITAKTTEMLIHDLLAETARIRAAGVMEDGHSP	13	316	QNIQQPLKTTSKRSKNGKSSSVSEEDRYIQGPWYWDPDLTPKEKAESLELDHVKSMPLFTTDPRYYDLDELVRQDSLWNSEYKKHP-WNGAPAKVKVKTKKGL-CHLNIDFTLGSPPQAVFEMFTNPRNLGVFHSMGKYKNHWRTRL-DTIATKVLKKDGPRQITEVEKVLRWKILGYNGTIPIHLIIDENHQKVTATYKKVKVKHMKVFEGSWKMDPLYVDQERLCKSRSRISEEEYKKCSGGKGRIGSKVTMEHIFEPSSLLNVPPVSWFIRGIAVKVTKTLIQDLREHVIMINKMEVLDPAGGK
350	AF-A0A7S0ZPW1-F1	Hypothetical protein	Noctiluca scintillans	Noctiluca	Alveolata	1-275	4.99e-9	0.137	FALSE	FALSE	77.81	4	286	PGSDTERNKGNVVSSVFDPALSRFVGF----SQKLQTRLKSQLKNLTDDKHGIGSSWRQDKGN-SSISMQIDLEKQLDCWRENPSWTDQIPVVKVGIPKGSLCNLKAEVNVGLPPDAVYNIV-IDPDNRRVFKNIK--EVMSRKVLVDDGLRQVVEVEQAALWRFLWWSGTISVHVLVDQDRADHSMKFKQV---KSGFMKRFEGSWQVKPLFVDEHMCDRLKPKTLEEYNRCTGGKGRIGSKVTLDQLIQPAIVPPPPISWY--LRGITAKTTEM---LIHDLLAETARIRAAGVMED	17	274	PVPPLRLQRGFAPPGALCPVGSLIGGFVVGASCGRRPRRICKVARAGRTDLEVGAPPLQAAEDLPRIALTRFEQQQLLCG---------ERVQRQEQHGRE-GRGVVVVDVVASPSTVLGCLGAFGDYASMIPVVQDVEVTFQDLMAD----GTRRSRCSF-WISRF---CLKVSAVLTVDPLAGIVSFDLDPEGSQMALSEASGVWRVE-----------ALPDAPG------------RTRVWLHSRLRACRLLPMFIVEYAAKRALKRATSWLKPHLEGQNHSLELQGCVAGSLHR
766	AF-A0A3L8DCB3-F1	Uncharacterized protein	Ooceraea biroi	Ooceraea	Metazoa	1-480	1.38e-4	0.106	FALSE	TRUE	77.81	37	281	RLKSQLKNLTDDKHGIGSSWRQDKGNSS----------------ISMQIDLEKQLDCWREN------------PSWTDQI-------PVVKVG-IPKGSLCNLKAEVNVGLPPDAVYNIVID--PDNRRVFKNIKEVMSRKVLVDDGLRQVVEVEQAALWRFLWWSGTISVHVLVDQDR-AD-HSMKFKQVKSGFMK------RFEG-SWQVKPLFVDEHMCDRLKPKTLEEYNRCTGGKGRIGSKVTLDQLIQPAIVPPPPISWYLRGITAKTTEMLIHDLLAETARIRAA	216	478	QYASAADHISTFFTPMDSPNHSDDEDTSRKQEGPRRLSKSSELFLSLTKLSPEQIDEYKTKASTVLQSCHDLLTSKEWKIETRSEHGDEVSYMQLPKEG-KIMKVTAVLDAPAGTLIDSLFDDFEHSPQWNNLVTEAM--KLQNIDDDTDIVYQMTSSYGGGL--ITARDFIILRHREKCGDFYISGGISIPMASIQVRPNVTRGENGVSCFAAEVL------------HEEAD---------KCRFTCISNTNLKGWLP---QTLVERSMASSLIEFMSYLRKHINDMQKS
226	AF-E1Z3K6-F1	J domain-containing protein	Chlorella variabilis	Chlorella	Chlorophyta	1-374	3.75e-11	0.169	FALSE	TRUE	77.75	67	282	MQIDLEKQLDCWRENPSWTDQIPVVKVGIPKGSLCNLKAEVNVGLPPDAVYNIVIDPDNRRVFKNIKEVMSRKVLVDDGL---RQVVEVEQAALWRFLWWSGTISVHVLVDQDRADHSMKFKQVKSG---FMKRFEGSWQVKPLFVDEHMCDRLKPKTLEEYNRCTGGKGRIGSKVTLDQLIQPAIVPPPPISWYLRGIT--------------------------------------AKTTEM-----LIHDLLAETARIRAAG	1	233	MTDPCDLAKEWGRH-------HLQCRTRSGKGIAAVVSAEAELPLTPRDAFQLMAHPDNAAIFRGIERCTYRSVLWRSGRADGRQTVEVENESDWHFLFFKGSIQTRMLVHEDPSAGTIHVRLAPAGGTAPLQHMTGKWTF------------APGRTPS------------SSRLTLEQEVHP-RGLHPFFHNGFRAVAGLQDADAEVERILKYEKNFYYVLKVRKDTPMGEIKANYYKLSRLVHPDKCKHARAADASAVLNQA
207	AF-A0A178WN05-F1	Uncharacterized protein	Arabidopsis thaliana	Arabidopsis	Streptophyta	1-167	6.00e-12	0.353	FALSE	TRUE	77.69	142	294	VDDGLRQVVEVEQAALWRFLWWSGTISVHVLVDQDRADHSMKFKQVKSGFMKRFEGSWQVKPLFVDEH-MCDRLKPKTLEEYNRCTGGKGRIGSKVTLDQLIQP-AIVPPPPISWYLRGITAKTTEMLIHDLLAETARIRAAGVM------------EDGHSPDEQR	1	167	MEDGPRQIAKVKKTVDWKFLGSSFAVPISLIVDENRKDLTAKYKKKKMILMKVFEGSYRVEPLYVDSERLCNNMEPKSPAEYKRCSGGQGRIASKVTMNQYFKPYPPFNLPPLSWYIRKVTIKNTKTALKTLQTWGITLRNPGAVTSTDKYGNRRHRSEFHRFDCYK
396	AF-A0A1Z9KWF5-F1	Polyketide_cyc domain-containing protein	Synechococcus sp. TMED187	Synechococcus	Cyanobacteriota/Melainabacteria group	1-315	1.52e-8	0.119	FALSE	TRUE	77.56	39	319	KSQLKNLTDD--------KHGIGSSWRQDKGN-----SSISMQIDLEKQLDCWRENPSWTDQIPVVKVGIPKGSLCNLKAEVNVGLPPDAVYNIVID-PDNRRVFKNIK--EVMSRKVLVDDGLRQVVEVEQAALWRFLWWSGTISVHVLVDQDR-ADHSMKFKQ--VKSGFMKRFEGSWQVKPLFVDEHMCDRLKPKTLEEYNRCTGGKGRIGSKVTLDQLIQPAIVPPPPISWYLRGITAKTTEMLIHDLLAETARIRAAGVME-----DGHSPDEQRIGTPGD----IKERWSAHRRTSRRRRNDL	33	293	RASVLALRGGRGADPNRPHPHQGTLTKYERKPPSEYGLSVAG-VDATRLRSG----------KPLLQLISLPNGFKRTASIQDVHAPADVVWSKILDLPNYDKYVDGVVSCEVYRREAS---GGVELVFAKYKI--RAAAF--TLEYFMQHEFERKAN-AMTFQLDYTRKSELADTVGYWYVE--ELD-------------------DG----WCRVFYSTDSQIPAWIPG----FMKDALVNLAAKRSTAWVDAECRKEMGLQLEGSGGGDVGGGDRSASAPPADTPSPTQQSLLLAALVGAYANHFL
180	AF-A0A2P6TYN1-F1	Uncharacterized protein	Chlorella sorokiniana	Chlorella	Chlorophyta	1-219	8.11e-13	0.187	FALSE	TRUE	77.5	12	275	KGNVVSSVFDPALSRFVGFSQKLQTRLKSQLKNLTDDKHGIGSSWRQDKGNSSISMQIDLEKQLDCWRENPSWTDQIPVV-KVGIPKGSLCNLKAEVNVGLPPDAVYNIVID-PDNRRVFKNIKEVMSRKVLVDDGLRQVVEVEQAALWRFLWWSGTISVHVLVDQDRADHSMKFKQVKSGFMKRFEGSWQVKPLFVDEHMCDRLKPKTLEEYNRCTGGKGRIGSKVTLDQLIQPAIVPPPPISWYLRGITAKTTEMLIHDLLAET	1	217	MATASLRTLQPACGGPAATAAARQ----------RRRQLPPLQPRRARQLGVAHAASVEL---------DMDVTSS-VDIENIQYEDGC-YTVQGCLLSTASADEVYRVLTDYEALPRVFHN---VETSQVRHDEAS-GSKQLVQTCKWAFLMFSGTFVTELSVHEDPSQRQLTFSLIESAFMKEFVGSWQVQPA---------------------ADGG---LTEVRHRLSVRPSLAPPQKIGDITKKVFKKQVEGILEDLALEL
961	AF-A0A6A0AL21-F1	Uncharacterized protein	Haematococcus lacustris	Haematococcus	Chlorophyta	1987-01-01	6.75e-3	0.195	FALSE	TRUE	77.5	137	226	SRKVLVDDGLRQVVEVEQAALWRFLWWSGTISVHVLVDQDRADHSMKFKQVKSGFMKRFEGSWQVKPLFVDEHMCDRLKPKTLE--EYNRCT	3	81	SSTLIFEEGAKRRYTLDYQARWKFWRVTGVCENRLIMETDADEGTVTFKLREPGFLRTYEGTWQ-------------IIPKGSNGLHLHRNA
408	AF-A0A4D9DD14-F1	Polyketide_cyc domain-containing protein	Nannochloropsis salina CCMP1776	Nannochloropsis	Stramenopiles	1-269	2.00e-8	0.119	FALSE	FALSE	77.5	25	300	SRFVGFSQKLQTRLKSQLKNLT---------DDKHGIGSSWRQDK-GNSSISMQIDLEKQLDCWRENPSWTDQIPVVKVGIPKGSLCNLKAEVNVGLPPDAVYNIVID-PDNRRVFKNIKEVMSR-KVLVD--DGLRQVVEVEQAALWRFLWWSGTISVHVLVDQDRADHSMKFKQV--KSGFMKRFEGSWQVKPLFVDEHMCDRLKPKTLEEYNRCTGGKGRIGSKVTLDQLIQPAIVPPPPISWYLRG----ITAKTTEMLIHDLLAETARIRAAGVMEDGHSP-----DEQRIGTPGD	1	263	MIAPRPSLSVAVLLLLLLPLLLPTVLLGASTDKSQGHNGLVKPFKPGPPSIRLKKTEVEKLRKG---------EAVKQQLSSGSG-GRGLVIQDVEAPPEVVWGRIMDFPAYTRMVPRVSLC-ENYRVQDNYLQG---LKEIFTRMRLTVMGF--NVEYFIHHKYFPKLNTVVWTLDYNRESDLDDSVGYWHV------------IPHPDPDREH---------WSRVYYSIDMRLKSWMPSFVKNVLKNQAPDLSKVRDNMR-EARENWCRRLKEAGASLGKRVPFSGGKGDRGVGPPAV
404	AF-A0A652ZTD8-F1	Uncharacterized protein	uncultured Spirochaetes bacterium	uncultured	Spirochaetota	1-271	1.79e-8	0.142	FALSE	FALSE	77.5	6	281	SDTERNKGNVVSSVFDPALSRFVGFSQKLQTRLKSQLKNLTDDKHGIGSSWRQDKGNSSISMQIDLEKQL----DCWRENPS--------------------------------WTDQIPVVKVGIPKGSLCNLKAEVN----VGLPPDAVYNIVID-PDNRRVFKNIKEVMSRKVLVDDGLRQVVEVEQAALWRFLWWSGTISVHVLVDQDRADH---SMKFKQVK--SGFMKRFEGSWQVKPLFVDEHMCDRLKPKTLEEYNRCTGGKGRIGSKV-TLDQLIQPAIVPPPPISWYLRGITAKTTEMLIHDLLAETARIRAA	2	270	SNAERPYRT------SPAGARRAGFR-------------ILPGATALLFLLFAGAAAGGVDAQPAQTAQIAQIETAAGKDGTLSRHQGWEVRYGIAAAPASPSALAALVGKAESFAVE-VVKHKDEATGE-ARLYGTGEAHGLFDVPMEAALAIVLDFPNLKAISPRVKEV---KVLETTGDHLFV--YEDIGINFMGISIGYKLDIEVYADQLSNGALGMRARLVKSHDSKLYASDSSWYFQRVEA--------------------GGKTYTYMRTWSSSGLRN----PGLGVAG-VMKLFT-AGELK--DQIAAVAKLAAK
462	AF-A0A2V0P7T1-F1	Polyketide_cyc domain-containing protein	Raphidocelis subcapitata	Raphidocelis	Chlorophyta	1-278	6.44e-8	0.093	FALSE	TRUE	77.44	1	283	MGNPGSDTERNKGNVVSSVFDPALSRFVGFSQKLQTRLKSQLKNLTDDKHGIGSSWRQDKGNSSISMQIDLEKQLDCWRENPSWTDQIPVVKVGIPKGSLCNLKAEVNVGLPPDAVYNIVIDPDNRRVFKNIKEVMSRKVLVDDGLRQVVEVEQAALWRFLWWSGTISVHVLVDQD------------------------------------RADH-------SMKFKQVKSGFMKRFEGSWQVKPLFVDEHMCDRLKPKTLEEYNRCTGGKGRIGSKVTLDQLIQPAIVPPPPISWYLRGITAKTTEMLI----HDLLAETARIRAAGV	1	274	MASGGSLVARRASAATGTRPGRPMACPRPARRVSRGVASAAADT------------------------DAARQRQGDSQQLGRSPAGQVAVAIEKPSFSSRRIVACTSILAPPSAVWGALTNYEGLS--DFIPSLVENRCLERRERGAVLYQVGA---QDVALGVKFRAATTLSIREFPSGLSQEMCLVYDDPDESEEGDDGNDFMGLYPCPEQTLMEQPVHGDITFDQLE-GDFRAFKGLWRIQP--------------GL------LGPD---SSWLIYSLYVRPQAWLP---VQLIQDRISREVVANLKAVARHSEASHQRLVGSGA
669	AF-A0A7S0WTH3-F1	Hypothetical protein	Pyramimonas obovata	Pyramimonas	Chlorophyta	1-115	1.86e-5	0.244	FALSE	FALSE	77.44	119	249	IVIDPDNRRVFKNIKEVMSRKVLVDDGLRQVVEVEQAALWRFLWWSGTISVHVLVDQDRADHSMKFKQVKSGFMKRFEGSWQVKPLFVDEHMCDRLKPKTLEEYNRCTGGKGRIGSKVTLDQLIQPAIVPP	2	111	ILTNPNNTHIFRDIKTIKFREVISETDGVKVVEVHQMGEVRVLWKRNEYVTQLRVTEDSNAQKIAFELLKSDVLSKFNGEWKLSGSLD-------------------SSGKVTTVSA--LEQDVLPQGMPP
318	AF-M1WZ06-F1	Cyclase/dehydrase-like protein	Richelia intracellularis HH01	Richelia	Cyanobacteriota/Melainabacteria group	1-211	2.17e-9	0.117	FALSE	TRUE	77.44	18	277	SVFDPALSRFVGFSQKLQTRLKSQLKNLTDDKHGIGSSWRQDKGNSSISMQIDLEKQLDCWRENPSWTDQI-PVVKVGIPKGSL-CNLKAEVNVGLPPDAVYNIVIDPDN-RRVFKNIKEVMSRKVLVDDGLRQVVEVEQAALWRFLWWSGTISVHVLVDQDRADHSMKFKQVKSGFMKRFEGSWQVKPLFVDEHMCDRLKPKTLEEYNRCTGGKGRIGSKVTLDQLIQPAIVPPPPISWYLRGITAKTTEMLIHDLLAETAR	1	207	MLKTINHIRTVNEPN-------------PQNEPNPHPLIQTKEIIDADNILIP----------GTAPVYPTEAHVHVK-KVGGRKRQITAHSNIIHPIENVWKVLTDYDALADFLPSLSRS-RRIHHPNSG----IRVEQIGTQRFFKFNFSARVVLDLEESFPK-EINFRMIE-GDFKKFSGKWNLES----------YETE----------G-L-QGTRLSYTLEVLPKAIIP---VYITENRLSEDIRSNFLAIHKRVAQ
619	AF-A0A817K043-F1	Hypothetical protein	Rotaria sp. Silwood2	Rotaria	Metazoa	1-456	6.86e-6	0.118	FALSE	TRUE	77.44	37	288	RLKSQLKNLTDDKHGIGSSWRQDKG---NSSISMQIDLEKQLDCWRE--------NPSWTD------QIPVVKVGIPKGSLCNLKAEVNVGLPPDAVYNIVID--PDNRRVFKNIKEVMSRKVL-VDDGLRQVVEVEQAALWRFLWWSGTISVHVLVDQDRADHSMKF--KQVKSGFMK------RFEG---SWQVKPLFVDEHMCDRLKPKTLEEYNRCTGGKGRIGSKVTLDQLIQPAIVPPPPISWYLRGITAKTTEMLIHDL---LAETARIRAAG--VMEDGH	204	456	TNTGALRNFRSDSNVSQSLLCTPVSVIEDYDND--EDYEKQADEVVDKVWRIFKDNDSWLQESISSNGLDIVLAKNYSKWGKVFRLTSIIPGCRDDVAELLFEHQEDMSKWSPTVNDC---RILEVIHHDLYITYQLTNEQAQGI--IAKRDFVNLNTRRFIDDVAILAAQACVYPQMPPKENCVRGENGPTAYIIE------------KHND-------------TSCKFTWILNVDLKGWLPQ---YLINTSLANVQLTLVESLRNYLSRTIEISSSGSSIGDITT
822	AF-A0A6A4C467-F1	Uncharacterized protein	Phytophthora rubi	Phytophthora	Stramenopiles	1-425	4.19e-4	0.118	FALSE	TRUE	77.44	62	281	NSSISMQID--------LE-KQLDCW------RENPSWTDQI-PVVKVGIPKGSLCNLKAEV--NVGLPPDAV-YNIVIDPDNRRVFKNIKEVMSRK---VLVDDGLRQVVEVEQAALWRFLWWSGTISVHVLVDQ-DRADHSMKF----KQVKSGFMKRFEGSWQVKPLFVDEHMCDRLKPKTLEEYNRCTGGKGRIGSKVTLDQLI---QPAIVPPPPISWYLRGITAKTTE--MLIHD--LLAETARIRAA	186	411	SQSSLHSVDNSSVIMAQLEIKAAEMYLGSRGLFEGESKFCTISCKMRRKADAHHGEMVEIVSCAPLSCPMEIASSSLW-----RELT-TLRTFPDKTYRYMQASSSN--VMEKCFDQILRSNAAATPLNGLQVMKKFEEAD-RVVLVRASRMLPA--TDGLHLRNDAWTIFT--------RSE---------ADPTEACEVRTFVQLYMERQPGLSASPKDIAYLRKVAFETWSLKMRWHAQYLQEMMIEAAAG
687	AF-A0A7M4ELD9-F1	StAR related lipid transfer domain containing 10	Crocodylus porosus	Crocodylus	Metazoa	1-325	2.33e-5	0.123	FALSE	TRUE	77.38	1	286	MGNPGSDTERNKGNVVSSVFDPALSRFVGFSQKLQTRLKSQLKNLTDDKHGIGSSWRQDKGNSSISMQIDLE-KQLDCWRENPSWTD----QIPVVKV-GIPKGSL-CNLKAEVN-VGLPPDAVYNIVIDPDNRRVFKNIKEVMSRKV---LVDDGLRQVVEVEQAALWRFLWWSGTISVHVLVDQDRADHSMKFKQVKSGFMKRFEGSWQVKPLFVDEHMCDRLKPK---------------TLEEYNRCTGGKGRIGSKVTLDQLIQPAIVPPPPISWYLRG----ITAKTTEMLIHDLLAETARIRAAGVMED	13	274	ASRIEAWTQRPCLSRSRSTAADALPLPSGLSLQLPPRLVATSPTLERQAVQVPDD-------------RDFSGFRAEC-EAAAGWSLTYSRAGLAVWVQLLEPDKSLHRIKCQMECKDVAAETLYDVLHDIEYRKKWDTN--VIETFDIGKLTV--NADVGYY----AWKCPKPLKNRDVITLRS------W-----LPMGTD-YIIMNYSVK--------HPKYPPRKDMVRAVSILTGYWIQ---------GKGATNCALTYLAQVDPKGSLPK---WVVNKSSQFLAPKAMKKMYKACLKYPDWKQKHNPHFK
719	AF-A0A3B3ZDP8-F1	Uncharacterized protein	Periophthalmus magnuspinnatus	Periophthalmus	Metazoa	1-455	4.80e-5	0.113	FALSE	TRUE	77.25	16	283	VSSVFDPALSRFVGFSQKLQTRLKSQLKNLTDDKHGIGSSWRQDKGNSSISMQIDLEKQLDCWRE-----------NPSWTDQ----I-PVVKVG-IPKGSLCNLKAEVNVGLPPDAVYNIVI--DPDNRRVFKNIKEVMSRKVL-VDDGLRQVVEVEQAALWRFLWWSGTISVHVLVDQDRADHSMKFKQVKSGFMKRFEGSWQVKPLFVDEHMCDRLKPKTLE---------------------EYNRCTGGKGRIGSKVTLDQLIQPAIVPPPPISWYLRGITAKTTEMLIHDLLAETARIRAAGV	189	446	APMIYPRAVSEGQFYSPP---------ESLAGEDWTEESLDEEGLGRRAV--TAQEKEFVRQGREAMSVVEQILSQEENWKFEKNNDMGDSVYTLEIPFHG-KTFILKAFMQCSAELVYQEVILQPEKMVHWNKT---VTACQILQRVDDNTLISWDVSAGA----AGGVVSARDF----------INVRRIERKKECYLSAGMA---TEHDA------KPPTVMYLLLRGENGPGGFVVLKSSSNPS---------VCTFIWVLNTDLKGRLPRYLIHQSL----AATMFEFMSHLRQRITDIRASGR
512	AF-A0A0K2YR85-F1	Uncharacterized protein	Rhodococcus sp. RD6.2	Rhodococcus	Actinomycetota	1-258	3.61e-7	0.118	FALSE	TRUE	77.19	4	282	PGSDTERNKGNVVSSVFDPALSRFVGFSQKLQTRLKSQLKNLTDDKHGIGSSWRQ----DKGNSSISMQIDLEKQLDCWRENPS---WTDQIPVVKVGIPKGSLCNLKAEVNVGLPPDAVYNIVIDPDNR-RVFKNIKEVMSRKVLVDDGLRQVVEVEQAALWRFLWWSGTISVHVLVDQDRADHSMKFKQVKSGFMKRFEGSWQVKPLFVDEHMCDRLKPKTLEEYNRCTGGKGRIGSKVTLDQLIQPAIVPPPPISWYLRGITAKTTEMLIHDLLAETAR-IRAAG	20	257	KGGNGLDGWGSTMVERPEQLGGRWSGNRAPKLLAACVLVTGIALGNMGMGVAGAEIDSGSSSPSAV--DLEWEASWAAYRLESSQADWALT-TV-----------TVDLPVTIDAPADRVFPAYSNLYNSLGRHPFLKGILDRRSYT-DGDADVWEFIALEDIPAGSASIPGRTVGQQRIHAADRWYTTDTWDA---PGVITNQKVTF----------TENGG-------------ATTVVEHLTFRAPA---------VLIDYTVQNGVSSHIENQQAMKRDIENGT
187	AF-A0A7S0WU40-F1	Hypothetical protein	Chlamydomonas leiostraca	Chlamydomonas	Chlorophyta	1-220	1.58e-12	0.202	FALSE	FALSE	77.19	45	282	LTDDKHGIGSSWRQDKGNSSISMQIDLEKQLDCWRENPSWTDQIPVVKVGIPK----------GSL-CNLKAEVNVGLPPDAVYNIVIDPDNRRVFKNIKEVMSRKVLVDDGLRQVVEVEQAALWRFLWWSGTISVHVLVDQDRADH---SMKFKQVKSGFMKRFEGSWQVKPLFVDEHMCDRLKPKTLEEYNRCTGGKGRIGSKVTLDQLIQPAIVPP-----PPISWYLRGITAKTTEMLIHDLLAETARIRAAG	1	218	MAPAEPTVVAANAHDD-------------------EVGKLAGLQAGRTTHKEHWGEVHVSNDAGKARSHIHLTSEWDVPPQTVFSIFTYPDNSKVFRDMQRVGSRKVLVSKPNYKEVEVEQTGELKVLWIRRTFSTWLKVVEDSRDAECLTTEFTLLRSDVLAQFHGRWELRPIKDES--------------------GAVIGTASELHQDVLPHGIPSFLRNLPVMGDLLRAVTMRAIRRLMEDVMACIRKIKAGE
987	AF-A0A7X7T311-F1	Uncharacterized protein	Holophagae bacterium	Holophagae	Holophagae	1-177	8.91e-3	0.085	FALSE	TRUE	77.19	1	241	MGNPGSDTERNKGNVVSSVFDPALSRFVGFSQKLQTRLKSQLKNLTDDKHGIGSSWRQDKGNSSISMQIDLEKQLDCWRENPSW---TDQIPVVKVGIPKGSLCNLKAEVNVGLPPDAVYNIVIDPDNRRVFK--NIKEVMSRKVLVDDGLRQVVEVEQAALWRFLWWSGTISVHVLVDQDRADHSMKFKQVKSGFMKRFEGSWQVKPLFVDEHMCDRLKPKTLEEYNRCTGGKGRIGSKVTLDQL	19	175	ASSKASKAETPTKAVAVEAVRPAEAQIPA-----------------TPVATAAEVAQPAPPVAVVEPRPEAMAAADEVPGLPAYPGATRTKLETSTVPTIEWARKIKVELEVRDSLENVKAFY-----ERVIKENGW-QVAGVSEKGG-------------------------------------EVRWKLAKDG----AVAEVRIE-----------QKGRK--------------RVEIRLERK
390	AF-A0A521K1L4-F1	Polyketide_cyc domain-containing protein	Nitrospirae bacterium	Nitrospirae	Nitrospirota	1-230	1.36e-8	0.133	FALSE	TRUE	77.19	7	281	DTERNKGNVVSSVFDPALSRFVGFSQKLQTRLKSQLKNLTDDKHGIGSSWRQDKGNSSISMQIDLEKQLDCWRENPSWTDQIPVVKVGIPKGSLCNLKAEVNVGLPPDAVYNIVIDPDN-RRVFKNIK-EVMSRKVLVDDGLRQVVEVEQAALWRFLWWSGTISVHVLVDQD-RADHSMKFKQVKSGFMKRFEGSWQVKPLFVDEHMCDRLKPKTLEEYNRCTGGKGRIGSKVTLDQLIQPAIVPPPPISWYLRGITAKTTEMLIHDLLAETARIRAA	4	228	GPSCRSPSHRTSCCAPFEACWMNPNPRLSI--------VPAPRFGRRAATLLGGLLAWAGVVIAPCAALSASAQD------QMTLTVTGDPAGGLRATASLRLPVPPSVVQQVLTDYENWPHLF-GVTMRMARLD---RRSDRVITELYI----RHPILPGE--SRLMCDNRVPPGGGLVTTFLE-GDFKRYERTWTLGP--------DGS------AA----------ATKAEFTLLVEVKTLAP---DWLVALELKRQLEKHFRILR-ETALARAQ
748	AF-A0A662XDJ9-F1	Uncharacterized protein	Nothophytophthora sp. Chile5	Nothophytophthora	Stramenopiles	1-692	8.84e-5	0.092	FALSE	TRUE	77.19	89	300	PVVKVGIPKGSLCNLKAEVN---VG-LPPDAVYNI-----VIDPDNRRVFKNIKEVMSRKVLVDDG---LRQVVEVEQAALWRFLWWSGTISVHVL---------------VDQDRADHSMKFKQVKS------GFMK----RFEGSWQVKPLF-------VDEHMCDRLK-PKTLEEYNRCTGGKGR---IGSKVTLDQLIQPAIVPPPPISWYLRGITAKTTEMLIHDLLAETARIRAAGVMEDGHSPDEQRIGTPGD	144	380	SEQRFEDDQGG-FCCERFELHHLVGVQSVKQVYDAATFFLTNAEISLSEATGL-VI-VREDYDNVGGDDSVCNYRLISS-----YPSGLIAESNRISYTKYFEHHELIGGPCA------LMVVKNVDSDGLFPYNSRERVRKDISAVLLIREIERKKQRKVIEERASSKLGNCQGV--------DKEEAVVVIQRLTFMKAHQPDFDLPTHVLHDFGDDVARWGQVMAQTI-REVISTAHVQRGDSCPQPPETRIRAATE
201	AF-E1ZR86-F1	Expressed protein	Chlorella variabilis	Chlorella	Chlorophyta	1-241	4.06e-12	0.167	FALSE	TRUE	77.06	4	283	PGSDTERNKGNVVSSVFDPALSRFVGFSQKLQTRLKSQLKNLTDDKHGIGSSWRQDKGNSSISMQIDLEKQLDCWRENPSWTDQ----IPVV-KVGIPKGSLCNLKAEVNVGLPPDAVYNIVID-PDNRRVFKNIKEVMSRKVLVDDGLRQVVEVEQAALWRFLWWSGTISVHVLVDQDRADHSMKFKQVKSGFMKRFEGSWQVKPLFVDEHMCDRLKPKTLEEYNRCTGGKGRIGSKVTLDQLIQPAIVPPPPISWYLRGITAKTTEMLIHDLLAETARIRAAGV	2	240	AALPLVARTGLPRPAAAAPGRHRGAPAAAPLHS------SSRRRPQPAQQPPPRRLEAPRAAVVDVDV-----------GEEEEEPLSSVDIESLEYAGGS-YSVQGCLVTPACPNVVYQVLTDYEALTRVFHNVQSS-AVRTCAHTG---AKQLVQTCKWAFLVFSGTFVHELNVVEEPEQRQLTFSLAHSAFMREFVGSWDVRGL---------------------PGG----MTEVRHRLSVTPTVAPPQRIGDLSKCIFRKQVVGILEDLDRELEARAGRGS
626	AF-A0A3M1B896-F1	Uncharacterized protein	Planctomycetes bacterium	Planctomycetes	Planctomycetota	1-510	7.67e-6	0.118	FALSE	TRUE	77.06	1	303	MGNPGSDTERNKGNVVSSVFDPALSRFVGFSQKLQTRLKSQLKNLTDDKHGIGSSWRQDKG------NSSISMQIDLEKQLDCWRENPSWTDQIPVVKV-GIPKGSLCNLKAEVNVGLPPDAVYNIVID-PDNRRVFKNIKEVMSRKVLVDDGLRQVVEVEQAALWRFLWWSGTISVHVLVDQDRADHSMKFKQVKSGFMKRFEGSWQVKPLFVDEHMCDRLKPKTLEEYNRCTGGKGRIGSKVTLDQLIQPAIVPPPPISWYLRGITAKTTEMLIHDLLAETARIRAAGVMEDGHSPDEQRIGTPGDIKE	93	344	LMFFHIQSASPKTIVLPLSTKKNLKIYLSPTSSKAT---------NSAKPQPTTSLKTPTSPLPRSKPTPLSHKENPILALRPLLE------KGIVVFLQNQKKGQPQKCIVYSLIYQPYHKIKKHLLDYESLKRHIPHMAES---KIIRKTKNTVDVYYEI----EIPG--PNIAFTQRHILHK-DGRIEVVSLD-----GLKGKWMWVPHPIE-------------------GGK---YTIMAYHSNT-----DIREQGWLLKRLLQSQPAVQEAINCSG-ALITVSSLHKAFPKPRPS-SHTPFSIKK
152	AF-A0A813GBU7-F1	Hypothetical protein	Polarella glacialis	Polarella	Alveolata	1-280	2.73e-14	0.156	FALSE	TRUE	77	15	281	VVSSVFDPALSRFVGFSQKLQTRLKSQLK---NLTDDKHGIGSSWRQDKGNSS------------------------ISMQIDLEKQ--LDCWRENPSWTDQIPVVKVGI--PKGSLCNLKAEVNVGLPPDAVYNIVIDPDN-RRVF-KNIKEVMSRKVLVDDG-LRQVVEVEQAALWRFLWWSGTISVHVLVDQDRADHSMKFKQVKSGFMKRFEGSWQVKPLFVDEHMCDRLKPKTLEEYNRCTGGKGRIGSKVTLDQLIQPAIVPPPPISWYLRGITAKTTEMLIHDLLAETARIRAA	1	276	MAVSSHRSKSANSGTLRWRLSAPVAVLLLMALTYAVSESGLQMPVLLRCHPESPLLVPVSSAFSYWRDHREEEERKKFQFQLDVSDFTPAEAVRRHAGSSGGPPVVQSLRTGSPGGLFAVKGTLRIPVAAPEVFKWLTDPEMSAHIFARHVASCNYRKALDIGKRTIRYFEVSKTGRWRLLGIHFKFESTVIVREDWQQMQATYRQARPGAMRHFSGFWQVV-----------PTGKS--------------ESLVMFYTEAIPGFPLPAILRRFARRALEYMARSTLQDLQATAIQRQSA
616	AF-A0A6P8IXL9-F1	stAR-related lipid transfer protein 3-like isoform X1	Actinia tenebrosa	Actinia	Metazoa	1-438	6.49e-6	0.117	FALSE	TRUE	77	5	277	GSDTERNKGNVVSSVFDPALSRFVGFSQKLQTRLKSQLKNLTDDKHGIGSSWRQDKGNSSISMQIDLEKQLDCWRENP--------------SWTDQ----IPVVKVGIPKGSLCNLKAEVNVGLPPDAVYN--IVIDPDNRRVFKNIKEVMSRKVL-VDDGLRQVVEVEQAALWRFLWWSGTISVHVLVDQDRADHSMKFKQVKSGFMKRFEGSWQVKPLFVDEHMCDRLKPKTLEE------------YNRCTGGKGRIGSKVTLDQLIQPAIVPPPPISWYLRGITAKTTEMLIHDLLAETAR	179	436	GERRPLLDENPSSYHTRTWLTEQSSFY--------------TPYGSPPSSITSEDEGEDANAQLSS--EDVHFKRKAKEIFGIAWDLLTVDKKWKHEKNKDGIIVESCILKDTGKMFKVQCSIDAPPSVVFSLIVLRVEDGPKWNSS---VAESRVLHKIDNHTDICYNVT----TDQAGGMVSSRDFV--------NLRHWQ-KRGKA-YFSCNASVE--YQD-------MPPVNEHIRGENHPGGWLFAENEGHHD--QTDFVMLVNTDLKGWLP----QYLIDQAMTGVLFGTADCLRNYVHS
28	AF-A0A078J4W1-F1	BnaCnng32520D protein	Brassica napus	Brassica	Streptophyta	1-316	3.01e-32	0.511	FALSE	TRUE	77	34	319	LQTRLKSQLKNL-TDDKHGIGSSWRQDKGNSSISMQID-------LEKQLDCWRENPSWTDQIPVVKVGIPKGSLCNLKAEVNVGLPPDAVYNIVIDPDNRRVFKNIKEVMSRKVLVDDGLRQVVEVEQAALWRFLWWSGTISVHVLVDQDRADHSMKFKQVKSGFMKRFEGSWQVKPLFVDEHMCDRLKPKTLEEYNRCTGGKGRIGSKVTLDQLIQP-AIVPPPPISWYLRGITAKTTEMLIHDLLAETARIRAAGVMEDGHSPDEQRIGTPGDIKERWS----AHRRTSRRRRNDL	19	308	IREPLKAEFKRLKNVKEENLVKSLK-----AEIETTHDKHRDEEKLEKQLQAWRNNPSWIDQPPKVQVKTQNGSFCHLNVEVNVGLPPETVYNIFTHPDNKRYFKNIKECISRKVLMEEGPMQTVEVKQAAAWKFLWWAGTFPVHLIVQENRKNLTSKYKQEKTMFMKVFEGCWRVEPLFIDEHLCDRMKPKTLQDYDSCSNGRGRIGSKVTMDQMFQPSAILTPPPLSWYIRGITIKTTESMIDDLLAEAARLRGGG--GGGHDDDGQ--GENGAVLEKSKDEHIKERWRSRRRSNGM
507	AF-A0A5B8MBR2-F1	Polyketide_cyc domain-containing protein	Chloropicon primus	Chloropicon	Chlorophyta	1-268	2.58e-7	0.12	FALSE	TRUE	76.94	1	281	MGNPGSDTERNKGNVVSSVFDPALSRFVGFSQKLQTRLKSQLKNLTDDKHGIGSSWRQDKGNSSISMQIDLEKQLDC--WRENPSWTDQIPVVKV-GIPKGSLCNLKAEVNVGLPPDAVYNIVIDPDNRRVFKNIKEVMSRKVLVDDGLRQVVEVEQAALWRFL-WWSGTISVHVL----------------------VDQDRADHSMKFKQVKSGFMKRFEGSWQVKPLFVDEHMCDRLKPKTLEEYNRCTGGKGRIGSKVTLDQLIQPAIVPPPPISWYLRGITAKTTEMLIHDLLAETARIRAA	14	266	VRVPAARSGLGPPSCSSRGW-TALGRHYGATRTCRR-------VPAPRTLALGSTENEEVGSLEERHERDEKLKAAVGDFPE-------SVTVSVTSLPSRNLRELVASTHINAPANMVWDTLTSY--ETLHEFIPGLAVNECVERTERGA--TLLQIGEANTAVGFRFKAKVLLKIEEHVNGVNEGHKFRRETEEGRVR------DITFDQLE-GDFREYEGTWKI------------LGGD-LEE-----------SCKLVYMLRVKPQPWLP---VSLVMMKVSQEVKVNL-ACVRMQAEATKV
371	AF-Q31PK7-F1	Polyketide_cyc domain-containing protein	Synechococcus elongatus (strain PCC 7942 / FACHB-805)	Synechococcus	Cyanobacteriota/Melainabacteria group	1-204	8.71e-9	0.133	FALSE	TRUE	76.88	45	277	LTDDKHGIGSSWRQDKGNSSISMQIDLEKQLDCWRENPSWT------DQIPVVKVGIPKGSLCNLKAEVNVGLPPDAVYNIVIDPDN-RRVFKNIKEVMSRKVLVDDGLRQVVEVEQAALWRFLWWSGTISVHVLVDQDRADHSMKFKQVKSGFMKRFEGSWQVKPLFVDEHMCDRLKPKTLEEYNRCTGGKGRIGSKVTLDQLIQPAIVPPPPISWYLRGITAKTTEMLIHDLLAETAR	2	197	LCSSQRPATSARLEERFRSRDDDVSPL---------SLSFPALHRSPQQDVQIDAHSLGPRQRRIQVQIEVPVAIADLWALLTDYNRLAEFIPNLSIS-QRL-PTSDG---SIRLEQVGSQCFLRFRFCARVVLAM-QESPYECLAFQMIE-GDFEQFDGSWRFQ---------------SVDAD----------RTQLTYDVTLSPKL--PMPIQL-IETQLDQNLAANLLAIREEAIR
869	AF-A0A6P6LX30-F1	START domain-containing protein 3	Carassius auratus	Carassius	Metazoa	1-377	1.08e-3	0.096	FALSE	TRUE	76.88	19	278	VFDPALSRFVGFSQKLQTRLKSQLKNLTDDKHGIGSSWRQDKGNSSISMQIDLEKQLDCWRE-----------NPSWTDQ----I-PVVKVG-IPKGSLCNLKAEVNVGLPPDAVYNIVI--DPDNRRVFKNIKEVMSRKVL-VDDGLRQVVEVEQAALWRFLWWSGTISVHVLVDQDRADHSMKFKQVKSGFMKRFEGSWQVKPLFVDEHMCDRLKPKTLE-------------------EYNRCTGGKGRIGSKVTLDQLIQPAIVPPPPISWYLRGITAKTTEMLIHDLLAETARI	129	372	IYPRPMSDGQFYS---------------PPESLAGSDEEFDEGLSRKELTEQDKQFIRQGREAMAVVEQILTQEENWKFEKANEMGDAVYTLEIPFHG-KTFILKSLLQCKAEVVNKEVILQPEKMVQWNRT---VSVCQILQRVDENTMVSYDVSAGAAGGV--VSPRDF------------VNVRRVECRRDCYISAGMATS---------HSSKPPHSRYVRGENGPGGFVVLKSSSNPS------------VCTFIWVLNTDLKGHLPRYLIHQSLAATMFE-FMSHLRQHINEV
192	AF-A0A0B0MVX2-F1	Uncharacterized protein	Gossypium arboreum	Gossypium	Streptophyta	1-157	1.97e-12	0.549	FALSE	TRUE	76.81	181	319	SMKFKQVKSGFMKRFEGSWQVKPLFVDEHMCDRLKPKTLEEYNRCTGGKGRIGSKVTLDQLIQPAIVPPPPISWYLRGITAKTTEMLIHDLLAETARIRAAGVMEDGHSPDEQRIGTPG------------DIKERWSAHRRTSRRRRNDL	6	154	QMKFEQVNTGFMKKFEGQWRIEPIFVDEETCFPFKPKTLAEYCSCSGGKGRIGSKVSLDQLVQPAIVPPPPISWYLRGITTKTTEMLIHDLVAEADR--LTGGRRSDSETSSKKFRLSKELNEYDPIEQIFNIKQRWSLHRRNAKQHRKKL
164	AF-A0A7S2B1P7-F1	Hypothetical protein	Alexandrium andersonii	Alexandrium	Alveolata	1-277	9.28e-14	0.174	FALSE	FALSE	76.75	8	294	TERNKGNVVSSVFDPALSRFVGFSQKLQTRLKSQLKNLTDDKHGIGSSWRQDKGNSSISMQIDLEKQLDCWRENPSWTDQIPVVKVGIPKGSL--CNLKAEVNVGLPPDAVYNIVIDPD-NRRVF-KNIKEVMSRKVLVDDGL--RQVVEVEQAALWRFLWWSGTISVHVLVDQDRADHSMKFKQVKSGFMKRFEGSWQVKPLFVDEHMCDRLKPKTLEEYNRCTGGKGRIGSKVTLDQLIQPAIVPPPPISWYLRGITAKTTEMLIHDLLAETARIRAAGVMEDGHSPDEQR	27	277	LRVAATFFLARPLHAPMSRLRPVATLPSP---TAFAQASAAEQTVYPTDVKFEVNTS-EMTSE-----DAVERHAGPTGGPPEVEV-IRQGEGGIYAARSTIRVSVPAYELYLWLTDPEENKRIFSKRVASVNHRHLLREDKRAETRLFEVSKTGKFRLLGIPLEYESTVFAMEDWRNLEIRFWQVRPGTMGHSSGFWRIIPV-----------GSS--------------EAVVLFYSEAVPAFRLPSLFRTFAARVVRDMASSLLEDL-------QEAALAWDGQPHDWQP
625	AF-A0A6I8NEF7-F1	START domain-containing protein	Ornithorhynchus anatinus	Ornithorhynchus	Metazoa	1-337	7.67e-6	0.104	FALSE	TRUE	76.75	1	285	MGNPGSDTERNKGNVVSSVFDPALSRFVGFSQKLQTRLKSQLKNLTDDKHGIGSSWRQDKGNSSISMQIDL---------EKQLDCWRENPS-WTDQ----IPVVKVGIPKGSL---CNLKAEVN-VGLPPDAVYNIVIDPDNRRVFKNIKEVMSRKV---LVDDGLRQVVEVEQAALWRFLWWSGTISVHVLVDQDRADHS--MKFKQVKS---GFMK-----RF-EGSWQVKPLFVDEHMCDRLKPKTLEEYNRCTGGKGRIGSKVTLDQLIQPAIVPPPPISWYLRGITAKTTEMLIHDLLAETARIRAAGVME	14	280	GGRGGAGRESRPSDPLRGAQGRPGARGPEERSSALSR--------------IGAAASRSPPHRPPMSRRGDGVYIPDDSDFRSFQEQCESPDGWQSQFSQGGVTVWSQSPQDETCTVQKIKMRISCRDVAAETLYDMLHDIHYRPKWDSH--MIDTFDIGRLTA--NADVGYYS----WRCPSPLKNRDFVTLRSWLPLGQDYIIVNYSVKHPKHPPRKDFVRAVSLQTGYLVK---------------AS-------GGG---GCVLYYLSQVDP--RGSLP-KWVVNKVSQLMAPKALKKIYKAGLKYPEWKRKH
726	AF-G1LFM3-F1	StAR related lipid transfer domain containing 10	Ailuropoda melanoleuca	Ailuropoda	Metazoa	1-334	5.36e-5	0.1	FALSE	TRUE	76.75	4	306	PGSDTERNKGNVVSSVFDPALSRFVGFSQKLQTRLKSQLKNLTDDKHGIG-SSWRQDKGNSSISMQIDL-------------------EKQLDCWRENP---SWTDQIPVVKVG-IPKGSL-CNLKAEVNV-GLPPDAVYNIVIDPDNRRVFKNIKEVMSRKVLVDDGL-RQVVEVEQAALWRFLWWSGTISVHVLVD--QDRADHSMKFKQVKS---GFMK-----RF-EGSWQVKPLFVDEHMCDRLKPKTLEEYNRCTGGKGRIGSKVTLDQLIQPAIVPPPPISWYLRG----ITAKTTEMLIHDLLAETARIRAAGV-------------------------MEDGHSPDEQRIGTPGDIKERWS	2	320	SGDSVPCVPGRWRQHLQPRRRCRSLRGG---------------PRRAELGPGPWASPMEKSAASTEPQGPRPVLGRDSVQVPDDQDFRSFRSECEAEEGWNLTYSKAGVSVWVQAVEMDRTLHKIKCRMECRDVPAETLYDVLHDIEYRKKWDSN--VIETFDIARLTVNADVGYYS----WRCPKPLKNRDVITLRSWLPMGTDYIIMNYSVKHPKYPPRKDLVRAVSIQTGYLIQ----------STGPK---------------SCVITYLAQVDPKGSLPK---WVVNKSSQFLAPKAMKKMYKACVKYPEWKQKHQPHFKPWLHPEQSPLPSLALSELSVQHADSLENIDESAVTESR--EERLG
211	AF-A0A7C4E389-F1	Uncharacterized protein	Betaproteobacteria bacterium	Betaproteobacteria	Pseudomonadota	1-245	8.85e-12	0.151	FALSE	TRUE	76.75	1	288	MGNPGSDTERNKGNVVSSVFDPALSRFVGFSQKLQTRLKSQLKNLTDDKHGIGSSWRQDKGNSSISMQIDLEKQLDCWRENPSWTDQIPVVKVGIPKGSLCNLKAEVNVGLPPDAVYNIVIDPDNRRVFKNIKEVMSRKVLVDDGLRQVVEVEQAALWRFLWWSGTISVHVLVDQDRADHSMKFKQVKSG------FMKRFEGSWQVKPLFVDEHMCDRLKPKTLEEYNRCTGGKGRIGSKVTLDQLIQPAIVPPPPISWYLRGITAKTTE--MLIHDLLAETARIRAAG-VMEDGH	6	245	AWRPGSSPVSTHANTRPGAGCPGATPPTPV--------------FLGPTRRRSASSRIAELAAAIAVAVPL-----------VAAAAPLQIEVLREGDR-FEIHAVVRIAAPPKIVWDTLTDYERLR--EFMPGVSSSRVIERDGNRL--TVEHRGEFDLLFFARPVRLRLAVEHRPLT-TVIARSLPRLADGSASTLHGFVGRYELA-VVRDG------------------------EVRLEYDARFELAE-PLPPVIGPLFGTMAMRSAIRADFEALIREIERRRAAAPPIETSR
750	AF-A0A4U3LPW1-F1	Uncharacterized protein	Kribbella sp. NEAU-THZ 27	Kribbella	Actinomycetota	1-221	9.88e-5	0.075	FALSE	TRUE	76.62	5	275	GSDTERNKGNVVSSVFDPALSRFVGFSQKLQTRLKSQLKNLTDDKHGIGSSWRQDKGNSSISMQIDLEKQLDCWRENPSWTDQIPV-VKVGIPKGSLCNLKAEVNVGLPPDAVYNIVIDPDNRRVFKNIK--EVMSRKVLVDDGLRQVVEVEQAALWRFLWWSGTISVHVLVDQDRADH---SMKFKQVKSGFMKRFEGSWQVKPLFVDEHMCDRLKPKTLEEYNRCTGGKGRIGSKVTLDQLIQPAIVPPPPISWYLRGITA---KTTEMLIHDLLAET	4	212	GSSSAAPRVGAGSTAWPR--SSFSPCR--------------TGWPSTSGRSTTDWIGSRTTSKSCND--------KGTTVTPDRHGSAVITFPNEL--EVVITREFDAPIALVFDVLTKPEHVGKWGATPPDRMT--ECSIDLRVGGNYHSSFVT-----GDGTVFSFSGTY-LEVEPPVRTVETWHFNCWPDV-EAVETMELQ---------------ELDG-----------VTTFTWRLAFHD--------KAGRDHMTGFDGRQDS--LDEMEAIL
216	AF-A0A835Y6P1-F1	Uncharacterized protein	Edaphochlamys debaryana	Edaphochlamys	Chlorophyta	1-257	1.54e-11	0.168	FALSE	TRUE	76.62	84	318	WTDQ----IPVVKVGIPKGSLCNLKAEVNVGLPPDAVYNIVIDPDNRRVFKNIKEVMSRKVLVDDGLRQVVEVEQAALWRFLWWSGTISVHVLVDQDRADH---SMKFKQVKSGFMKRFEGSWQVKPLFVDEHMCDRLKPKTLEEYNRCTGGKGRIGSKVTLDQLIQPAIVP-----PPPISWYLRGITAKTTEMLIHDLLAE--------------TARIRAAGVMEDGHSPDEQRIGTPGDIKERWSAHRRTSRRRRND	1	230	MATKDYGDGWAVRVCNRKGHLLSVEATVQCDLDAASFFALGMHPGLRTLMRSREVHKDCVVLIAQPLYKEVTVTQTTDGDGVLRKKHDESLLHITEDRRNPAALTVTFKALKSTCFKKYTGTTAFRPVT------DPATGRVV-------------GSRAESTQDILPKGTPTWLTRMPLLGHILREACLKHVRALLLELKAAADKVVAHAAATGVSHAEAVEAVCDP------------TGEWAAKQAEELRQAAAQRQQ
288	AF-A0A2E1IR72-F1	Oligoketide cyclase	Cyanobium sp. MED843	Cyanobium	Cyanobacteriota/Melainabacteria group	1-202	9.43e-10	0.155	FALSE	TRUE	76.62	44	277	NLTDDKHGIGSSWRQDKGNSSISMQIDLEKQLDCWRENPSWTDQIPVVKVG---IPKGSLCNLKAEVNVGLPPDAVYNIVIDPDN-RRVFKNIKEVMSRKVLVDDGLRQVVEVEQAALWRFLWWSGTISVHVLVDQDRADHSMKFKQVKSGFMKRFEGSWQVKPLFVDEHMCDRLKPKTLEEYNRCTGGKGRIGSKVTLDQLIQPAIVPPPPISWYLRGITAKTTEMLIHDLLAETAR	4	198	CRLDDLLKIGPIHFSSAHPLTPLQALFP-------RGLRAAGSGGETIQQTMERLPAGT-RRLAVQLRSPIPVEVLWDVLTDYAHLADFIPN---LSSSELVMRDGQ--TVRLQQVGSQQLMGLRFSAQVLLELREFKPDGMLLFEMLK-GDFRRFEGSWQVREL-----------PEG---------------SSLLYELTVQGCL--GMPIAL-IEERLRDDLSSNLYAVEQEAKR
391	AF-M2W8X6-F1	Polyketide_cyc domain-containing protein	Galdieria sulphuraria	Galdieria	Bangiophyceae	1-248	1.36e-8	0.127	FALSE	TRUE	76.56	1	289	MGNPGSDTERNKGNVVSSVFDPALSRFVGFSQKLQTRLKSQLKNLTDDKHGIGSSWRQDKGNS-SISMQIDLEKQLDCWRENPSWTDQIPVVKVGIPKGSLC-----------NLKAEVN--VGLPPDAVYNIVID-PDNRRVFKNIKEVMSRKVLVDDGLRQVVEVEQAALWRFLWWSGTISVHVLVDQDRADH-SMKFKQVKSGFMKRFEGSWQVKPLFVDEHMCDRLKPKTLEEYNRCTGGKGRIGSKVTLDQLIQPAIVPPPPISWYLRGITAKTTEMLIHDLLAETARIRAAGVMEDGHS	8	248	VLRSTHSFTANTQTSIPGYFLSVKKDQKPVTGKL----------PVKSKHRLFSKRLTACTESRSEKSQCIT-------------EEKLIREVTEVISGI-DIKVRLTSLGGRKRRISGGLDIEAPVKRVWDIMTDYEKLPDILPNI---VESRVIHDTVGNKQV--EQVILLSRTF---NIRSRILVEVLEDYMKALRFLKIQSRDFEEFDGNYRFS----------EIE-----------SG----FCRMEYSLDASPNLLFP---ISLVERKILK----EVPQLLANIREVALYGEKEENGL
45	AF-A9SIW2-F1	Predicted protein	Physcomitrium patens	Physcomitrium	Streptophyta	1-266	1.10e-27	0.502	FALSE	FALSE	76.56	71	300	LEKQLDCWRENPSWTDQIPVVKVGIPKGSL-CNLKAEVNVGLPPDAVYNIVIDPDNRRVFKNIKEVMSRKVLVDDGLRQVVEVEQAALWRFLWWSGTISVHVLVDQDRADHSMKFKQVKSGFMKRFEGSWQVKPLFVDEHMCDRLKPKTLEEYNRCTGGKGRIGSKVTLDQLIQPAIVPPPPISWYLRGITAKTTEMLIHDLLAETARIRAAGVMEDGHSPDEQRIGTPGD	15	233	LEKEMAAWRRNSQWKVDSPAIEVKVPK-EAFCELRSQFKIGLPPHAVWNILIDPGNKRVFKNIKEVTSRKVLEDDGHRQLVEVDQAAIWRFLWFSGTLSVCVLVDQDRRSHLMKYRLARQGFMKQFEGSWKVDPLYVD----AQGSPSSENE-------ADRVASIVSLEQVVRPAVVPPPPFKSYVRGITTRTTEMLLQDLQAEGKRLRELSVDSSGVDLETSSSAFQDE
126	AF-A0A1D1ZX34-F1	Uncharacterized protein	Auxenochlorella protothecoides	Auxenochlorella	Chlorophyta	1-254	4.10e-17	0.249	FALSE	FALSE	76.5	25	281	SRFVGFSQKLQ---TRLKSQLKNL--TDDKHGIGSSWRQDKGNSSISMQIDLEKQLDCWRENPSWTDQ-----IPVVKVGIPKGSLCNLKAEVNVGLPPDAVY-NIVIDPDNRRVFKNIKEVMSRKVLVDDGLRQVVEVEQAALWRFLWWSGTISVHVLVDQDRADHSMKFKQVKS-GFMKRFEGSWQVKPLFVDEHMCDRLKPKTLEEYNRCTGGKGRIGSKVTLDQLIQPAIVPPPPISWYLRGITAKTTEMLIHDLLAETARIRAA	5	238	SLSAGRNNKNYCFYHIILSLLNVLAWSGRRPDSFSPLHGSRTEIGMAEKSEDS------------KPELYNEKDVSIRVSQKPGYLCRIEAECSLPLPPDTLFHQIVTHPDNATIFRNMDSCTFRKILQRSDAVRVLEVEHAANWRILLFRGTFKTRLRVHENREDKVMRFELLPGRGIMKRFNGEWRFK--------ADEDRPG---------------WTSTHLHQELALNINPPPPVDRLVKAICRSVVLRLVEDVQAESTRIHQG
875	AF-L8DPU5-F1	Uncharacterized protein	Rhodococcus sp. AW25M09	Rhodococcus	Actinomycetota	1-254	1.20e-3	0.085	FALSE	TRUE	76.44	1	297	MGNPGSDTERNKGNVVSSVFDPALSRFVGFSQKLQTRLKSQLKNLTDDKHGIGSSWRQDKGNSSISMQIDLEKQLDCWRENPSWTDQIPVVKVGIPKGSL----CNLKAEVNVGLPPDAVYNIVIDPDNRRVFKNIKEVMSRKVLVDDGLRQVVEVEQAALW--RFLWWSGTISVHVLVDQDRADHSMKFKQV-----------------------KSGFMKRFEGSWQVKPLFVDEHMCDRLKPKTLEEYNRCTGGKGRIGSKVTLDQLIQPAIVPPPPISWYLRGITAKTTEMLIHDLLAETARIRAAGVMEDGHSPDEQRIGT	12	252	KGDTPAAVRSRRSSIPPQFHPAAVPSRLGAP---------------PPERNVTRLTSGDVTEPQSTAEPAPFRAAIDAMH-RAQVHPAIEIGPIRPPQRLAPYSYAIGAEV-------------------------KHADSEQ-VDEQSDGDAFGRLILLYDPDGAEAWNGT---LRLVA------YIQADVDESLADDPLLPEVGWSWLVDALESRSEPLTALGGTVTSTSSVR---YGDIAGP--------------PKAHQLELRASWTATS----------EDLSTHVEAFC--EVLAYAA-----GLPPAGITTLGQRSSS
102	AF-A9RFP1-F1	Predicted protein	Physcomitrium patens	Physcomitrium	Streptophyta	1-222	1.30e-20	0.351	FALSE	TRUE	76.44	25	283	SRFVGFSQKLQTRLKSQLKNLTDDKHGIGSSWRQDKGNSSISMQIDLEKQLDCWRENPSWTDQIPVVKVGIPKGSLCNLKAEVNVGLPPDAVYNIVIDPDNRRVFKNIKEVMSRKVLVDDGLRQVVEVEQAALWRFLWWSGTISVHVLVDQDRADHSMKFKQVKSGFMKRFEGSWQVKPLFVDEHMCDRLKPKTLEEYNRCTGGKGRIGSKVTLDQLIQPAIVPPPPISWYLRGITAKTTEMLIHDLLAETARIRAAGV	1	221	MEVHSDNGEVKA-----LDGVE----GEGKSVLEDEAWESAE-----------------FVHEPPMLKITQPKGSFCQIDARFSVALPPDGVFNIITDPNNRRVFKNIKEVVYRKVLEDDGNRQLVEVEQLGRWRFLMLSGTFSSRVIVEQNREEKLMLFDLSRQGMMKKFSGSWKIEPMLASELSIGSRENNA------------TPGSWVNFQQVLEPAIVPPWPLNGYVRGVTERIIREMLADLQLECLRLSQVNN
103	AF-A0A176VQW5-F1	Uncharacterized protein	Marchantia polymorpha subsp. ruderalis	Marchantia	Streptophyta	1-259	1.30e-20	0.361	FALSE	TRUE	76.44	81	300	NPSWTDQ-----IPVVKVGIPKGSLCNLKAEVNVGLPPDAVYNIVIDPDNRRVFKNIKEVMSRKVLVDDGLRQVVEVEQAALWRFLWWSGTISVHVLVDQDRADHSMKFKQVKSGFMKRFEGSWQVKPLFVDEHMCDRLKPKTLEEYNRCTGGKGRI-GSKVTLDQLIQPAIVPPPPISWYLRGITAKTTEMLIHDLLAETAR---------IRAAGVMEDGHSPDEQRIGTPGD	22	250	DETWVPTSTVHAPPQVKVTEPSGSFCRIESRFSVSLPPDDVFDIIIDPNNRRVFKNVKEVTYRKVLEDDGNRQLVEVEQLGRWKFLVFSGTFACRVFVEQNRKEHTMHYDLARQGMMKKFQGSWKIEPKYETETGSSASERGEK------SASTGRLIGSWVSLQQTVQPALIPPWPLSNYVRGVCGQIIKDVCADLQLEAIRLAELKAKSEVKSSSSQGKEVEGYPSKTDDKEE
497	AF-A0A2U1RN69-F1	Uncharacterized protein	candidate division NC10 bacterium	candidate	Bacteria candidate phyla	1-260	1.85e-7	0.111	FALSE	TRUE	76.44	1	288	MGNPGSDTERNKGNVVSSVFDPALSRFVGFSQKLQTRLKSQLKNLTDDKHGIGSSWRQDKGNSSISMQI-------------DLEK-------QLDCWRENPSWTDQIPVVKVG-IPKG----SLCNLKAEVNVGLPPDAVYNIVIDPDNRRVFKNIKEVMSRKVLVDDGLRQVVEVEQAALWRFLWWSGTISVHVLVDQDRADHSMKFKQV--KSGFMKRFEGSWQVKPLFVDEHMCDRLKPKTLEEYNRCTGGKGRIGSKVTLDQLIQPAIVPPPPISWYLRGITAKTTEMLIHDLLAETARIRAAGVMEDGH	2	260	AGGPGRRQRTWWEGLRIAAGKPSRSHPWRDSRC----------KPKRSPHWRLCNVPHRSRLARLFFFVLPLLLLPVVSFPADESAITGLTADELARMEKG------YAVVKTDTYPTADGARG-ARVKAYCVINTPPDTAWAVMLDYHKFDQF--MPRLEKLEILEKTQHTMKATETV----RVAI--GVISYTIDLVFKPEHRTVNWTLDKSRKHDLAETFGGWE----FL---------PY------------GQGKTLLRYTTTLDSGFFVP---TFLEEYLLRNNLADTLLSL---KRRAESNGTWTKKH
400	AF-A0A7S0IX94-F1	Hypothetical protein	Calcidiscus leptoporus	Calcidiscus	Haptophyta	1-299	1.60e-8	0.136	FALSE	FALSE	76.31	17	310	SSVFDPALSRFVGFS--QKLQTRLKSQLKNLT--------DDKHGIGSSWRQDKGNSSISMQIDLEKQLDCWRENPSWTDQIPVVKVGIPK--GSLCNLKAEVNVGLPPDAVYNIVIDPDNRRVFKNIKEVMSRKVLV--DDGLRQVVEVEQAALWRFLWWSGTISVHVLVDQDRADHSMKFKQV--KSGFMKRFEGSWQVKPLFVDEHMCDRLKPKTLEEYNRCTGGKGRIGSKVTLDQLIQPAIVPPPPISWYLRG------ITAKTTEMLIH-------------DLLAETARIRAAGVMEDGHSPDEQRIGTPGDIKERWSAHRR	2	282	QAGHAGRRAEIFVVSDQQRAMARFISLLAGIGCVAAASESEPHFHSGKLMQYEIGPPSVLLSTSDEAKLRMG---------KPVMQAVETDMAGS-RRMVMVQDIPAPSNIVMSRIMDLEKYD--QMVDGVDSCVNYVSTHEAGRQVIKSTYDI--SVLHM--KFKYFIKHTYDPQEKCMVFHLDYDKRSDIDDSVGYWYV--------VAN-----------------GRASSRVYYSCECKLRGWVPGPVYSLMTKEAMKKATTWVSHESIKEWRTTRHQDPREQFALFVNNVRDSVEQMKLAPLQP-------PLFVNNWVNARKR
743	AF-A0A7L3AZ76-F1	START domain-containing protein 1	Syrrhaptes paradoxus (Pallas's sandgrouse)	Syrrhaptes	Metazoa	1-298	8.37e-5	0.107	FALSE	TRUE	76.31	1	280	MGNPGSDTERNKGNVVSSVFDPALSRFVGFSQKLQTRLKSQLKNLTDDKHGIGSSWRQDKGNS---------SISMQID------------LEKQLDCWRENPSWTDQ-----IPVVKVGIPKGSLCNLKAEVNVGLPPDAVYNIVID--PDNRRVFKNIKEVMSRKVLVDDGLRQVVEVEQAALWRFLWW----SGTISVHVLVDQDRADHSMKF--KQVKSGFMK------RFE---GSWQVKPLFVDEHMCDRLKPKTLEEYNRCTGGKGRIGSKVTLDQLIQ---PAIVPPPPISWYLRGITAKTTEMLIHDLLAETARIRA	13	297	CGIAHDHLHPLPGLKITAIAALQKGRRGLMGRGS---------HCLPSKIPLCFQRLMGKETAVCPEPNRDISSSCFSSTDLSYIAQGKRALQQALSILQEHTSWQPETMLDASVIMSSTVVPGLGKVFRAEAVLAVPVAQLHQELFERIEEMPQWNPTLSRV---KVLQRVGTD-TLVTHEVT----APSPGNLVGQRDFVSVRHHGRRDTAIYLVGTATYIEPLPSLEGCIRAESQLSCIVLQPL--------------ARDPG---------RTHFTWLLSMDLKASATAGWIPASV-VNRVLPQSQADFIQHLRQHLSAIAC
848	AF-A0A0V1L9C1-F1	StAR-related lipid transfer protein 3	Trichinella nativa	Trichinella	Metazoa	1-425	6.91e-4	0.1	FALSE	TRUE	76.31	9	274	ERNKGNVVSSVFDPALSRFVGFSQKLQTRLKSQLKNLTDDKHGIGSSWRQDKGNSSISMQID-----LEKQLDC------WREN-PSWTDQ--IPVVKVGIPKGSLCNLKAEVNVGLPPDAVYNIVID--PDNRRVFKNIKEVMSRKV-LVDDGLRQVVEVEQAALWRFLWWSGTISVHVL--VDQDRADHSMKFK--QVKSGF-----------MKRFEGSWQVKPLFVDEHMCDRLKPKTLEEYNRCTGGKGRIGSKVTLDQLIQPAIVPPPPISWYLRGITAKTTEMLIHDLLAE	168	419	EGRTSNAMPESYHHEQSASAYITAAELT---------TDNECDNGASFLQKSNYDDTTGLLESPGWYIEKAQSALNHGKYWKSQLCSWKKVGHSPLLLTHVDQLYGKVLYVKQIFPVQLKQLFSVLYSQAETCPMWHKE---VLEYKVICKLSDNVDIT--YSLSAPSLRGYIASREFVDVRTVELDD-D-YITIGSISVPYGTVADGTSHIRGESGPNVAFLT-------------AIDEN----------------STLFEWFFNTNLKGNLPRSLVQRSLV-SFMVNFIKNLENY
649	AF-A0A7I8CX80-F1	Uncharacterized protein	Paraburkholderia sp. PGU19	Paraburkholderia	Pseudomonadota	1-251	1.13e-5	0.113	FALSE	TRUE	76.31	1	277	MGNPGSDTERNKGNVVSSVFDPALSRFVGFSQKLQTRLKSQLKNLTDDKHGIGSSWRQDKGN-SSISMQIDLEKQLDCWRENPSWTDQIPVVKVGIPKG-----SLCNLKAEVNVGLPPDAVYNIVIDPDNR-RVFKNIKEVMSRKVLVDDG----LRQVVE------VEQAALWRFLWWSGTISVHVLVDQDRADHSMKFKQVKSGFMKRFEGSWQVKPLFVDEHMCDRLKPKTLEEYNRCTGGKGRIGSKVTLDQLIQPAIVPPPPISWYL------RGITAKTTEMLIHDLLAETAR	19	246	TSGPTLDDPVSSGGDHTPRSRLSHTGVLVAGLAL------------GLAIASGASYAGDQEDAAHAQSQPDAIRTMRSDLVNRSQ-------EIHWPDGFDPSTADLFSHNEIVVDASCEHVWSKIVDARDWPRWYPNSKDV---RIVGGGGTVLHANSVFRWTTFGLSLESRIHEFV---------------PNT-RIGWYGYAPGTQPTFYHTWYL-------------TPK---------DG----VCVVTMDEVGKG--------AGAIRLRQSNESLMHRGHDLWLVTLKWVSEN
827	AF-A0A672MG80-F1	StAR-related lipid transfer protein 3-like	Sinocyclocheilus grahami	Sinocyclocheilus	Metazoa	1-283	4.69e-4	0.094	FALSE	TRUE	76.25	1	281	MGNPGSDTERNKGNVVSSVFDPAL--SRFVGFSQKLQT-----------------------RLKSQLKNLTDDKHGIGSSWRQDKGNSSISMQIDLEKQLDCWRENPSWTDQIPVVKVG-IPKGSLCNLKAEVNVGLPPDAVYNIVI--DPDNRRVFKNIKEVMSRKVL-VDDGLRQVVEVEQAALWRFLWWSGTISVHVLVDQDRAD-HSMKFKQVKSGFMK------RFEG-SWQVKPLFVDEHMCDRLKPKTLEEYNRCTGGKGRIGSKVTLDQLIQPAIVPPPPISWYLRGITAKTTEMLIHDLLAETARIRAA	11	281	GGSFPAIASLNASYSQASLSLPSPYYPPLPPGERKAFSDVRRTFCLFVTFDLLFITLLWIIELNVSFYFCFQ------TDLLPNANGFYLSFSLYF-----------LFGGRGGGVYTLEIPCHG-KTFILKALLQCSAELVYQEVILQPEKMVQWNRT---VSVCQILQRVDDNTMVSYDVSAGAAGGVVSPRDFVNVRRVERKR-DCYISAGMATNHSSKPPHSRYVRGENGPGGFVVLKSS------------------SNPS-----VCTFIWVLNTDLKGRLPR-YLIHQSLAATMFEFMSHLRQR-INVHVS
316	AF-A0A2W4SUK5-F1	Ribosome association toxin RatA	Proteobacteria bacterium	Proteobacteria	Pseudomonadota	1-260	2.05e-9	0.145	FALSE	TRUE	76.25	1	289	MGNPGS---DTERNKGNVVSSVFDPALSRFVGFSQKLQTRLKSQLKNLTDDKHGIGSSWRQDKGNSSISMQIDLEKQLDCWRENPSWTDQIPVVKVGIPK-GSLCNLKAEVNVGLPPDAVYNIVIDPDNRRVFKNIKEVMSRKVL--VDDGLRQVVEVEQAALWRFLWWSGTISVHVLVDQDRADHSMKFKQVKSGFMKRFEGSWQVKPLFVDEHMCDRLKPKTLEEYNRCTGGKGRIGSKVTLDQLIQPAIVPPPPISWYLRGITAKTTEMLIHDLLAETARIRAAGVMEDGHS	21	260	THDPESSLMSVQRAAGTLLPGL-PRVRSSVPGEVRPPRLGLRRMLAALLS-----GAALAAAGYASAQEWSPDARELARLERGE-------ILVQALESERGS-TEFRAAVRIDAPAGRVFGVMTDCAAALEY--VPHLDRCQVLETAVDGSWQLIEHEV----DYGWYAPRMRYVFRARYDPNE-RIRIEGVR-GDLRTNEGLWELRPAGD-------------AAT----------ATIVVYRAHAAPRLPVPGRL---MRVTLQRDLPEMLRRL-------RTLCESQAPLS
110	AF-D7KNH0-F1	Uncharacterized protein	Arabidopsis lyrata subsp. lyrata	Arabidopsis	Streptophyta	1-224	8.11e-20	0.361	FALSE	TRUE	76.25	62	260	NSSISMQIDLEKQLDCWR---ENPSWTDQIPVVKVGIPKGSLCNLKAEVNVGLPPDAVYNIVIDPDNRRVF------KNIKEVMSRKVLVDDGLRQVVEVEQAALWRFLWWSGTISVHVLVDQDRADHSMKFKQVKSGFMKRFEGSWQVKPLFVDEH-MCDRLKPKTLEEYNRCTGGKGRIGSKVTLDQLIQ--------PAIVPPP----PISWYLRGIT	1	219	MNSNNVDDEEMEEGKLWRDAEKKHPWFDAPPKVKVTTKKGL-CHMYVKMTFGLPPRSVYELFTNPNNLPLFSDKSWRQLL-VNKRRKVLKRDGPRQIVEVEKVVAWDFLWWSGGMPINLIADENEKDLTGKYKKQKMKFMKVFEGSYKVEPIYVDSESLCKNKEPKSPEEYKKCSGGQGKIASKVTMDQYFQPYPLFNLPPTFVGPPSRPPRLSSKCFKIL
553	AF-A0A6N2D1F7-F1	Ribosome association toxin RatA	Deltaproteobacteria bacterium	Deltaproteobacteria	Deltaproteobacteria	1-300	1.30e-6	0.088	FALSE	TRUE	76.19	1	277	MGNPGSD--------TERNKGNVVSSVFDPALSRFVGFSQKLQTRLKSQLKNLTDDKHGIGSSWRQDKGNSSISMQIDLEKQLDCWRENPSWTDQI--------------PVVKVGIPKGSLCNLKAEVNVGLPPDAVYNIV-IDPDNRRVFKNIKEVMSRKVLVDDGLRQVVEVEQAALWRFLWWSGTISVHVLVDQDR---ADHSMKFKQVKS-GFMKRFEGSWQVKPLFVDEHMCDRLKPKTLEEYNRCTGGKGRIGSKVTLDQLIQPAIVPPPPISWYLRGITAKTTEMLIHDLLAETAR	40	299	AGPPGTDHPSLLVGPIARRHSRRTGEGLPPRPPAPSPCRTRL---------VIADHAPRPSPNPMRTSTLAAALTAVFLLALPQAVLAAPPTPQPFQPSDAQRERLDRGEIIARAERGDL--IRMEIVAVVDAPVADVWRVVWDFGSAADWVPDM---ISTEVVERGDGWFTADAVT----GLPFPLRDRSYRLRVARHPMPGDVRASHWENETGHGNINVLRGFWVVEP---------------------WQGDPA--RTLARQVTWMDFGLIVPDGMVTRAARRELPAT---MEALRRHVRS
161	AF-A0A2K1ICX5-F1	Polyketide_cyc domain-containing protein	Physcomitrium patens	Physcomitrium	Streptophyta	1-238	6.29e-14	0.198	FALSE	TRUE	76.19	17	287	SSVFDPALSRF--VGFSQKLQTRLKSQL-------KNLTDDKHGIGSSWRQDKGNSSISMQIDLEKQLDCWRENPSWTDQIPVVKVGIPKGSLCNLKAEVNVGLPPDAVYNIVI-DPDNRRVFKNIKEVMSRKVL-VDDGLRQVVEVEQAALWRFLWWSGTISVHVLVDQDRADHSMKFKQVKSGFMKRFEGSWQVKPLFVDEHMCDRLKPKTLEEYNRCTGGKGRIGSKVTLDQLIQPAIVPPPPISWYLRGITAKTTEMLIHDLLAETARIRAAGVMEDG	1	238	MVRTRPSGEAFGSNRRSPTLMRRRREEINAARDAASSQSSEEDTSPSRSLSSSPT----HRGGIE-----------GFSGPAEVTVEKKNGF-FEIKGNMFMPVDPDITYGILTDFERNPDIFKTVSKV---EVEHNNEG----KFVTQHAHWNLMFLSGTFDMKMKVEEDPSRKAVSYKLNEPGFLKMFNGYWDVEPRMVN--------------------GKSM-GCNVVVTQEVLPSTLPPGPLSSYVSRILGNQVKEVLHDLSVEAVKKQQSRQISAQ
505	AF-A0A3S1H3M3-F1	Uncharacterized protein	Elysia chlorotica	Elysia	Metazoa	1-376	2.44e-7	0.137	FALSE	TRUE	76.12	25	283	SRFVGFSQKLQTRLKSQLKNLTDD-------KHGIGSSWRQDKGNSSISM-QIDLEKQLDCWRE------------NPSWTDQ------IPVVKVGIPKGSLCNLKAEVNVGLPPDAVYNIVI--DPDNRRVFKNIKEVMSRKVL-VDDGLRQVVEVEQAALWRFLWWSGTISVHVLVDQDRADHSM--KFKQVKSGFMK--------RF-EGSWQVKPLFVDEHMCDRLKPKTLEEYNRCTGGKGRIGSKVTLDQLIQPAIVPPPPISWYLRGITAKTTEMLIHDLLAETARIRAAGV	98	362	STYIGGRGLRPDDLRS---IMTEDNTFYSPVDSNEGSDFEDDGTSRSPRQRSAQDNDYIRLARHAVEVLWAYLHSPDSEWTLEKGASEEEGVVHSKKVHGVGKVFRLKCYIDIPPQELYDYINAKPEEQSDWNTTVKEC---RVLQVVDDHSDILYIVSNEIGGGAIQS--RDFITLRSWVRKNQILLSAGMGVKHPDMPLQKNYIRGHNGVGGYCYAP-----------HPTD---------PK---KTLFYWFMNTDIKGWFPQKL---IDANLASVLVDFQRDLTRQVAKVTSKGG
602	AF-A0A6P7EYI1-F1	START domain-containing protein 10 isoform X1	Ovis aries	Ovis	Metazoa	1-345	4.65e-6	0.121	FALSE	TRUE	76	1	280	MGNPGSDTERNKGNVVSSVFDPALSRFVGFSQKLQTRLKSQLKNLTDDKHGIGSSWRQDKGNSS----------ISMQI----DLE-KQLDCWRENP---SWTDQIPVVKV--GIPKGSLCNLKAEVNV-GLPPDAVYNIVIDPDNRRVFKNIKEVMSRKVLVDDGL-RQVVEVEQAALWRFLWWSGTISVHVLVD--QDRADHSMKFKQVKS---GFMK-----RF-EGSWQVKPLFVDEHMCDRLKPKTLEEYNRCTGGKGRIGSKVTLDQLIQPAIVPPPPISWYLRGITAKTTEMLIHDLLAETARIRA	15	273	LEASGPWKVASASAAASTLSEP--PRRTQESQ--------------TRTRALGLPMEQSAASPEPPGPRPVLGRDSVQVPDDQDFRSFRSECEAEAGWNLTYSKAGVSVWVQAVEMDRTLHKIKCRMECRDVPAETLYDVLHDIEYRKKWDSN--VIETFDIARLTVNADVGYYS----WRCPKPLKNRDVITLRSWLPMGTDYIIMNYSVKHPKYPPRKDLVRAVSIQTGYLIQ----------STGPK---------------SCVITYLAQVDPKGSLP-------KWVVNKSSQFLAPKAMKKMYKACV
6	AF-A0A7J6HKK2-F1	Uncharacterized protein	Cannabis sativa	Cannabis	Streptophyta	1-873	8.86e-40	0.586	FALSE	TRUE	76	1	320	MGNPGSDTERNKGNVVSSVFDPALSRF-VGFSQKLQTRLKSQLKNL--TDDKHGIGSSWRQDKGNSSISMQIDLEKQLDCWRENPSWTDQIPVVKVGIPKGSLCNLKAEVNVGLPPDAVYNIVIDPDNRRVFKNIKEVMSRKVLVDDGLRQVVEVEQAALWRFLWWSGTISVHVLVDQDRADHSMKFKQVKSGFMKRFEGSWQVKPLFVDEHMCDRLKPKTLEEYNRCTGGKGRIGSKVTLDQLIQPAIVPPPPISWYLRGITAKTTEMLIHDLLAETARIRAAGVMEDGHSPDEQRIGTP---------GDIKERWSAHRRTSR--RRRNDLC	541	872	MAKASVEIQERERNRDSIDFNKAVPKFLVQLPNKIQNCLMSQLKRFAKHDEQHSLISSESKLGKEAFSSSDTDLEKQMQAWRENPSWADPHSEIKVSVPEGSLCNLKVNVNVGLPPDAIYNIVTDPDNKRVFKNIKEVISRKVIVDEGHRQVVEVEQAALWKFLWWSGTISVHVLVDQNRKDRSMKFKQVKTGFMKKFEGCWKVEPLFVDEKTCFPFKPKTWEDYYLCTGGKGRLGSKVSLEQLIQPAIVPPPPISWYLRGITAKTTEMLINDLLAEAARIR--GDLGPQKSNKESESSSQDILSEVDNVHDIKTRWAMRRRNAKLYHRKQLTA
438	AF-A0A2E7ZR91-F1	Ribosome association toxin RatA	Myxococcales bacterium	Myxococcales	Myxococcia	1-284	4.36e-8	0.128	FALSE	TRUE	75.94	1	278	MGNPGSDTERNKGNVVSSVFDPALSRFVGFSQKLQTRLKSQLKNLTDDKHGIGSSWRQDK-GNSSISMQIDLEKQLDCWRENPSWTDQIPVVKVGIPKG-SLCNLKAEVNVGLPPDAVYNIVIDPDNRRVFKNIKEVMSRKVLVDDGLRQVVEVEQAALWRFLWWSGTISVHVLVDQDRADH-SMKFKQVKSGFMKRFEGSWQVKPLFVDEHMCDRLKPKTLEEYNRCTGGKGRIGSKVTLDQLIQPAIVPPPPISWYLRGITAKTTEMLIHDLLAETARI	55	283	AKARSVKSKTKAGSEESSKKAPKAEPTKGSV-------------ANASPHNTATKTKPAKRSGSKQAYTLPAKQKARLER------GE-IMVWSQNIKGFEIPRVYAKAILPGTAAKNWKLISDCRILKKI--VPAVERVEVRKERSKGQTCWLLVDAPWPF--SDLTSVLQYTRQAK-ADGYAMSFFMIK-GDYDRNRGHWSL-------------KPYGDKGD----------RTLLKYWIHSVPHTTAP---NSFIKWGTKSNLKTMFKRLIQVCKKA
918	AF-W2I621-F1	Uncharacterized protein	Phytophthora parasitica	Phytophthora	Stramenopiles	1-369	2.48e-3	0.07	FALSE	TRUE	75.94	18	277	SVFDPAL-SRFVGFSQKLQTRLKSQLKNLTDDK-----HGIGSSWRQDKGNSSIS-----------------------------------------------------------------------MQIDLE---KQLDCWRENPSW---TDQIPVVKVG-IPKGSLCNLKAEVNVGLPP---------DAVYNIVI--DPDNRRVFKNIKEVMSRKV-LVDDGLRQVVEVEQAALWRFLWWSGTISVHVL--------------VDQDRADHSMKFKQVKSG------FMK----RFEGSWQVKPLFVDEHMCDRLK----PKTLEEYNRCTGGKG-RIGSKVTLDQLIQPAIVPPPPISWYLRGITAKTTEMLIHDLLAETAR	1	364	MASDRVLEGPTIALCGDLQTLVAVATRAAEEDQSDDSARPPKKKRVYKKRKSTHTVRKEERLALETEIQELQSKLDTLKLRVLIQNGEEDASLNKQTMHNSALRDAVLEHQLVAAKAQAMLYTTSVVQNSSDRVYARQFIQQRSVGLHPTTEY-FNEERYETPEGD-FCNVRFDRTCLHGVRGGVRAVFEALKLAIFNAEIVLSEASGNITVREDDNMDDIDD----FSQMRLVT---QSTLGLLVENNLVHFSELVFGDKDSDTYA------VAAVDYVDKDDRFPYRPTECIRRDAVSTVLLTSCKDKRKEIDVDDLCGHTSSEEE-----SNDSVVVLTRWTFTRICRTDCYAPTQTLRDMRDRSGQVADTILSCV-RETLN
779	AF-A0A2R6RB15-F1	C2 and GRAM domain-containing protein	Actinidia chinensis var. chinensis	Actinidia	Streptophyta	1-814	1.82e-4	0.119	FALSE	TRUE	75.94	1	317	MGNPGSDTERNKGNVVSSVFDPAL--SRFVGFSQKLQTRLKSQLKNLTDDKHGIGSSWRQD-------------KGNSSISMQIDL-EKQLDCWRE--NPSWTDQIPVVKVGIPKGSLCNLKAEVNVGLPPDAVYNIVIDPDNR---RVFK--NIKEVMSRKV----LVDDGLRQVVEVEQAALWRFLWWSGTISVHVLVDQDRADH---SMKFK----QVKSGFMKRFEGSWQVKPLFVDEHMCDRLKPKTLEEYNRCTGGKGRIGSKVTLDQLIQPAIVPPPP--ISWYLRGITAKTTEML------------IHDLLAETARIRAAGVMEDG-------------------------------HSPDEQR------IGTPGDIKERWSAHRRTSRRRRN	159	517	FSSPSRSPSPMKLEVVGSPKEEKFHAQTFAGRLAQMF--------NKNGDTVSNTSSRTPDLPEVVETDGPEISETNSDEESTSGCFEEMMKAMESRDQGSETPS------NLPGGIILDQL----YLIAPQDLNSFLFSPDSNFHRSVTESQGTTEL---QIGPWKLENGGESLKRGLTYIK--GASRLVKATRGIEEQTYLKADGNVFAVFASVSTPDVPYGSSFKVELLYCITP-----------GPELP-------SG--EQSSRLVLSWRMNFLQSTMMKGMIEGGARQGLKENFEQYSNLLSQHVKTVDIKDIASSKEQVLATLQVEPQSDWKLAIRYFSNFTMLSTIFMGIYVLVHIWLATPSIIQGLEFVGLDLPDSIGEVIVCGVLVLQGERA
479	AF-R7QCL7-F1	Polyketide_cyc domain-containing protein	Chondrus crispus	Chondrus	Florideophyceae	1-246	1.25e-7	0.125	FALSE	TRUE	75.81	8	314	TERNKGNVVSSVFDPALSRFVGFSQKLQTRLKSQLKNLTDDKHGIGSSWRQDKGNSSISMQIDLEKQLDCWRENPSWTDQIPVVKVGIPKGSLCNLKAEVNVGLPPDAVYNIVIDPDNRRVFKNIKEVMSRKVLVDDGLRQVVEVEQAALWRFLWWSGTISVHVLV-DQDRADH---SMKFKQVKSGFMKRFEGSWQVKPLFVDEHMCDRLKPKTLEEYNRCTGGKGRIGSKVTLDQLIQPAIVPPPPISWYLRGITAKTTEMLIHDLLAETARIRAAGVMEDGHSPDEQRIGTPGDIKERWSAHRRTSRR	3	243	CLRPLPAFQSSPLPFKSTRQHGLP---------------SVASRRPSQLKMVASRERSRRAPVAQS-----NRNGSLPTGRVKVIIEAPAPNRRHISASNLIQAPLEIVWELLSDYD--RLADHIPNLALSNLKAHPRNGIRV--EQCGSQKILGFEFRASLTMDMTEVNRTSSDWRAIEFDLVSSRDFNKFEGVWRME----------RVDQN---------------RTALYYNVSIVPRGLVP---VRAIEWRISEDVPGNMNAVRTECERRRRNRT------------------AQRLQDDVVQAKR
500	AF-A0A7S3A1M1-F1	Hypothetical protein	Rhodosorus marinus	Rhodosorus	Stylonematophyceae	1-228	2.19e-7	0.11	FALSE	FALSE	75.81	46	301	TDDKHGIGSSWRQDKG-NSSISMQIDLEKQLDCWRENPSWTDQIPVVKVGIPKGSLCNLKAEVN--VGLPPDAVYNIVIDPDNRRVFKNIKEVMSRKVLVDDGLRQVVEVEQAALWRFLWWSGTISVHVLVDQDRADH---SMKFKQVKSGFMKRFEGSWQVKPLFVDEHMCDRLKPKTLEEYNRCTGGKGRIGSKVTLDQLIQPAIVPPPPISWYLRGITAKTTEMLIHDLLAETARIRAAGVMEDGHSPDEQRIGTPGDI	7	226	TLDLTSLGKSSKTAVSFRKPAAVRRQVMV---------GQNGRALKVDIQRPAAN--KRKISSSIVIQEATPVVWKVLTDY--NRLAEFIPNLAISRRRFHPNGGIRI--EQCGVQSILGFEFKASVVLDMLEVNKNKMDREIRFQMHDSRDFKEFSGKWALKSVNNDR------------------------DTLLSYEVSIVPK--GLVPVNL-VEWRIKEDVPVNLRSVKSKSETMTDEDVRAYKPALSPGKELSKGEA
655	AF-A0A818XTS2-F1	Hypothetical protein	Adineta steineri	Adineta	Metazoa	1-480	1.26e-5	0.092	FALSE	TRUE	75.69	6	289	SDTERNKGNVVSSVFDPALSRFVGFSQKLQTRLKSQLKNLTDDKHGIGSSWRQDKGNSSIS----------MQIDLEKQLDCWRE---------------NPSWTDQ------IPVVKVG-IPKGSLCNLKAEVNVGLPPDAVYNIVI--DPDNRRVFKNIKEVMSRKVL-VDDGLRQVVEVEQAALWRFLWWSGTISVHVLVDQDRADHSMK--FKQVKSGFMK------RFEG---SWQVKPLFVDEHMCDRLKPKTLEEYNRCTGGKGRIGSKVTLDQLIQPAIVPPPPISWYLRGITAKTTEMLIHDLL---AETARIRA--AGVMEDGHS	193	480	NSLLLNHHHTAITPNEQHQSFYSPLYS-------------VDGSDTEDARHEPLRAVHSDSNVSRSLLATSTSYLDDDRIDDYQNQANDTINEIWKIYKDENSWCNELKSRDGLDTVVSKTFPKWG-KVFRLTGTVAAPRSLIVEMLFEQQDDIPKWNQS---VIDCQILQVINSDLYISYQLTGEQAQGFI--TKRDFVNLTARRCIDGATILAAQACLHPRMPPKDTCVRAENGPTAYIIE-----------KIDET--------------TCKFTWLLNVNLKGWIP---QYIINSALAGVQLGLVEALRKYISKTVDVTSSYSSSTGDHTI
711	AF-H3GPV7-F1	Uncharacterized protein	Phytophthora ramorum	Phytophthora	Stramenopiles	1-423	4.06e-5	0.107	FALSE	TRUE	75.62	34	290	LQTRLKSQLKNLTDDKHGIGSSWRQDKGNSSISMQID--------LEKQLDCWR---------ENPSWTDQIPVVKVGIPKGSLCNLKAEVN--VGLPPDAVYNIVIDPDNRRVFKNIKEVMSRK---VLVDDGLRQVVEVEQAALWRFLWWSGTISVHVLVDQDRADHSMKFKQVKSGFMKRFEGS----------WQVKP----LFVDEHMCDRLKPKTLEEYNRCTGGKGRIGSKVTLDQL---IQPAIVPPPPISWYLR--GITAKTTEMLIHD-LLAETARIRAAGVMEDGHSP	170	416	LKPSVLQGMEVVLEKPPSVQGP-----------LAVDNSEVIMAQLEKKVAEMYISSKLLFEPESGELPIS-CEMNRRFDDQLGNVVEIVTKAPLSCPIEAASNALW----KELT-TIRTYPDKSYRYMQASKPN--SMEKNFDQIIRGKAGA------TPVN------GLQFMRKFEEDDRIVVTRAYTMLLPTDGMQLRGRVWTIFS--------RSE---------TNPIEASEVRFFVQLYMEVQPGFNARPEDITYLRDSAFETWSSKMRGHSQYMLELLIEAASGV----PSP
828	AF-K3WXI0-F1	Uncharacterized protein	Globisporangium ultimum (strain ATCC 200006 / CBS 805.95 / DAOM BR144)	Globisporangium	Stramenopiles	1-278	4.95e-4	0.102	FALSE	TRUE	75.62	35	285	QTRLKSQLKNLTDDKHGIGSSWRQDKGNSS----------ISMQIDLEK---QLDCWRENPSW----TDQIPVVKVGIPKGSLCNLKAEVNVGLP-----PDAVYNIVIDPDNRRVFKNIKEVMSRKVLVDDGLRQVVEVEQAALWRFLWWSGTISVHVLVDQD--RADHSMKF----KQVKSGFMKRFEGSWQVKPLFVDEHMCDRLKPKTLEEYNRCTGGKGRIGSKVTLDQLIQP----AIVPPPPISWYLRGITAKTTEMLIHDLLAETARIRAAGVME	13	267	QHEIHQSLQHIV-SKRGFHSKHDSNLLCNDGLAANESMAVAELQTCVKQMALEIDLILQTSCVANGTSVA-CAMEVKEHSLSGQYIEVQSTTPLRCDFQEADRMNWRLLVEANKTLVTDRYYMKRCE-FTDD----SFEKSYKLILDGVS--GPVELHGVTLLRKCEEPHRIAYVWTSRIDSRTFGLTFREKGWI--VFS----CSPGGDKTQ----------SPTVFQSCYQLFSDPPTGSTGGSCNPETDLLRESLMRSR---SYKMQTDTLQAQNMMLTK
926	AF-U7MNS9-F1	Uncharacterized protein	Corynebacterium sp. KPL1989	Corynebacterium	Actinomycetota	1-252	2.93e-3	0.084	FALSE	TRUE	75.5	1	293	MGNPGSDTERNKGNVVSSVFDPALSRFVGFSQKLQTRLKSQLKNLTDDKHGIG-SSWRQDKGNSSISM------QIDLEKQLDCWRENPSWTDQIPVVKVGIPKGSL----CNLKAEVNVGLPPDAVYNIVIDPDNRRVFKNIKEVMSRKVLVDDGLRQVVEVEQAALWRF--LWWSGTISVHVLVDQDRADHSMKFKQVK------------------------SGFMKRFEGSWQVKPLFVDEHMCDRLKPKTLEEYNRCTGGKGRIGSKVTLDQLIQPAIVPPPPISWYLRGITAKTTEMLIHDLLAETARIRAAGVMEDGHSPDEQ	1	252	MHKAQSETQKQCSPKSDHAIGGTATNPTP-RRAFTT-----MKSLNIRLNLVNETDASMNLQGTTASKLERGLTPPAFSEAVESMHQ--ANLRQGISLGTIRPPQRLAPFSHAIGLEVDH-----------LDKEN---------------TPTDSEGDAFGRLILLHDPGAQESWEGE---MRLVA------YIQADMESAVATDPLLPDVAWQWLEEGLETHSAG-YTNLGGTVTSTTSVR----FGEVGGPP-------------RAYQLELRASWTAKN----------NQLADHVDAFA--EVLAHIA-----GLPPEGVSQLRR
399	AF-A0A2P6V6E9-F1	Cyclase	Micractinium conductrix	Micractinium	Chlorophyta	1-265	1.60e-8	0.125	FALSE	TRUE	75.44	48	275	DKHGIGSSWRQDKGNSSISMQIDLEKQLDCWRENPSWTDQIPVVKVGIPKGSLCNLKAEVNVGLPPDAVYNIV-IDPDNRRVFKNIKEVMSRKVLVDDGLRQVVEVEQAALWRFLWWSGTISVHVLVDQDRADHSMKFKQVK-SGFMKRFEGSWQVKPLFVDEHMCDRLKP-----KTLEEYNRCTGG--------------------------------------------KGRIGSKVTLDQLIQPAI-VPPPPISWYLRGITAKTTEMLIHDLLAET	9	264	VQPAPPAPRPQAGPQLLVASSEALE-----------CRQPPILKRIDAVPGYLGGFTAAAVVDAPAAEVLRFLSSPADWPSVYSSTERIEDLK---HSGGWT--SFNMWNVVSVLGRTKSSRHSMRLQADPSTGQVRFCQAEPTGMIKDMEGVNVVLPL------PPGADPVAQLERATQELLHSLGVVQATPPAAAAPAAPAQAAAEPPLASLSFSLPSLADLGLGLPALCPQ--RCVVVMYHRVQMRGPAGLPGVGSLIRGPLMSAHTRNLEDLLTRF
728	AF-A0A1P8AUR4-F1	C2 calcium/lipid-binding and GRAM domain containing protein	Arabidopsis thaliana	Arabidopsis	Streptophyta	1-805	5.67e-5	0.12	FALSE	TRUE	75.44	3	308	NPGSDTERNKGNVVSSVFDPALS-RFVGFSQK---LQTRLKSQLKNLTDDKHGIGSSWRQDKGNSSISMQID--------LEKQLDCWRENPSWTDQIPVVKVGIPKGSLCNLKAEVNVGLPPDAVYNIVIDPDN------RRVFKNIKEVM--SRKVLVDDGLRQVVEVEQAALWRFLWWSGTISVHVLVDQDRADH---SMKFK--QVKSGF--MKRFEGSWQVKPLFVDEHMCDRLKPKTLEEYNRCTGGKGRIGSKVTLDQLIQPAIVPPPPISWYLRGITAKTTEMLIHDLLAETARIRAAGVMEDGHSPDEQRIGTPGDIKERWSAH	155	435	DPSTCASPSRSDDASSIPQTTFAGRFTQIFQKNAITAT-------PTQSSSRSIDASDLSEISKPVFSLELSEDESSSTSFEELLKAMESKDQGSEP----PSNLSGGVVVDQL----FMISPSDLNIVLFASDSSFYASLTELQG-TTEVQIGPWK-AENDGESVKRVVSYLK--AATKLIKAVKGTEEQTYLKADGEVYAVLASVATPDVPFGGTFKVEVLYCISP-----------GPELP-------SG--EQCSRLVVSWRLNFLQSTM------MRGMIENGARQGLKDNFEQYANL-LAQSVKPVDSKD------IGLNKEQALSS
209	AF-A0A7J7QQE8-F1	Uncharacterized protein	Scenedesmus sp. NREL 46B-D3	Scenedesmus	Chlorophyta	1-292	7.49e-12	0.205	FALSE	TRUE	75.31	84	312	WTDQIPVVKVGIPKGSLCNLKAEVNVGLPPDAVYNIVIDPDNRRVFKNIKEVMSRKVLVDDGLRQVVEVEQAALWRFLWWSGTISVHVLVDQDRADH---SMKFKQVKSGFMKRFEGSWQVKPLFVDEHMCDRLKPKTLEEYNRCTGGKGRI-GSKVTLDQLIQPAIVP-----PPPISWYLRG-----ITAKTTEM--------------LIHDLLAETARIRA----AGV------MEDGHSPDEQRIGTP---------------GDIKERWSAHRRTS	23	283	ATGKGYTASVSNAAGYLCHIQLECKFDVPPEVIFEIFCHPDNAGAFRDIKCVGYRKVKQQQPGFKVVEVEQCGELRVLWIHRVFKTYLDVTEDARDAECLKTEFTLLRSDLLSRFHGGWELRPIKD---------------------ASGRVTGCHAVLSQDVLPKGVPTFFAHLPVLGGLLRRVSLGTIQRLMEDILYIVKKYTSGKGKLTVDDCIAKIAAERGHKTVADENRLGSNIGEAGSGNATNSNSNNNASVASFAVDSFSESEDESEEEAVRTAA
221	AF-A0A250WWE9-F1	Uncharacterized protein	Chlamydomonas eustigma	Chlamydomonas	Chlorophyta	1-293	2.69e-11	0.214	FALSE	TRUE	75.31	85	300	TDQ---IPVVKVGIPKGSLCNLKAEVNVGLPPDAVYNIVIDPDNRRVFKNIKEVMSRKVLVDDGLRQVVEVEQAALWRFLWWSGTISVHVLVDQDR--ADH--SMKFKQVKSGFMKRFEGSWQVKPLFVDEHMCDRLKPKTLEEYNRCTGGKGRI-GSKVTLDQLIQPAIVP-----PPPISWYLRGITAKTTEMLIHDL----------LAE----TARIRAAGVM---------------------------EDGHSPDEQRIGTPGD	19	268	TSSRVSNYDLNVSNGNGYMSHIHLESVWNVSPSILFYIFTYPSNAALFRDIKAVENREVITSTRGLKVVTVDQIGELRVLGIVRTFRTTLRVTEDERDSEGVLRITFELLKSDVLSKFNGKWALYPIK---------DPKT-----------GEITGCRGVLEQDVLPAGVPLWFQRLPVVSGILRGISAGAITRLMEDINVVVSKVEAGLAAGNNVVQHVLSQLCGQCQAEAGYTNGVIQSFDLGTFEDSSEDEEGNSHIKQSASQQKD
539	AF-A0A2J6K2Y4-F1	Uncharacterized protein	Lactuca sativa	Lactuca	Streptophyta	1-712	8.30e-7	0.114	FALSE	TRUE	75.31	1	300	MGNPGSDTERN-KGNVVSSVFDPALSRFVGF-SQKLQTRLKSQ----LKNLTDDKHGIGSSWRQDKGNSSISMQ-IDLEKQLDCWRENPSWTDQIPVVKV------GIPKGSLCNLKAEVNVGLPPDAVYNIVIDPDNRR--VFKNIKEVMSRKVLVDD-GLRQVVEVEQAALWRFLW-----WSGTISVHVLVDQDRADHS--MKFKQVK---SGFMK-----RF-EGSWQVKPLFVDEHMCDRLKPKTLEEYNRCTGGKGRIGSKVT-LDQLIQPAIVPPPPISWYLRGITAKTTEMLIHDLLAETARIRAAGVMEDGHSPDEQRIGTPGD	129	409	EYKSGMDSGRNASSSDQESQYSAAEDEEDSRPSLMRRTTIGNGPPESILDWTQETSTLSSQNNHNQAFSRKHWRLLQCQN--------------GLRIFEELLEVDFLPKSCSRAMKAVGVVEASCEEIFELVMSMDGTRSEWDCSFQDG---SLVEEVDGHTAILYHRL----QLDWFPTFVWPRDLCYVRYWRRND-DGSYVVLFCSREHENCGPQPGYVRAHIESGGFNISPL--------KSRNG-------------RPRSQVQHLMQIDL----KGWGVGY-----VSSFQQHCLLQMLNSVAGLREYFAQSDERTAPRIPVMVNMA
156	AF-A0A836BSA9-F1	Uncharacterized protein	Edaphochlamys debaryana	Edaphochlamys	Chlorophyta	1-261	3.61e-14	0.23	FALSE	TRUE	75.19	1	278	MGNPGSDTERNK-GNVVSSVFDPALSRFVGFSQKLQTRLKSQLKNLTDDKHGIGSSWRQDKGNSSISMQIDLEKQLDCWRENPSWTDQIPVVKV-GIPKGSLCNLKAEVNVGLPPDAVYNIVID-PDNRRVFKNIKEVMSRKVL-VDDGLRQVVEVEQAALWRFLWWSGTISVHVLVDQDRADHSMKFKQVKSGFMKRFEGSWQVKPLFVDEHMCDRLKPKTLEEYNRCTGGKGRIGSKVTLDQLIQPAIVPPPPISWYLRGITAKTTEMLIHDLLAETARI	19	259	AANRGSQGVRAPVFHARSALASRPCALRSGHARSPR-----------ATQLDTVQSLRVREDESDDDDEDEDE------RAGPSAL-QRPDVRFVSLEEGR-YTAQGRMLLRARAANVYGMLTDYGNNHKIFST---VDGSEVLTSADG---DTEVIQLMKWNFLAWQGEFRVHLGVQEDRANNAVTFNLVNSSFASAFAGTWQVKPLA----PGEQGTP-----------ADE-EWCEVQHTLAVTPSLPIPALVTGIAQGLFVKQVESLLHDLKKGLAAM
18	AF-A0A6N2AUL7-F1	Uncharacterized protein	Solanum chilense	Solanum	Streptophyta	1-307	2.12e-36	0.595	FALSE	FALSE	75.19	37	318	RLKSQLKNLTDDKHGIGSSWRQDKGNSSISMQIDLEKQLDCWRENPSWTDQIPVVKVGIPKGSLCNLKAEVNVGLPPDAVYNIVIDPDNRRVFKNIKEVMSRKVLVDDGLRQVVEVEQAALWRFLWWSGTISVHVLVDQDRADHSMKFKQVKSGFMKRFEGSWQVKPLFVDEHMCDRLKPKTLEEYNRCTGGKGRIGSKVTLDQLIQPAIVPPPPISWYLRGITAKTTEMLIHDLLAETARIRAAGVMEDGHSPDEQRIGTPG------------DIKERWSAHRRTSRRRRND	23	302	RLKIAHDK---------SITRGNNKGATVVIDVDKEMQLQSWKENPSWVDPPPYVKVSVPKGSLCNLNVKVNIGLPPDTVFDIVTDPENRRVFKNIKEVLSRKVLVDEGSRQVVELDQAAIWKFLWWSGTISVHVLVDQNREDYTMKFKQVKTGFMERFEGRWKVEPLLVDEHLCHPFKPKTLADYILYTKGKGRIGSTVSLEQLIQPAIVPPPPISWYLRGITAKTTEMIIIDLVAEAARLRES-SSNDG----SQGLKVNEESSIESQVSDIRDIKERWALRRRTSRHHRRS
76	AF-A0A427AK23-F1	Uncharacterized protein	Ensete ventricosum	Ensete	Streptophyta	1-199	1.52e-22	0.654	FALSE	TRUE	75.19	134	320	EVMSRKVLVDDGLRQVVEVEQAALWRFLWWSGTISVHVLVDQDRADHSMKFKQVKSGFMKRFEGSWQVKPLFVDEHMCDRLKPKTLEEYNRCTGGKGRIGSKVTLDQLIQPAIVPPPPISWYLRGITAKTTEMLIHDLLAETARIRAA----GVMEDGHSPDEQRIG------TPGDIKERWSAHRRTSRRRRNDLC	1	195	EVISRKVLIDEGLRQVVEVEQAAIWRFLWWSGTISVHVIVDQNRKDHTVKFKQGKSGFMKRFEGCWKVEPLFVDEHLCQPFKPKTWDDYNTCTQGKGRVGSIVSLDQLIQPSLVPPPPISWYLRGITTRTTEMLISDLLAEAARLRGAVSGSGAEARKELETDERENAPNSSCTPNDIKKRWQ--QRRDRRHKNRRC
691	AF-R7VSZ8-F1	START domain-containing protein 1	Columba livia	Columba	Metazoa	1-289	2.60e-5	0.118	FALSE	FALSE	75.12	1	277	MGNPGSDTERNKGNVVSSVFDPALSRFVGFSQKLQTRLKSQLKNLTDDKHGIGSSWRQDKGNSSISMQIDLEK--QLDCWRENP--------SWTDQ-----IPVVKV-GIPKGSLCNLKAEVNVGLPPDAVYNIVIDPDNR--RVFKNIKEVMSRKVLVDDGLRQVVEVEQAALWR---FLWWSGTISVHVLVDQDRADHSMK--FKQVKSGF-----------MKRFEGSWQVKPLFVDEHMCDRLKPKTLEEYNRCTGGKGRIGSKVTLDQLIQPAIVPPPPISWYLRGITAKTTEMLIHDLLAETAR	10	285	CGIAHDHLPGLKIPAVAAIQKDVKGLLVRGSRCLPSKIPHYIQRLMGKETATRPEPDGDVTPSQFSG-VDLSYIAQGERALQRALSILQQHTCWQAETMLDTGAAVSSAAVPRLG-TVFRAELVLAVPVAPLQRELFERVEQMPQWVPTLSRV---KVLQRVGTD-TLVTHEVTTASPGNLV---GQRDFVSVQHRVRRDTATYLVGTATHAKLLPSQEGCIRAESRLSCIILQ---------------PL--------AGDPGRTHFTWLLSMDLKASGWIPASV---TNRVLPQSQADFIRHLRRHLAA
777	AF-A0A6A3WZA5-F1	Uncharacterized protein	Phytophthora fragariae	Phytophthora	Stramenopiles	1-222	1.82e-4	0.11	FALSE	TRUE	75.12	69	289	IDLEKQLDCWR---ENPSWTDQI-PVVKVGIPKGSLCNLKAEV--NVGLPPDAVYNIVIDPDNRRVFKNIKEVMSRK---VLVDDGLRQVVEVEQAALWRFLWWSGTISVHVLVDQD---RADHSMKF----KQVKSGFMKRFEGSWQVKPLFVDEHMCDRLKPKTLEEYNRCTGGKGRIGSKVTLDQLI---QPAIVPPPPISWYLRGITAKTTEMLIH----DLLAETARIRAAG-VMEDGHS	6	221	IKAAEMYLGSRGLFEGESKFCTISCKMRRKADAHHGEMVEIVSCAPLSCPMEIASSSLW----RELT-TLRTFPDKTYRYMQASSPN--VMEKCFDQILRSNA--AATPLNGLQVMKKFEEAD-RVVLVRASRMLPA--TDGLHLRSDAWTIFT--------RSE---------ADPTEACEVRTFVQLYMERQPGLSASPKDIAHSSTANAEDAEQFGCRERLHYLIKALRISSFGPRSIKGER
522	AF-A0A5N5I998-F1	Protein ENHANCED DISEASE RESISTANCE 2	Pyrus ussuriensis x Pyrus communis	Pyrus	Streptophyta	1-715	4.76e-7	0.128	FALSE	TRUE	75.12	1	297	MGNPGSDTERNKG--NVVSSVFDPALSRFVGFSQKLQTRLKSQLKNLTDDKHGIGSSWRQDKGNSSISMQIDLEKQLDCWRENPSWTDQ-------------------IPVVKV------GIPKGSLCNLKAEVNVGLPPDAVYNIVIDPDNRR--VFKNIKEVMSRKVLVDD-GLRQVVEVEQAALWRFLW-----WSGTISVHVLVDQDRADHS--MKFKQVK---SGFMK-----RF-EGSWQVKPLFVDEHMCDRLKPKTLEEYNRCTGGKGRIGSKVT-LDQLIQPAIVPPPPISWYLRGITAKTTEMLIHDLLAETARIR-----AAGVMEDGHSPDEQRIGT	120	409	NGNKYISFEYKSGMDNGRTASSSDHESQFSAQED--------------EDDAHPNLMRRTTIGNGPPETILD-------WTRDSDLTNQSNNNQAFSKKHWRLLQCQNGLRIFEELLEVDYLPRSCSRAMKAVGVVEATCEEIFELVMSMDRTRFEWDCSFQYG---SLVEEVDGHTAVLYHKL----QLDWFPMVVWPRDLCYVRYWRRND-DGSYVVLFRSREHENCGPQPGYVRAHIESGGFNISP----------LKPR---------NG--RPRTQVQHLMQIDL----KGWGVSY-----VPSFQQHCLLQVLNSVAGLREWFSQTDERNAPPRIPVMVNMSS
193	AF-A0A7S0WI01-F1	Hypothetical protein	Ostreococcus mediterraneus	Ostreococcus	Chlorophyta	1-237	2.20e-12	0.197	FALSE	FALSE	75.06	7	277	DTERNKGNVVSSVFDPALSRFVGFSQKLQTRLKSQLKNLTDDKHGIGSSWR---QDKGNSSISMQIDLEKQLDCWRENPSWTDQIPVVKVGIPKGSLCNLKAEVN-VGLPPDAVYNIVID-PDNRRVFKNIKEVMSRKVL--VDDGLRQ-VVEVEQAALWRFLWWSGTISVHVLVDQDRADHSMKFKQV-----KSGFMKRFEGSWQVKPLFVDEHMCDRLKPKTLEEYNRCTGGKGRIGSKVTLDQLIQPAIVPPPPISWYLRGITAKTTEMLIHDLLAETAR	1	224	MAMGARGARVILVPVPS-ARCAGERRR------------ASAGTGRARSARAAVKENEEAGVGAGVRV-----------TRAPD-CVLL-SNDNGA-YTVRGEMTLAGVDAASVYNLLTDYEASPRAFRA---VKSAKVIECTGDSCVADNIYIEQECLWNFFVFGGTFPCAFEVEERDEEMRMKCSLAPGLGRGSGFLRRFEGSWAVQ--ALDDG-----------------------QVTVEHVLMVQPKLTPP-----YASKIFVQQVEQILADVVQEIER
607	AF-A0A2T9Y0E5-F1	PRELI/MSF1 domain-containing protein	Smittium megazygosporum	Smittium	Fungi	1-236	5.20e-6	0.074	FALSE	TRUE	75.06	10	313	RNKGNVVSSVFDPALSRFVGFSQKLQTRLKSQLKNLTDDKHGIGSSWRQDKGNSSISMQIDLEKQLDCWRENPSWTDQIPVVKVGIPKGSLCNLKAEVNVGLPPDAVYNIVIDPDNRRVFKNIK--EVMSRKVLVDDGLRQVVEVEQAALWRFLWWSGTISVHVLVDQDRADHSMKFKQ--VKSGFMKRFEGSWQVKPLFVDEHMCDRLKPKTLEEYNRCTGGKGRIGSKVTLDQLIQPAIVPPPPISWYLRGITAKTTEMLIHDLLAETARIRAAGVMEDGHSPDEQRIGTPGDIKERWSAHRRTSR	1	231	MRKVCLLFSRPKYILRLGLPIW-------------VTQTDGTIKRIAKRENQFKGLSYGLI----------VPARLFSFPP-------------KSSSILGSSWETVSYAYLNRYPNPYATHVLAADTIEHKFDPETG-ILSILRLYQKTNSPPG-NSKAYILEEITIDPERQTLETNQRNISHTRLLLVLDSLKISPTAP------SLEKNF------------ESSTDCVIEGRLISTF--GYGLASRIEGFSLKRMKDNFVKSHNGLSYTINL-------------------LKEKKFSRESTKN
319	AF-A0A7S4F8J8-F1	Hypothetical protein	Chrysotila carterae	Chrysotila	Haptophyta	1-250	2.17e-9	0.18	FALSE	FALSE	75.06	23	281	ALSRFVGFSQKLQTRLKSQLKNLTDDKHGIGSSWRQDKGNSSISMQIDLEKQLDCWRENPSWTDQ---IPVVKVGI-PKGSLCNLKAEVNVGLPPDAVYNIVIDPDN-RRVFKNIKEVMSRKVLVDDGLRQVVEVEQAALWRFLWWSGTISVHVLVDQD---RADHSMK--FKQVKSGFMKRFEGSWQVKPL-FVDEHMCDRLKPKTLEEYNRCTGGKGRIGSKVTLDQLIQPAIVPPPPIS-WYLRGITAKTTEMLIHDLLAETARIRAA	17	236	AITGEVGAMQ-------------TTQRFRLQPQVRRHASRSFMVMS-------------PFATDTSSGATPVNIAVTGFNS-RCISASTIINAPPKAVWKIITDYDNLSTHVPNLVTS-ERRPHPSGGIRLF----QEGAQKIAGFDFRASLTMDMHEDLNDSRRGKMAVEFKLVESRMFAAFEGVWRLQPYSRV----RSTTNPDQ-----------YDYTTKLFYQVDITPKGLVPVPALEWRIR----EDVPVNLKGVKVAAERLHSR
545	AF-A0A835XY46-F1	Uncharacterized protein	Edaphochlamys debaryana	Edaphochlamys	Chlorophyta	1-311	1.04e-6	0.098	FALSE	TRUE	75	44	318	NLTDDKHGIGSSWRQDKGNSSISMQIDLEKQLDCWRENPSWTDQIPVVKVGIPKGSLCNLKAEVNVGLPPDAVYNIVIDPDN-RRVFKNIKEVMSRKVLVDDGLRQVVEVEQAALWRFLWWSGTISVHVLVD------------------------------------------------------------------QD----RADH-------SMKFKQVKSGFMKRFEGSWQVKPLFVDEHMCDRLKPKTLEEYNRCTGGKGRIGSKVTLDQLIQPAIVPP-PPISWYLRGITAKTTEMLIHDLLAETARIRAAGVMEDGHSPDEQRIGTPGDIKERWSAHRRTSRRRRND	2	308	NALQASHSASYSGRPLERPTRL-ARTRLQQRVHCSAAVRPVAAAGVRIDVEKTSWNSRRIFASVSVATPKQSVWSALTDYDGLQKFIPS---LVENRCLERSAYGAVLYQVGA---QDVAMGVKFSAAVTLRCTEFQNGGLPESAMTRPPPGSPSASSAASAGSSMDQGGATSNGGSASSTMSAGGTGWSSGEPAASIESLYPFPATSAPGVRASDITFEMLE-GDFQVFRGVWRMQ---------------QLSER----------LTLLSYALYVKPQAWLPVALIQGRIENEVVRNLEAVSRYAESRFQAQQAAGAGAQ--------------AQAQQAAGAGAQAQAQQA
555	AF-A0A3R7M8P6-F1	StAR-related lipid transfer protein 3	Penaeus vannamei	Penaeus	Metazoa	1-312	1.45e-6	0.155	FALSE	TRUE	75	24	300	LSRFVGFSQKLQTRLKSQLKNLTDDKHGIGSSWRQDKGN---------------SSIS--MQIDLEKQL-DCWRENPSWTDQI---------PVVKVGIPKGSLCNLKAEVNVGLPPDAVYNIVI--DPDNRRVFKNIKEVMSRKVL-VDDGLRQVVEVEQAALWRFLWWSGTISVHVLVDQDRADHSMKFK--QVK---SGFMK---RFE---GSWQVKPLFVDEHMCDRLKPKTLEEYNRCTGGKGRIGSKVTLDQLIQ-PAIVP-PPPISW-YLRGITAKTTEMLIHDLLAETARIRAAGVMEDGHSPDEQRIGTPGD	1	286	MENDPLLPQLERVR--DYLSHYTETVGDFYSPMESPLGSDDDDDGFTRTDYRKLSPEEKQMQASGYDALQKAWETVNSPGWKVEKETSHGDTVSSKVG-PKGS-KIYKLVGMVEVEPKTLFNEMLFNFENIPTWNKAI---TLGRVVQTIDSCTDVV--YQVAAEGPGGVVSARDFVNVRHWKKIGDCWVSANVSVVHKDEPPQKSIVRGENGPGCWVFSPV--------------------AGAPK---KCSFQWLLDTDLKGWIPQSAPLSSDWLLNKQFDFTGMNQY---TEEALAKTQGEGSPLREDVHPRQTTSPQ
653	AF-A0A246RT66-F1	Uncharacterized protein	Micromonospora wenchangensis	Micromonospora	Actinomycetota	1-269	1.20e-5	0.093	FALSE	TRUE	74.94	1	285	MGNPGS-DTERNKGNVVSSVFDPAL---SRFVGFSQKLQTRLKSQLKNLTDDKHGIGSSWRQDKGNSSISMQIDLEKQL--------DCWRENPSWTDQIPVVKVGIPKG-SLCNLKAEVNVGLPPDAVYNIVIDPDNRRVFKNIKEVMSRKVL--VDDGLRQVVEVEQ---------AALWRFLWWSGTISVHVLVDQD-RADHSMKFKQVKSGFMKR--FEGSWQVKPLFVDEHMCDRLKPKTLEEYNRCTGGKGRIGSKVTLDQLIQPAIV---------PPPPISWYLRGITAKTTEMLIHDLLAETARIRAAGVME	1	268	MGHCTRLRSDPGPPRCVARPPRPTYGLPARLIDSDHC----------GTHSHRHRRVTGVPRTAQPADVLVVVDRSRAVAAIVAVTRHALAEEVSVL--------GAKGHRELFAVHGEIEVNATGQHIYEVVSDLPASGRW--SPECRGGKWISGTPGAVGAVFRGDNVRSDDVVPWAPVVR-----GEWQTTAEVVRAAPGR-MFAWAMRNSAG-ERQESVWSYEIN-----------AVPGG---------------GSLLIHRFRMGEATEGIRGITAGLDAEATERFFTQWTDKLRGDIELTLARLKTYIEQSSGG
112	AF-Q9ZUD5-F1	F5O8.15 protein	Arabidopsis thaliana	Arabidopsis	Streptophyta	1-232	2.75e-19	0.321	FALSE	FALSE	74.94	48	250	DKHGIGSSWRQDKGNSSISM-QID-------LEKQLDCWR---ENPSWTDQIPVVKVGIPKGSLCNLKAEVNVGLPPDAVYNIVIDPDN------RRVFKNIKEVMSRKVLVDDGLRQVVEVEQAALWRFLWWSGTISVHVLVDQDRADHSMKFKQVKSGFMKRFEGSWQVKPLFVDEH-MCDRLKPKTLEEYNRCTGGKGRIGSKVTLDQLIQPAIVPPP	1	219	MQQSPKAEFKKSENNRSKSVSEMNTNNVDDEVMEQGKLWRDAEKKYPWYDAPPKVKVTTKKGL-CHMYIELTFGLPPRSVFELFTNPDNLPLVSDKSWRQLL-VNKKRKVLKRDGPRQIVEVDKVVAWDFLWWSGGMPININAVENEKDLRGKYKKQKMKFMKVFEGSYKVEPIYVDFERLCNQKEPKSPEEYKKCSGGQGKIASKDHHQDHHDSAQNASR
536	AF-A0A7I4CC49-F1	START domain-containing protein	Physcomitrium patens	Physcomitrium	Streptophyta	1-713	7.43e-7	0.13	FALSE	TRUE	74.88	1	300	MGNPGSDTERNKGNVVSSVFDPAL---SRFVGFSQKLQTRLKSQLKNLTDDKHGIGSSWRQDKGNSSISMQIDLEKQLDCWRENPSWTDQIPVV------------KVGIPK-GSLCNLKAEVNVGLPPDAVYNIVID--PDNRRVFKNIKEVMSRKVL-VDDGLRQVVEVEQAALWRFLWW---SGTISVHVLVDQDRADHS--MKFKQV-KSGFMK-----RF-EGSWQVKPLFVDEHMCDRLKPKTLEEYNRCTGGKGRIGSKVTLDQLIQPAIVPPP------PISWYLRGITAKT-TEMLIHD-------LLAETARIRAAGVMEDGHSPDEQRIGTPGD	122	419	ISLPFAYFGEQFAGDTSPTASPRLRPDSSALHRQRE---------KSYTSLTTIGHESPTLEKSPSSVGFAES----------TGGGQASKWKLVRSENGLRFFQEKAEFPLVYKLPVMKAVGVVKAPADQIFNLIMDYGPERQQWDHT---LESASVIETIDGHSDVVYIRL----RQDWGFSRQRDLCLSRYWKREE-NGAYSIFYRSVLKHPLQAGFVRAYIHSGGYIVSPL--------KVTGG------------GKPRTLVESVLEMDTAGWSSLLGAGFSGYPTHLRDSLLRVVAGIREHVAAQRFNSCVTIIKRHIIEEYTEGSLQESNHDLAEPVK
220	AF-A0A351BCG2-F1	Ribosome association toxin RatA	Candidatus Accumulibacter sp	Candidatus	Pseudomonadota	1-266	2.54e-11	0.133	FALSE	TRUE	74.75	1	289	MGNPGSDTERNKGNVVSSVFD-PALSRFVGFSQKLQTRLKSQLKNLTDDKHGIGSSWRQDK------------------GNSSISMQIDLEKQLDCWRENPSWTDQIPVVKVGIPKGSLCNLKAEVNVGLPPDAVYNIVIDPDNRRVFKNIKEVMSRKVLVDDGLRQVVEVEQAALWRFLWWSGTISVHVLVDQDRADHSMKFKQVKSG-----FMKRFEGSWQVKPLFVDEHMCDRLKPKTLEEYNRCTGGKGRIGSKVTLDQLIQPAIVPPPPISWYLRGITA--KTTEMLIHDLLAETARIRAAGVMEDGHS	8	266	AGEPPLRPHRRSAGGRTDDQDLPRVERASPRD---------------DRRGPVSAPWRAMSVLVSGRPRACKGLLPVLAGISALAFSLAV---------AADGRAA-ALVEVRRDAEV-YGVHASAQLAAGQRIVWDTLTDY--ERLREFVPGVRRARVLERQGDRLLL--EQSGVFAVLFFELPVQLRLDVLHLPYT-TVIAQLAPAGAGGESTLRSFSGRYRIS--------------NALPPA----------VVRLDYDARFELAA-PLPPLVGPVFGVAAVRQTMRAQFEAMLREIERRQQALTDAEPPG
253	AF-A0A536U264-F1	Ribosome association toxin RatA	Betaproteobacteria bacterium	Betaproteobacteria	Pseudomonadota	1-245	2.63e-10	0.128	FALSE	TRUE	74.69	1	288	MGNPGSDTERNKGNVVSSV-FDPALSRFVGFSQKLQTRLKSQLKNLTDDKHGIGSSWRQDKGNSSISMQIDLEKQLDCWRENPSWTDQIPVVKVGIPKGSLCNLKAEVNVGLPPDAVYNIVIDPDNRRVFKNIKEVMSRKVLVDDGLRQVVEVEQAALWRFLWWSGTISVHVLVDQDRADHSMKFKQVKSGFMKRFEGSWQVKPLFVDEHMCDRLKPKTLEEYNRCTGGKGRIGSKVTLDQLIQPAIVPPPPISWYLRGITAKTTEMLIHDLLAETARIRAAGVMEDGH	20	245	DPRPASEARRQRAVSLQALRRKRPLRHPVSMP---------------LIPTRFGAALFALFTLAVAPGLVRA---------APP---EAIETRIERHGEH-ITVSASAVMQVDARIAWEVLSDYDN--LAQFIPDMKSSRVVSRSGDRVVV--EQKGEIGFFFYRQPVDVTLEVLEQPQR-RIVARRVA-GNIRELETRYELG------------TSAA--------------GVRFDYSGRFIPAFSLPPLIGM---PIVRRIVERRFRAMVEEIVRRDALARGRPKN
761	AF-W2YWI8-F1	Uncharacterized protein	Phytophthora parasitica P10297	Phytophthora	Stramenopiles	1-388	1.23e-4	0.098	FALSE	TRUE	74.69	83	293	SWTDQIPVVKVGIPKGSLCNLKAEVN--VGLPPDAVYNIV-IDPDNRRVFKNIKEVMSRKVLVDDGLRQVVEVEQAALWRFLWWSGTISVHVLVDQDRADHSMKFK------QVKSGFMKRFEGSWQVKPLFVDEHMCDRLKPKTLEEYNRCTGGKGRIG-SKVTLDQLIQP--AIVPPPPISWYLRGITAKTTEMLIHDLLAETARIRAAGVMEDGHSPDEQ	195	387	SSSTG-YSVRTTFDKERGKVAEMKATTPVACSMEETAKSVWLEQNGHQPDPQK-WA-RRM-LGRKPNSQ--EKNWILSLTYQSYVKHVKGIQLLQKFEEPNRIVLARTDLMTLTTEGL--QFRDKCVTVITRSD-------------------SDPLKASIVRIYEEIYMDPQGGFTARAEDLTYAQDVVLKTLSWKLHKY---SLRLQAVLVNQLPSTTQKQ
836	AF-K3W9H8-F1	Uncharacterized protein	Globisporangium ultimum (strain ATCC 200006 / CBS 805.95 / DAOM BR144)	Globisporangium	Stramenopiles	1-420	5.53e-4	0.096	FALSE	TRUE	74.69	37	295	RLKSQLKNLTDDKHGIGSSWRQDKGNSS---ISMQI-DLEKQ---LDCWRENPSW--TDQI-----PVVKVGIPKGSL-------CNLKAEVNVGLPPDAVYNIVIDPDNRRVFK------NIKEVMSRKVLVDDGLRQVVEVEQAALWRFLWWSGTISV----HVLV-----------DQDRADHSMKFK----QVKSGFMKRFE--GSWQVKPLFVDEHMCDRLKPKTLEEYNRCTGGKGRIGSKVTLDQLIQP-AIVPPPPISW---YLRGITAKTTEMLIHDLLAETARIRAAGVMEDGHSPDEQRI	151	420	AVQEVAK--TEVEMLPTASRSSAPLMDEDDVIAALVADLDPTFARLDAVFQANKWLTTSAPPTRSARHIEMKELVSAEGAKSPPVAELTDITTTPFRPRMTGKIMWRRLQQQYTNGLRDDINIEKTWH------TENTIAVKFTDQYNFPSSATGRAESVTLNTRLVVRKYPHANSKLGM------MMVWRAYDESETTPAEVYVEEFGWAAVE------------GVRR------------GSVIRQCVHVVQHGRADGMTTHHASEPTLLTDAALRANEVDFMAM--STA-MENLRIVGDPVTNAEYTV
197	AF-A0A0D3D736-F1	Uncharacterized protein	Brassica oleracea var. oleracea	Brassica	Streptophyta	1-161	2.60e-12	0.384	FALSE	TRUE	74.62	134	287	EVMSRKVLVDDGLRQVVEVEQAALWRFLWWSGTISVHVLVDQDRADHSMKFKQVKSGFMKRFEGSWQVKPLFVD-EHMCDRLKPKTLEEYNRCTGGKGRIGSKVTLDQLIQPAI-VPPPPISWYLRGITAKTTEMLIHDLLAETARIRAAGVMEDG	6	161	EIIESGLLKKDGPRQITEAEKVLRWKILGYNGAIPIHVIIDENHQQVTATYKKVKVKYMKVFEGSWKMEPLYVDQERLCKSRSRISEEEYKKCSGSKGRIGSKVTMEHIFQPSSLLNVPPVSWFIRGISVKVTKALLQDLREYVIRMNKMKGAGEK
122	AF-I0YSE2-F1	Uncharacterized protein	Coccomyxa subellipsoidea (strain C-169)	Coccomyxa	Chlorophyta	1-246	1.28e-17	0.317	FALSE	TRUE	74.56	83	318	SWTDQIPVVKVGIPKGSLCNLKAEVNVGLPPDAVYNIVIDPDNRRVFKNIKEVMSRKVLVDDGL-RQVVEVEQAALWRFLWWSGTISVHVLVDQDRADHSMKFKQVKSGFMKRFEGSWQVKPLFVDE----HMCDRLKPKTL--EEYNRCTG--GKGRI-GSKVTLDQLIQPAIVPPPPISWYLRGITAKTTEMLIHDLLAETARIRAAGVMEDGHSPDEQRIGTPGDIKERWSAHRRTSRRRRND	3	231	SWSDRDAKVEVTRPEGFLMKVALQAKVDLSPDEVYDILTAPDNASVFKGIKKVPYRKVLQDDGRGKQKVEVEQLAAWKFLMFSGSFATRLYVFQDKRRHIVEFRLARPGLMKDFAGTWRVQPFTQDAVGALFKADQPQAQNPWHSLTNTLNSYLGDRKVKATLVSLEQSLEPAVRPPKALEGLVKGIAVSQLQGLLKDLREEVPRIKAGSK-----------------KQRKQVMWLETDLQDRHS
265	AF-A0A7R9SZN4-F1	Hypothetical protein	Ostreococcus sp. 'lucimarinus'	Ostreococcus	Chlorophyta	1-205	4.84e-10	0.164	FALSE	FALSE	74.56	16	250	VSSVFDPALSRFVGFSQKLQTRLKSQLKNLTDDKHGIGSSWRQDKGNSSISMQIDLEKQLDCWRENPSWTD-QIPVVKV-GIPKGSLCNLKAEVN-VGLPPDAVYNIVIDPDNR-RVFKNIKEVMSRKVLVDDGLRQVVEVEQAALWRFLWWSGTISVHVLVDQDRADHSMKFKQVK----SGFMKRFEGSWQVKPLFVDEHMCDRLKPKTLEEYNRCTGGKGRIGSKVTLDQLIQPAIVPPP	1	201	ATTTRERASRASRAWS---------------TRGRATKPARDERGGRRGRGGALEAAAERAERSENEIFSVARAPACELLSNENGA-YTVRGEMTLRGVAASSVYNLLTDYEASPRAFRAVRSVRVIECEGDACVASNIYIEQECEWKFFVFGGAFPCAFEVEERDEEMKMKCSLAPGRRGTGFLKQFEGSWSVE--------------NTSE------------GVLIEHTLMVKPKLTPPY
696	AF-W2IKI5-F1	Uncharacterized protein	Phytophthora parasitica	Phytophthora	Stramenopiles	1-355	2.91e-5	0.1	FALSE	TRUE	74.56	33	293	KLQTRLKS---QLKNLTDDKHGIGSSWRQDKGNSSISMQIDLEKQLDCWRENP------------SWTDQIPVVKVGIPKGSLCNLKAEVN--VGLPPDAVYNIVIDPDNRRVFKNIKEVMSRKV---LVDDGLRQVVEVEQAALWRFLWWSGTISVHVLVDQDRADHSMKFK------QVKSGFMKRFEGSWQVKPLFVDEHMCDRLKPKTLEEYNRCTGGKGRIGSKVTLDQLIQP--AIVPPPPISWYLRGITAKTTEMLIHDLLAETARIRAAGVMEDGHSPDEQ	107	354	QKQSLLQGFDFVFGTTPVSPYSF----------AAFENSKAITDHLQVVVDNLYLTSESLFEPLASSSTG-YSVRTTFDKERGKVAEMKATTPVACSMEETAKSVWLEQNGH-----QPDPQKWARRMLGRKPNSQ--EKNWILSLTYQSYVKHVKGIQLLQKFEEPNRIVLARTDLMTLTTEGL--QFRDKCVTVITRSDS---DPL--------------KA-SIVRIYEEIYMDPQGGFTARAEDLTYAQDVVLKTLSWKLHKY---SLRLQAVLVNQLPSTTQKQ
686	AF-A0A349B5G7-F1	Uncharacterized protein	Acidimicrobiaceae bacterium	Acidimicrobiaceae	Actinomycetota	1-233	2.33e-5	0.104	FALSE	TRUE	74.5	1	275	MGNPGSDTERNKGNVVSSVFDPALSRFVGFSQKLQTRLKSQLKNLTDDKHGIGSSWRQDKGNSSISMQIDLEKQLDCWRENPSWTDQIPVVKVGIPKGSLCNLKAEVNVGLPPDAVYNIVIDPDN-RRVFKNIKEVMSRKVLVDDGLRQVVEVEQAALWRFLWWSGTISVHVLVDQDR------ADH--SMKFKQVKSGFMK--RFEGSWQVKPLFVDEHMCDRLKPKTLEEYNRCTGGKGRIGSKVTLDQLIQPAIVPPPPISWYLRGITAKTTEMLIHDLLAET	11	231	LLRPPRVLRRGHGRGRGRQRRRCGGLRRRHRQR----------PGRGPAPPLPGPPRRRRGREPLRPAARG-------RRPVAPVDLHAV-----------DLRASLEADCTPDTLFEWVGGLDTYDRWLEIVPRT-TDAEPIDGDPGPAWHV--TLRGRLGPLARSKRLRMVR---TEHTRPVGEVPGCAVFERRETDGREHATWRLTATVE------------PTPT--------------GSCLVMDLHYGGSLWVP----LLDRVLTSEIEASR-QRLRALV
133	AF-A0A2P6VP59-F1	Uncharacterized protein	Micractinium conductrix	Micractinium	Chlorophyta	1-298	1.56e-16	0.185	FALSE	TRUE	74.5	12	301	KGNVVSSVFDPALSRFVGFSQKLQTRLKSQLKNLTDDKHGIGSSWRQDKGNSSISMQIDLEKQLDCWRENPSWTDQ---IPVVKVGIPKGSLCNLKAEVNVGLPPDAVYNI-VIDPDNRRVFKNIKEVMSRKVLVDDGL-RQVVEVEQAALWRFLWWSGTISVHVLVDQDRADHSMKFKQVK----SGFMKRFEGSWQVKPLFVDEHMCDRLKPKTLEEYNRCTGGKGRIGSKVTLDQLIQPAIVPPPPISWYLRGITAKTTEMLIHDLLAETARIRAAG-------VMEDG-HSPDEQRIGTPGDI	2	275	SSGQPPTEAAPKHKQQLLQDPPCQQQQQQQQQQQSGPSGGGLRSHAMSAADVDEEEAAEA-----------DEEVHRDEETSIKVTQSPGFLCHIEATAAFRMPAHTLFKQVITHPDNAAIFRHMDRCSYRRVLEDDGQGLRKVRVAHEASWRFLLLKGTFTTKLLVEEDEQALIMDFQLDPEGGGSGIMRKFHGRWTIR--------PHPADP------------QHA--SLSTLDQDLALGVYMPPPFDRILKRISCNQVKKIFEDVKKEADNVNRGRPTLCPWEEAKDKQFGEGQGEDAAPAAV
173	AF-A0A2J7ZSM0-F1	Polyketide_cyc domain-containing protein	Tetrabaena socialis	Tetrabaena	Chlorophyta	1-227	3.94e-13	0.217	FALSE	TRUE	74.44	4	276	PGSDTERNKGNVVSSVFDPALSRFVGFSQKLQTRLKSQLKNLTDDKHGIGSSWRQDKGNSSISMQIDLEKQLDCWRENPSWTDQIPVVKVGIPKGSLCNLK--AEVNVGLPPDAVYNIVID-PDNRRVFKNIKEVMSRKVLVDDGLRQVVEVEQAALWRFLWWSGTISVHVLVDQDRADHSMKFKQVKSGFMKRFEGSWQVKPLFVDEHMCDRLKPKTLEEYNRCTGGKGRIGSKVTLDQLIQPAIVPPPPISWYLRGITAKTTEMLIHDLLAETA	3	221	SRSRVRERPCHALTTLTDASPAVLADDDLDI---------------YGIGASTSVRDCGA-----LDC-------------APRIISSTVRDTPGGGASYTVLGQLRIQAPAEEVYALLTDYARCHHVFKNI---ASSEVLRTDG--GELEVVQNCKWAFLAFSGTFKVHLGVREDPDRGILTFSLVQSNFMNDFEGRWCVRPG------SGEGGPSG-------------AWCEVEHSLSVVPSVPVPAAVAYYTRGIFVRQVESILRDLQEGMA
469	AF-A0A6H5K8Y1-F1	Polyketide_cyc domain-containing protein	Ectocarpus sp. CCAP 1310/34	Ectocarpus	Stramenopiles	1-371	8.99e-8	0.108	FALSE	TRUE	74.38	4	300	PGSDTERNKGNVVSSVFDPALSRFVGFSQKLQTRLKSQLKNLTDDKH------GIGSSWRQDKGNSSISMQIDLEKQLDCWRENPSWTDQIPVVKVGIPK----GSL-CNLKAEVNVGLPPDAVYNIVID-PDNRRVFKNIKEV--MSRKVLVDDGLRQVVEVEQAALWRFLWWSGTISVHVLVDQDRADHSMKFKQ--VKSGFMKRFEGSWQVKPLFVDEHMCDRLKPKTLEEYNRCTGGKGRIGSKVTLDQLIQPAIVPPPPISWYLR--GITAKTTEMLIHDLLAETARIRAA------------------GVMEDGHSPDEQRIGTPGD	2	292	AGTTLRRGAKDGRGNGGLKLAAATIAAASMLF------LPGVAQGSAAAEAHPHQGKVKPYKPGMPDIVLTKKQRTDLDGG---------DLVQDMIKGETEEDGGKGGRALAVQDVNAPAEYVWDRILDFGNYNKMVPKVTECKNYETETLRNG--TEIIKTNLKLNV----FGVKLNSFFYHTYFPSKSSLTWTLDYTKKSTLDDSVGFWHV------------ATHPSQDKQA-------DWSRVYYSVHLRIPSW-IPGIVIGYLNKKAIREATTWVK-RESEQKYRADFAAGRTLGGKKPGAVGLPGGWGAAFSGLGSKTGSKEGGGG
738	AF-A0A225UPM8-F1	Uncharacterized protein	Phytophthora megakarya	Phytophthora	Stramenopiles	1-337	7.08e-5	0.097	FALSE	TRUE	74.38	85	300	TDQIPVVKVGIPKGSLCNLKAEVNVGLPPDAVYNIVIDPDNRRVFKNIKE---VMSRKVLVDDGLRQVVEVEQAALWRFLWWSGTISVHVLVD--------------QDRADHSMKFK----QVKSGFMKRFEGSWQVKPLFVDEHMCDRLKPKTLEEYNRCTGGKGRIGSKVTLDQLIQPAIVPPPPISWYLRGITAKTTEMLIHDLLAETARIRAAGVMEDGHSPDEQRIGTPGD	127	333	TDR---WSNTTNGDLESTLLCVRRIPFDVHSTSAALWTALSRPETSFASGDFPID-AKTVERTPDMCC--HKSQYSVQVEGKTVLVNFHAVVRPLEGQAASLRSSPSIDSTANAFVWKSSFTLANSG----AKHVDTLWATVVR-------SPSH------------PLESIITVVCQTQLGL-TPGPYASSLQTQNMQVVGGCIGSIISSVENMLLDGRWHGVFNRSASIEGSPTQ
92	AF-A0A6D2J514-F1	Uncharacterized protein	Microthlaspi erraticum	Microthlaspi	Streptophyta	1-506	7.61e-22	0.317	FALSE	TRUE	74.38	22	300	PALSRFVGFSQKLQTRLKSQLKNLTDDKHGIGSSWRQDKGNSSIS------MQIDLEKQLDCWR---ENPSWTDQIPVVKVGIPKGSLCNLKAEVNVGLPPDAVYNIVIDPDNRRVFKNIK------EVMSRKVLVDDGLRQVVEVEQAALWRFLWWSGTISVHVLVDQDRADHSMKFKQVKSGFMKRFEGSWQVKPLFVDEH-MCDRLKPKTLEEYNRCTGGKGRIGSKVTLDQLIQPA-IVPPPPISWYLRGITAKTTEMLIHDLLAETARIRAAGVMEDGHSPDEQRIGTPGD	2	277	GVFPRFGGWINQN---------THQQPLKGDDSKKSENVKSKSASEKNTNEEKDEMKEQLKLWRVANKKKQWNDPPAKVTTEMG---ICHMHMKFTLGLPPKAAYDVLTNPDNQ-AYSRIVNERELLDNKSRKVVTFDGTRQVVESEKEVAWNFLSWSRPIPISLYFQEDTENLSVVYMKNKMKFMKVFDGAYKVEPIYVDSERLCKRRLPKSREEYKKCSGGQGRIASKVTMDQFFQPSSLFNLPPLSWYVRNFTIKFTKDLLEDLQDRSAIIR-------GYTKRSGDIKTKSV
320	AF-Q8KEZ5-F1	Polyketide_cyc domain-containing protein	Chlorobaculum tepidum (strain ATCC 49652 / DSM 12025 / NBRC 103806 / TLS)	Chlorobaculum	Bacteroidota/Chlorobiota group	1-259	2.17e-9	0.129	FALSE	TRUE	74.31	37	280	RLKSQLKNLTDDKHGIGSSWRQDKGNSSI----------SMQIDLEKQLDCWRENPSWTDQIPVVKVG-IPKGSLCNLKAEVNVGLPPDAVYNIVIDPDNRRVFKNIKEVMSRKVLVDDGLRQVVEVEQAALWRFLWWSGTISVHVLVDQDRADHSMKFKQVKSGFMKRFEGSWQVKPLFVDEHMCDRLKPKTLEEYNRCTGGKGRIGSKVTLDQLIQPAIVPPPPISWYLRGITAKTTEMLIHDLLAETARIRA	44	258	EAKHNLF-LKEGLCDIDKTLRSNDKRDTLRERPRNQTSSAMTLSPEKRARVMQ------GE-ILIDLNWLPDGV-IGAKGSVFVEAEPPVVWRMLTDYD--HLHETMPKVISSRLLETNNQTRII--AQSGKSGIFIFEKTVNFTLKVEEVFPE-HLWFSQIG-GDFQVYEGEWQLEAVEGKN----------------------GHATLLSYQAEIKPDFFAP---QFVVSFVQSQDLPTILRAIRSYCEARAK
239	AF-A0A424HAN7-F1	Oligoketide cyclase	Synechococcus sp. TMED155	Synechococcus	Cyanobacteriota/Melainabacteria group	1-221	8.64e-11	0.199	FALSE	TRUE	74.19	21	280	DPALSRFVGFSQKLQTRLKSQLKNLTDDKHGIGSSWRQDKGNSSISMQIDLEKQLDCWRENPSWTDQIPVVKVGIPKGSLCNLKAEVNVGLPPDAVYNIVIDPDN-RRVFKNIKEVMSRKVLVDDGLRQVVEVEQAALWRFLWWSGTISVHVLVDQDRADHSMKFKQVKSGFMKRFEGSWQVKPLFVDEHMCDRLKPKTLEEYNRCTGGKGRIGSKVTLDQLIQPAIVPPPPISWYLRGITAKTTEMLIHDLLAETARIRA	15	220	HRDLHRISSLPVRWKTR---------LVSVVLHRRLIEPVPVSPLTSTVKL----------PAEPIE-QEIE-RLPEAT-RRLAAQLVLPLDLDAVWQVLTDYDHLTRFIPN---LVSSKVLRREGFDVVL--EQEGSQRFAGLRFTAKVTLELRERRADGMLDFRMV-SGDFRRFEGSWFLC--------PDP-------------NSGG---VRLRYEVLIQACRGMP---IGLIEQRLKQDLSSNLRAVAAEALRRQQ
630	AF-A0A2E2KF41-F1	Uncharacterized protein	Spongiibacter sp	Spongiibacter	Pseudomonadota	1-230	8.57e-6	0.102	FALSE	TRUE	74.19	15	277	VVSSVFDPALSRFVGFSQKLQTRLKSQLKNLTDDKHGIGSSWRQDKGNSSISMQIDLEKQLDCWRENPSWTDQIPVVKVGIP--KGSLCNLKAEVNVGLPPDAVYNIVIDPDNRRVF-KNIKEVMSRKVLVDDGLRQVVEVEQAALWRFLWWSGTISVHVLV-DQDRADHSMKFKQVK--SGFMKRFEGSWQVKPLFVDEHMCDRLKPKTLEEYNRCTGGKGRIGSKVTLDQLIQPAIVPPPPISWYL---RGITAKTTEMLIHDLLAETAR	2	227	ATTYSSWKRIGNVSSACTTFVL-----ISELFDEEFVMLVSFSCRYDGCGLDSVLRGNIALKYYAEKTVADK-FPCTSVDMTFFESAPFIYTAEEVINVSADTVFQSFENAEDWPVWAAPIQRV-EWTSPQPFGIGTTRTV-------YMM--GGLTGYEEFIAWERGR-EMAFCFTHSSKDNIVSFAERYQVE----------ESGPN---------------CCCVRWTMAMKP----KGFSRYFLPVFSPFMNMGVKLMLRNLRKLLEK
11	AF-A0A6A4Q2I5-F1	Putative START-like domain-containing protein	Lupinus albus	Lupinus	Streptophyta	1-337	3.28e-38	0.551	FALSE	TRUE	74.19	1	319	MGNPGSDTERNKGNVVSSVFDPALSR-FVGFSQKLQTRLKSQLKNLTDDKHGIGSSWRQDKGNSS-ISMQIDLEKQLDCWRENPSWTDQIPVVKVGIPKGSLCNLKAEVNVGLPPDAVYNIVIDPDNRRVFKNIKEVMSRKVLVDDGLRQVVEVEQAALWRFLWWSGTISVHVLVDQDRADHSMKFKQVKSGFMKRFEGSWQVKPLFVDEHMCDRLKPKTLEEYNRCTGGKGRIGSKVTLDQLIQPAIVPPPPISWYLRGITAKTTEMLIHDLLAETARIRA------------------AGVMEDGHSPDEQRIGTPGDIKERWSAHRRTSRRRRNDL	7	333	VTKFSLNGRKINKDGFPRGLDPAISKFFVQLPQKLNI-LKSQLSRLAQKDGMNFVRSVQRHGNRSFIASEAELKEQLQAWRENPSWVDKPPQIKVTVPKGSLCNLNVEVDVGLPPDAVYNIVTDPDNKRVFKNIKEVISREVLVDEGHRQVVELEQAAIWRFLWWSGTILISVLVDQNRTDHSMKFKQIKTGFMKKFEGCWKVEPLFVDEATCFPFKPLTKEDYNTCTRGKGRVGSKVTLQQVLQPAIVPPPPISWYLRGITARTTEMLINDLIAETARIRGGYETEKTTLEVERKHDENVDLVANT-----------SDIKERWMLRRKNAKQNHRKL
142	AF-E1Z9C6-F1	Uncharacterized protein	Chlorella variabilis	Chlorella	Chlorophyta	1-277	1.90e-15	0.247	FALSE	TRUE	74.06	50	307	HGIGSSWRQDKGNSSISMQIDLEKQLDCWRENPSWTDQI-----PVVKVGIPKGSLCNLKAEVNVGLPPDAVYNIVI-DPDNRRVFKNIKEVMSRKVLVDDGL-RQVVEVEQAALWRFLWWSGTISVHVLVDQDRADHSMKFKQVKS--GFMKRFEGSWQVKPLFVDEHMCDRLKPKTLEEYNRCTGGKGRIGSKVTLDQLIQPAIVPPPPISWYLRGITAKTTEMLIHDLLAETARIRAAG--------VMEDGHSPD----EQRIGTPGDIKERWSA	1	248	MRKPSSLHSFPVGADI---LDADE------ARDEVDEEIHRNEDVSIKVTQSPGFLCHIEASAAFRMPAHTLYRQVITHPENSKIFRHMDRCSFRRVLHDDGHGRRTVKVAHEASWRFLWLKGTFTTKLDVEEDDNALTMDFRLDPSGGGIMKRFHGRWTIRP-----------HPKDP---------QHA--SLSTLDQDLALGVYMPPPLYRILKRICCNQTKRIFEDVQKEAENINKGKPTLCPWEEVRDKQFGQDEDEAGAAAVQPAAAESRLVA
195	AF-A0A0D2JM47-F1	Uncharacterized protein	Monoraphidium neglectum	Monoraphidium	Chlorophyta	1-324	2.20e-12	0.131	FALSE	TRUE	74	1	279	MGNPGSDTERNKGNVVSSVFDPALSRFVGFSQKLQTRLKSQLKNLTDDKHGIGSSWRQDKGNSSISM----QIDLEKQLDCWRENPSW----TDQIPVVKVGIPKGSLCNLKAEVNVGLPPDAVYNIVIDP-DNRRVFKNIKEVMSRKVLVDDGLRQVVEVEQAALWRFLWWSGTISVHVLVDQDRADHSMKFKQVKSGFMKRFEGSWQV-------------------KPLFVDEHMCDR-----LKPKTL-----------------EEYNRCTG--------------GKGRIGSKVTLDQLIQPAIVPPPPISWYLRGITAKTTEMLIHDLLAETARIR	1	323	MDRRFLLRSHAAEVLPFASSDDEPTSSSDWDPEFDT---------SPSTPASSLSGPAAPPSSTLSSSSLGSAPW--------DEPAGGRAAVCQSRDVSSRLKGSATAQVDVEATYRISPRVLFDLLSNPQQHDKIFDAIERA-DSELLSEVGPVRTYRLDYLARWKFWKVSGTCTNKLIMTTDSQRGTVEFKLREPGFLRNYEGCWTITDAATGALNPLSAPAPASPQPAIASLSLGGRGGAAGAAPSHLAKPKQGVVSAIAHMLDQQELARLAAQRAEYSQHGEPRQRQHQ--LAMIRAQCFTTPSRTPPPPINQALKSQARAQIEDQLDGLVRAAEKLQ
426	AF-A0A120MWX9-F1	Polyketide cyclase / dehydrase and lipid transport	Leptolyngbya sp. O-77	Leptolyngbya	Cyanobacteriota/Melainabacteria group	1-219	2.80e-8	0.138	FALSE	TRUE	73.94	28	279	VGFSQKL-QTRLKSQLKNLTDDKHGIGSSWRQDKG------------NSSISMQIDLEKQLDCWRENPSWTDQIPVVKVGIPKGSLCNLKAEVNVGLPPDAVYNIVIDPDN-RRVFKNIKEVMSRKVLVDDGLRQVVEVEQAALWRFLWWSGTISVHVLVDQDRADHSMKFKQVKSGFMKR-FEGSWQVKPLFVDEHMCDRLKPKTLEEYNRCTGGKGRIGSKVTLDQLIQPAIVPPPPISWYLRGITAKTTEMLIHDLLAETARIR	1	218	MKISLQFGWTRLTALLSASAVLTSALGTGLAAAPTIARQSLPAAEASSNAPAASLRL----------PDAVATAPGVTISGENG---RFVGQVVINGSAAAAWAVLTDYNNFASFLPN---VESSRLLSRNGNQVTF--EQVNVLRVASVPVRNRVTVASSEQRPS-QIQFVVMDGN--EPIMQGVWQLQ-----------QASAR--------------QLVLTHQVVISPR---SDLMRDVYSRVYRGELETTLVSLRREIERRS
817	AF-A0A4V3XGD6-F1	PRELI/MSF1 domain-containing protein	Bondarzewia mesenterica	Bondarzewia	Fungi	1-688	3.75e-4	0.097	FALSE	TRUE	73.94	23	300	ALSRFVGFSQKLQTRLKSQLKNLTDDKHGIGSSWRQDKGNSSISMQIDLEKQLDCWRENPSWTDQIPVVKVGIPKGSLCNLKAEVNVGLPPDAVYNIVIDPDNRRVFKNIKE--VMSRKVLVDDGLRQVVEVEQAALWRFLWWSG-------TISVHVLVDQDRADHSMKF--KQVKSGFMKRFEGSWQVKPLFVD-----EHMCDRLKPKTLEEYNRCTGGKGRIGSKVTLDQLIQPAIVPPPPISWYLRGIT--AKTTEMLIHDLLAETARIRAAGV--MEDG-----------HSPDEQRIGTPGD	403	656	GLYRVYAGTPLI----------ISPLRHRPPSALSQSKPGSL-------------------------AMRVF---------SQSFLYDDPWSIVSLAFFLRYPNPYASHVLSCDVISREFTSNG--SLLTTRLILKRGALPRWAPRGIVSRAESWVIEESEVDPEGKVVRCRTRNLDHVKVMQVHETQVFKQT-LDGYSIIRFLAWKAEQLTC--------APIFRKTLQTTEASIVSGFGWGLTRRIESHGLARFKANMQRSREGVSLILDLIRQARLHPMTMGASYLSPTYPRRHASTAESLGNAGS
15	AF-A0A5D2EAC4-F1	Uncharacterized protein	Gossypium darwinii	Gossypium	Streptophyta	1-332	3.39e-37	0.576	FALSE	TRUE	73.94	12	319	KGNVVSSVFDPALSRFVGFSQK-----------LQTRLKS--QLKNLTDDKHGIGS--SWRQDKGNSSISMQIDLEKQLDCWRENPSWTDQIPVVKVGIPKGSLCNLKAEVNVGLPPDAVYNIVIDPDNRRVFKNIKEVMSRKVLVDDGLRQVVEVEQAALWRFLWWSGTISVHVLVDQDRADHSMKFKQVKSGFMKRFEGSWQVKPLFVDEHMCDRLKPKTLEEYNRCTGGKGRIGSKVTLDQLIQPAIVPPPPISWYLRGITAKTTEMLIHDLLAETARIRAAGVMEDGHSPDEQRIGTPG------------DIKERWSAHRRTSRRRRNDL	2	324	EGRKVS--MDVPRSDRNGTPKFLDPAFSAFLLQLPNQLQNCLKIKRLGKDNVGIKSVNPFLGKEKSLSTGLGIDLEKQLQAWRENPIWVNQPPEIKVSVPKGSLCNLKAKVDVGLPPDAVYNIVTDPDNKRVFKNIKEVISRQVLVDIGKRQVVDVEQKALWRFLWWSGTISVHVLVDQNREDYSMKFKQVDAGFMKKFEGHWRVEPLFIDEETCFPFKPKTWAEYCSCTGGKGRIGSKVSLDQLIQPAIVPPPPISWYLRGITSKTTEMLINDLLAEAARLK------GGFNAE----NSVNEINEQHQVEQINDIKERWNLHRRNVKLRGKRL
127	AF-A0A5J4ZAD4-F1	Uncharacterized protein	Porphyridium purpureum	Porphyridium	Bangiophyceae	1-262	5.72e-17	0.195	FALSE	TRUE	73.88	36	297	TRLKSQLKNLTDDKHGIGSSWRQDKGNSSISMQIDLEKQLDCWRENPSWTDQIPVVKVG-IPKGSL--CNLKAEVNVGLPPDAVYNIVIDPDNRRVFKNIKEVMSRKVLVDDGLRQVVEVEQAALWRFLWWSGTISVHVLVDQDRADHSMKFKQVKSGFMKRFEGSWQVKPL------FVDEHMCDRLKPKTLEEYNRCTGGKGRIGSKVTLDQLIQPAIVPPPPISWYLRGITAKTTEMLIHDLL----------------AETARIRAAGVMEDGHSPDEQRIGT	3	262	FAHALMFWRRGRIEQPGATEVENEVGRSA--RSKRF----------------APEVKIIRTGRGKAMSCTVRVRADIGMSPELTYFVLTSPENFKVFSNQHKPETRIVRKESATAQEVEIHSRGSWKFLRFQGSFPVHLLVKQDLAQRRVTFELLSKGFMNRFNGVWRVDTCSAPLRKASPWSAQSTVATAEP------VAAIP--ACSVTLEQTVKLAVMPPPPLDRLFYRIVGRVVARVLRDLENEAVRVQSGQPSISIPAHLLNPFLAARRAAG-APVLSKPPR
430	AF-M1VE17-F1	Polyketide_cyc domain-containing protein	Cyanidioschyzon merolae (strain 10D)	Cyanidioschyzon	Bangiophyceae	1-268	3.30e-8	0.112	FALSE	TRUE	73.88	1	290	MGNPGSDTERNKGNVVSSVFDPALSRFVGFSQKLQTRLKSQLKNLTDDKHGIGSSWRQDKGNSSISMQIDLEKQLDCW--------RENPSWTDQIPVVKVGIPKGSLCNLKAEVNVGLPPDAVYNIVIDPDNR-RVFKNIKEVMSRKVLVDDGLRQVVEVEQAALW--RFLWWSGTISVHVLVDQDRADHSMKFKQVKSGFMKRFEGSWQVKPLFVDEHMCDRLKPKTLEEYNRCTGGKGRIGSKVTLDQLIQPAIVPPPPISWYLRGITAKTTEMLIHDLLAETARIRAAGVMEDGHSP	20	268	TPVPGNMLVSKQGVPPIDASPCYTRQSMGFV-------------LSPRSWLRSSPPSPRSPRSPRAHGTALSAKASADAEQVGTLVRELRTDPPEELRVELRSLDSRRRLITGSLNVFAPKAHVWTVLTAFDEMIEFVPHMLSSR----FDTESRL----LEQVA-WVSRRLRLQS--RLVMEVEMLPEQGELLFSKRESRDFASWKGVYRIV-----------PRSET--------------ETRLEYALDVVPMILFP---IALVERKIMKEVPGVLRAFAARAEQRWNDEKRETIPGT
718	AF-A0A6V7HB33-F1	Uncharacterized protein	Heterotrigona itama	Heterotrigona	Metazoa	1-419	4.54e-5	0.115	FALSE	FALSE	73.88	1	281	MGNPGSDTERNKGNVVSSVFDPALSRFVGFSQKLQTRLKSQLKNLTDDKHGIGSSWRQDKGNSSI----SM-QIDLEKQLDCWRENP-------------SWTDQI-----PVVKV-GIPKGSLCNLKAEVNVGLPPDAVYNIVID--PDNRRVFKNIKEVMSRKV-LVDDGLRQVVEVEQAALWRFLWWSGTISVHVLVDQDRADHS--MKFKQVKS---GFMK---RFE---GSWQVKPLFVDEHMCDRLKPKTLEEYNRCTGGKGRIGSKVTLDQLIQPAIVPPPPISWYLRGITAKTTEMLIHDLLAETARIRAA	145	417	LRGVTSESRQYTSIEPGTFFTPIDSPDHSDHE--------------DENFTRPGNSRSLSKTNEIFPPKSLPKLTTEMIEDYKRRANALVQTCHDLLQSKDWQIQNIMSNGDIIFYINRPKEG-KTLKIVGNIEAPAGILVNRLFDEIELSPSWNKL---VTESKKLQCIDENTDIVYQATSAQGGGI--IGARDFVILRHRIQYGNYYINSGTSVPFTSLPNRSNVVRAENNVSCWAAERL-----------PND--DS----------KCRFTWIINTNLKGWLP---QKVVDKSMSTALIDFMSYVRNYMNDTQRS
784	AF-A0A7C9EXT9-F1	Uncharacterized protein	Opuntia streptacantha	Opuntia	Streptophyta	1-847	1.92e-4	0.109	FALSE	FALSE	73.81	1	308	MGNPGSDTERNKGNVVSSVFDPALSR-FVGFSQKLQTRLKSQLKNLTDDKHGIGSSWRQDKGNSSI-SMQID--LEKQLDCWRENPSWTDQIPVVKVGIPKGSLCNLKAEVNVGLPPDAVYNIVIDPDN------RRVFKNIKEVMSRKVLVDDGLRQVVEVEQAALWRFLWWSGTISVHVLVDQDRADH---SMKFK----QVKSGFMKRFEGSWQVKPLFVDEHMCDRLKPKTLEEYNRCTGGKGRIGSKVTLDQLIQPAIVPPPP--ISWYLRGITAKTTEMLIHDL------------------------------------------LAETARIRAAGV--MEDGHSPDEQR-----IGTPGDIKERWSAH	148	480	FEDAKSESCSTSVSGASRSSSPTKSESSSSKNDKLQT-------QKSDHAETVKSEVAEGRSDEQLSSASFDELMKKMETV--------DQGTELPSNLPGGVLIDQL----YSGTSVDLNAVLFSPQSTFPVALAEVQG-KTDLQFGQWKFENG-SLKRENTYTT--APSKLIKATKAYEDQTYLKADGKNFAVLVVVSTPDVMYGSTFRVELLYLIMP-----------GPELPS---------GEQSSRLVLSWRMNFVQSTMMKGMIENGAKQPLKESFDQFSNVLSQHVKPVEVKDSGSQKDQVLKSLQAEQQSDWKLAVHYFANFTVVSTVLIAVYVLVHISLAAPSAIQGLEFVGLDLPDSIGEVIVCG
703	AF-A0A667YJ04-F1	StAR related lipid transfer domain containing 3	Myripristis murdjan (pinecone soldierfish)	Myripristis	Metazoa	1-437	3.25e-5	0.115	FALSE	TRUE	73.75	16	281	VSSVFDPALSRFVGFSQKLQTRLKSQLKNLTDDKHGIGSSWRQDK---GNSSISMQIDLEKQLDCWRE-----------NPSWTDQ----I-PVVKVG-IPKGSLCNLKAEVNVGLPPDAVYNIVI--DPDNRRVFKNIKEVMSRKVL-VDDGLRQVVEVEQAALWRFLWWSGTISVHVLVDQDRADHSMKFKQVKSGFMKRFEGSWQVKPLFVDEHMCDRLKPKTLEEYNRC--------------TGGKGRIGSKVTLDQLIQPAIVPPPPISWYLRGITAKTTEMLIHDLLAETARIRAA	184	435	APMIYPRAVSDGQFYS---------------PPESLAGSEEDLDEEGLGRRAV--TAQEKEYVRQGREAMAVVEQILAQEENWKFEKNNEMGDSVYTLEIPFHG-KTFILKAFMQCPAELVYQEVILQPEKMVQWNKT---VSACQILQRVDDNTLISYDVSSGAAGGV----VSARDFV----------NVRRVERKRDRYLSAGMATD--------HDAKPPHSKS--ERCIDNGPGGFVVLKSSTNPS-----VCTFIWVLNTDLKGRLPRYLIHQSLAATMFE-FMTHLRQRIAELRST
608	AF-A0A640SR02-F1	Uncharacterized protein	Streptomyces glebosus	Streptomyces	Actinomycetota	1-281	5.20e-6	0.102	FALSE	TRUE	73.69	1	288	MGNPGSDTERNKGNVVSSVFDPALS-RFVGFSQKLQTRLKSQ-----LKNLTD-------DKHGIGSSWRQDKGNS-----------SISMQIDLEKQLDCWRENPSWTDQIPVVKV---GIPKGSLCNLKAEVNVGLPPDAVYNIVID-PDNRRVFKNIKEVMSRKVLVDDGLRQVVEVEQAALWRFLWWSGTISVHVL--VDQDRADH-SMKFK--QVKSGFMKRFEGSWQVKPLFVDEHMCDRLKPKTLEEYNRCTGGKGRIGSKVTLDQLIQPAIVPPPPISWYLRGITAKTTEMLIHDLLAETARIRAAGVMEDGH	5	281	QYGYATRTPPTRGRIGKALPPRATSVTGDAPAHRTNSHLTTEAHRLHTRFATDNAAHQPTDKGDLVSGIPNTRIRTALFAVPLVAVAALGTAAAPA-------EATTSPTARPL-TCRGEGVDPHALVRYRTETVIHAPLRSIWKLQTDVERWPYWQDAVTTV-KRLDHGPFRAGSAF--RWTTPVPPNPTTPATSLEITSTVEQLR-HHSCIRWTGPALGEG--LRIDGVHVWNFTRV----------------------KGGVRVSTEETH--------TGAEVEADVPTATKLLRQGLEAWLRDLKTAAESPTHSQPH
274	AF-A0A2V3IIU4-F1	Polyketide_cyc domain-containing protein	Gracilariopsis chorda	Gracilariopsis	Florideophyceae	1-244	6.75e-10	0.143	FALSE	TRUE	73.69	7	294	DTERNKGNVVSSVFDPALSRFVGFSQ--KLQTRLKSQLKN-------LTDDKHGIGSSWRQDKGNSSISMQIDLEKQLDCWRENPSWTDQIPVVKVGIPKGSLCNLKAEVNVGLPPDAVYNIVI-DPDNRRVFKNIKEVMSRKVLVDDGLRQVVEVEQAALWRFLWWSGTISVHVLVD--QDRADHSMKFKQVKSGFMKRFEGSWQVKPLFVDEHMCDRLKPKTLEEYNRCTGGKGRIGSKVTLDQLIQPAIVPPPPISWYLRGITAKTTEMLIHDLLAETARIRAAGVMEDGHSPDEQR	3	244	ASCKHAAFAPSSLFTPRFAHFSQKTTHASPQIRLHQAPRRPRPAFTCAASDTPTQPRVILDQKVCVQSDLPLD-----------KTRQVH-IALKAEDLGGRRRRVSGSVRVESTIDRVWHVITSYAKMHLYIPNI---VESTVQHRNN---VLYLDQIGVISRKL---ALKTRMLMRVTEDLAQRCITFSRVEGRDFSEFEGRYFLT------------EDE----------G----QVIVSYDLVAVPFPLFP---MWMVERKTFKEVPRMLAAIR-EEAIV-------GKHVPFEES
714	AF-A0A4U6X9M0-F1	Uncharacterized protein	Colletotrichum tanaceti	Colletotrichum	Fungi	1-276	4.29e-5	0.105	FALSE	TRUE	73.69	1	277	MGNPGSDTERNKGNVVSSVFDPALSRFVGFSQKLQTRLKSQLKNLTDDKHGIGSSW---RQDKGNS-----SISMQID------LEKQLDCWRENPSWT---DQIPVVKVGIP----KGSLCNLKAEVNVGLPPDAVYNIVIDPDNRRVFKNIKEVMSRKVL-----VDDGLR-QVVEVEQAALWRFLWWSGTISVHV---------------LVDQDRADHSMKFKQVK--SGFMKRFEGSWQVKPLFVDEHMCDRLKPKTLEEYNRCTGGKGRIGSKVTLDQLIQPAIVPPPPISWYLRGITAKTTEMLIHDLLAETAR	4	274	KATPSKGQDLANVRIYHFAHPCDLPGSLSRQHRNGS-------HCSTSRHASSTPFSPPRHKPTSSTTRHPSSTMRILSSTWLFAVTAQASVSSLASLRCSGDLLPT-----PTYNLTRALFTVCAEDILDVPIQAVHNTLIDFGRYSEWNTF--VVNAVPPPGVQGPDDVYHGMPVKF--TSAGIIPQFNASSNEIITLLAPDVEDADGQGRIRA------AVAWRNDDGLNGYFLPAEHPIFLT-----------DLGNG-------------SVRMVSYETFY----LPGAALLWFSQSTLKERFETQGKDLKKYLER
509	AF-A0A7C9F8E8-F1	Polyketide_cyc domain-containing protein	Opuntia streptacantha	Opuntia	Streptophyta	1-193	2.73e-7	0.125	FALSE	FALSE	73.69	9	246	ERNKGNVVSSVFDPALSRFVGFSQKLQTRLKSQLKNLTDDKHGIGSSWRQDKGNSSISMQIDLEKQLDCWRENPSWTDQIPVV-KVG------IPKGSLCN--LKAEVNVGLPPDAVYNIV-IDPDNRRVFKNIKEVMSRKVLVDDGLRQVVEVEQAALWRFLWWSGTISVHVLVDQDRADHSMKFKQVKSGFMKRFEGSWQVKPLFVDEHMCDRLKPKTLEEYNRCTGGKGRIGSKVTLDQLIQPAI	10	193	LEDKDISVRDIKNSNASSSLGP--------------LPQGPSELNSKWGIFG--------------------KICRLDKPCLVDEIHLRRFDGLLENGGVHRCVVASITVKAPVREVWDVLTAYESLPDVVPN---LAISKVLFRDNNK--VRILQEGCKGLLYMVLHARAVLDLCELLEQ-EIAFEQVE-GDFDSFCGKWQLE------------QLGS-----------HHTLLKYSVESKMHKDT
569	AF-A0A1F9M9S9-F1	Ribosome association toxin RatA	Deltaproteobacteria bacterium RIFOXYA12_FULL_61_11	Deltaproteobacteria	Deltaproteobacteria	1-248	2.26e-6	0.09	FALSE	TRUE	73.62	8	282	TERNKGNVVSSVFDPALSRFVGFSQKLQTRLKSQLKNLTDDKHGIGSSW-----------RQDKGNSSISMQIDLEKQLDCWRENPSWTDQIPVVKVGIPKG---SLCNLKAEVNVGLPPDAVYNIVID-PDNRRVFKNIKEVMSRKVLVDDGLRQVVEVEQAALWRFLWWSGTISVHVLVD----QDRAD-HSMKFKQVK---SGFMKRFEGSWQVKPLFVDEHMCDRLKPKTLEEYNRCTGGKGRIGSKVTLDQLIQPAIVPPPPISWYLRGITAKTTEMLIHDLLAETARIRAAG	2	244	LGNQHFLFLAELRPPSWTLALGFALL--------VWLARAAEPGTAPAVPPPQTVPPPPEIMLDGKPVPRSWPLSKAELAKLEA---GELL-IQDESFLDPAGMPV-GKVVSYVLLKASIQALAKAIFEPTDQPQYMPR---LTSVEVLSTEGRRKRIRYKL----KIV----IVDIEYVLFLTRLVEEPEFAVFSWGLDKTYAKNDIRESIGSWVL-----------RRYDAT--------------RTLVQYSLYVDTGRVVPEFVQTFLMK---QDLPDVLGNLRK---RLESGG
394	AF-A0A7S1ZVU3-F1	Hypothetical protein	Trieres chinensis	Trieres	Stramenopiles	1-233	1.52e-8	0.096	FALSE	FALSE	73.56	25	285	SRFVGFSQKLQTRLKSQLKNLTDDKHGIGSSWR----QDKGNSSISMQIDLEKQLDCWRENPSWTDQI--PVVKVGIPKGSLCNLKAEVNVGLPPDAVYNIVIDPDNRRVFKNIKEVMSRKVL--VDDGLRQVVEVEQAALWRFLWWSGTISVHVLVDQDRADHSMKFKQVKSGFMKRFEGSWQVKPLFVDEHMCDRLKPKTLEEYNRCTGGKGRIGSKVTLDQLIQPAIVPPPPISWYLRGITAKTTEMLIHDLLAETARIRAAGVME	2	232	KRYAPDNFDLTA-----LAHVCASSCEVSSTADCRCQGKFGIPQATLTMIS-----------SLLPSLSSPATRRH---------FERRVLRIDPYRLFNVIVDVDSYSHFLPL--CSDSRVLRRSPCGSKFDAVLTV-----GMPPLLCEEYVSRVSVDYDELRVETRSIKSDKLDGLQSRWKLKPVAP-ETGRGRDNVDPFGGVPKGSSSHQWCDVEFEVEMTVS-----DPVVASALDAFMKEVASRQVEAFERRCLETTDGFSTK
932	AF-B5Y4V2-F1	Predicted protein	Phaeodactylum tricornutum (strain CCAP 1055/1)	Phaeodactylum	Stramenopiles	1-315	3.28e-3	0.072	FALSE	TRUE	73.56	1	287	MGNPGSDTERNKGNVVSSVFDPALSRFV---GFSQKLQTRLKSQLKNLTDDKHGIGSSWRQDKGN--SSISMQIDLEKQLDCWRENP----SWTDQI-----PVVK----------------------VGIPKGSL------CNL------KAEV--NVG----------LPPDAVYNIVIDPDNRRVFKNIK--EVMSRKVLVDDGL-RQVVEVEQAALWRFLWWSGTISVHVLVDQDRADHSMKFKQVKSGFMKRFEGSWQVKPLFVDEHMCDRLKPKTLEEYNRCTGGKGRIGSKVTLDQLIQPAIVPPPPISWYLRGITAKTTEML---------IHDLLAETARIRAAGVMEDG	24	315	FSVRPTISHRMTTASIGSGTHGSTRLWASSPGNNDDDSRRDFLTRSLATAALASGGWFTGTGVGYVADPPAAAWALTGVKKVNAKLAGYGLPLVSNVPDGLTPLLEIYGKGVNRFPVLVQFNYPVTWVVTTPSNNVNGEDGTVQAGEYNKGDTATFFLYSEPGNIKDVTTQSKEFFEKALMRSIGQKGDNMYQNFKVTKLEPTVKDGKPYMIADFKYQLLTG-----AGFEVDRK--------GVASITSQGD------------------------------------------AVEVLWAAST--------AIRYKKTEETLRNIVASFRCYADGLNFSDELVGS----AASRGLDG
25	AF-A0A438J5W3-F1	Uncharacterized protein	Vitis vinifera	Vitis	Streptophyta	1-287	5.04e-35	0.549	FALSE	TRUE	73.56	24	320	LSRFVGFSQKLQTRLKSQLKNLTDDKHGIGSSWRQDKGNSSISMQIDLEKQLDCWREN-PSWTDQIPVVKVGIPKGSLCNLKAEVNVGLPPDAVYNIVIDPDNRRVFKNIKEVMSRKVLVDDGLRQVVEVEQAALWRFLWWSGTISVHVLVDQDRADHSMKFKQVKSGFMKRFEGSWQVKPLFVDEHMCDRLKPKTLEEYNRCTGGKGRIGSKVTLDQLIQPAIVPPPPISWYLRGITAKTTEMLIHDLLAETARIRAAGVMEDGHSPDEQRIGTPG-------------DIKERWSAHRRTSRRRRNDLC	1	287	MSKTRHRHPEEK--EKNKLESLSGE-------------RTKYCIGAQSREAIATLEKKISVWTEQPP--EISVPKGSLCNLSVEVDVGLPPDAVYNIVIDPDNKRVFKNIKEVISRRVLLDEGLRQVVEVEQAALWRFLWWSGTISVHVIVDQNREDHSMKFTQVKTGFMKRFEGCWRVKPVFVDEKSCFPFKPKTWDEYYSCTGGKGRIGSKVSLEQLIQPAIVPPPPISWYLRGITSRTTEMLINDLLAEAARIRGIS-------EPKKSVGEPSEQTSYEHQVDEVCDIKERWALRRRNGKQYHKKFP
136	AF-F4I6A3-F1	Uncharacterized protein	Arabidopsis thaliana	Arabidopsis	Streptophyta	1-225	3.58e-16	0.291	FALSE	TRUE	73.56	37	279	RLKSQLKNLTDDKHGIGSSWRQDKGNSSISMQID------------LEKQLDCWR----ENPSWTDQIPVVKVGIPKGSLCNLKAEVNVGLPPDAVYNIVIDPDNRRVFKNIKEVMSRKVLVDDGLRQVVEVEQAALWRFLWWSGTISVHVLVDQDRADHSMKFKQVKSGFMKRFEGSWQVKPLFVD-EHMCDRLKPKTLEEYNRCTGGKGRIGSKVTLDQLIQPAI-VPPPPISWYLRGITAKTTEMLIHDLLAETARIR	6	223	RFVGWINQNLQQQPLKDESKRSENVDSNSATENDTNKRAFYYDKAEAKKQGKLWRAAEKKKP-WYDAPPKVKVTTKKGL-CHMHIELTVGLPPEGVYDLFANPNDFPFFR----------IDNET-------------------------------GRELLGRYMKEKMKFMKYFEGKWKIEPLYVDSERLCKDRKPKSREEYKRCSGGEGKVASKVTMDQYFQPYFLLNLPPLSWYIRGITIKTTKNLLILIQNASIMFR
652	AF-A0A3C1HH98-F1	Uncharacterized protein	Verrucomicrobiales bacterium	Verrucomicrobiales	Verrucomicrobiota	1-266	1.20e-5	0.098	FALSE	TRUE	73.56	3	297	NPGSDTERNKGNVVSSVFDPALSRFVGFSQKLQTRLKSQLKNLTDDKHGIGSSWRQDKGNSS---------ISM---------QIDLEKQLDCWRENPSWTDQIPVVKVGIPKG-SLCNLKAEVNVGLPPDAVYNIVIDPDNRRVFKNIKEVMSRKVLVDDGLRQVVE-------------VEQAALWRFLWWSGTISVHVLVDQDRADHSMKFKQVKSG-FMK------RFEGSWQVKPLFVDEHMCDRLKPKTLEEYNRCTGGKGRIGSKVTLDQLIQPAIVPPPPISWYLRGITAKTTEMLIHDLLAETARIRAAGVMEDGHSPDEQRIGT	4	264	RPAQPTDAPEIPRLTGVIGYSTSPEVVVGRRDRP-----LSSVFSENLRPRRSNRLSNLNLAPMNPPIKWLLSLILAALASAGPLVAEPH----KTYP-----AIDDTSSVEPGGD-RVIRLAVDLKASPLEVWRTLTTAEGWRSY----AVAFARME--MKVGGVIETSYNPAAKPGDPDNIRNEIVAYI---------------PGR-MLAIRCVQAPRDFKHKQEFFATSTVFEL------------LPVE---------GG----KTRMQLTAVG----YRPGEAYDEL-----FKSFRWGNAYTLEK--LRALFDPPPPGQGRESSTST
973	AF-A0A7X6R258-F1	Uncharacterized protein	Nocardia gamkensis	Nocardia	Actinomycetota	1-303	7.54e-3	0.089	FALSE	TRUE	73.5	1	282	MGNPGSDTERNKGNVVSSVFDPAL--SRFVGFSQKLQTRLKSQLKNLTDDKHGIGSSWRQDKGNS-----SISMQID--------LEKQLDCWRENP----SWTD-QIPVVKVGIPKGSLCNLKAEVNVGLPPDAVYNIVIDPDNRRVFKNIKEVMSRKVLVDDGLRQVVEVEQAALWR---------------FLWWSGTISVHV--------LVDQDRADHSMKFKQVKSGFMKRFEGSWQVKPLFVDEHMCDRLKPKTLEEYNRCTGGKGRIGSKVTLDQLIQPAIVPPPPISWYLRGITAKTTEMLIHDLLAETARIRAAG	61	299	HWPPQQPFPQAYPTQQAGRRKPGLVVAGVAGLGAM-----------VLAIGVVIGVAVRDRDSDTVPAGASATAPPGPVTYSMKAITNACDLVDRTPLTRWASAPLGDPAHEETASSGNFGILNCNINYGNSTD------------------DTFPM---------NTAAVKVRADVMDGSASRTYDHWKRSAADLADEGSV-VTSGEFTGIGTQGY------WQFEADNFGG----IVDAEYVMCVWD-----------------------GGVAVRVEIDLSREKESPVVDRDE--------------LDSVARSQARKVLAG
538	AF-A0A6P8EWJ6-F1	START domain-containing protein 1	Clupea harengus	Clupea	Metazoa	1-328	8.30e-7	0.115	FALSE	TRUE	73.44	1	300	MGNPGSDT----ERNKGNVVSSVFDPALSRF--VGFSQKLQTRLKSQLKNLTDDKHGIGSSWRQDKGNSSISMQID-----------LEKQLDCWRE-------NPSWTDQI-----PVVKVGIPKGSLCNLKAEVNVGLPPDAVYNIVI--DPDNRRVFKNIKEVMSRKVL-VDDGLRQVVEVEQAALWRFLWWSGTISVHVLVDQDRADHSMKF--KQVKSGFMK------RFE---GSWQVKPLFVDEHMCDRLKPKTLEEYNRCTGGKGRIGSKVTLDQLIQPAIVPPPPISWYLRGITAKTTEMLIHDLLAETARIRAA----GVMEDGHSPDEQRIGTPGD	12	320	ITYPHSRSMAGLQRTAIAVIGAGTPADLQRGGQAGLPRWWPRGM-----SSPWQPAGSEACHSGERRRSLKEEEVKEEEVTEEEGTLVQQGQEALKKALAILEDKKGWNTEISEENGVIVYSKVLPGAKKVFRLEAELEASPEKLHDILFVKVEEMNVWNPNVGRI---KILRRINAETMVTHEVS-AETAGNLI-GQRDFLSIRHCSREDSRIYLAGTATHLDTLPPQSGFVRAEDGPTCIILQ----------AADSDT---------G----RSRLTWLLNMDVKGWLPKSI---VNQALPRAQVDFTRHLRRRLAE--ASAPRWGVRRRSGNPGLGDEGCFGA
14	AF-A0A0P0XKL1-F1	Os09g0327550 protein	Oryza sativa subsp. japonica	Oryza	Streptophyta	1-328	3.03e-37	0.511	FALSE	TRUE	73.4	15	313	VVSSVFDPALSRFVG----FSQKLQTRLKSQ-LKNLTDDKHGIGSSWRQDKGNSSISMQID-----LEKQLDCWRENPSWTDQIPVVKVGIPKGSLCNLKAEVNVGLPPDAVYNIVIDPDNRRVFKNIKEVMSRKVLVDDGLRQVVEVEQAALWRFLWWSGTISVHVLVDQDRADHSMKFKQVKSGFMKRFEGSWQVKPLFVDEHMCDRLKPKTLEEYNRCTGGKGRIGSKVTLDQLIQPAIVPPPPISWYLRGITAKTTEMLIHDLLAETARIRAAG-------VMEDGHSPDEQRIGTP-GDIKERWSAHRRTSR	1	317	MGSSNREPVPARGFGSLVQIPDKIQNSLKVHFGRFLKKNGFGGGSEAEMLPMQMQGTCTTVAPEVRLDKQLQAWKNNPIWSDEPPEIKVTVPQGSLCNLNLKFKAGLPPDAVYNIIIDPENKRVFKNIKEVISRKVVLDEGQRQIVEVEQAAIWRFLWWSGVLSVHVFVDQNRTNHTVKFKQGRTGFMKKFEGCWKIEPLFVDKEACHPLDPCTLEKYDSCTNGTGRVGSSITLDQLIEPAMVPPPPFSWYLRGITTRTTEMLVNDLIAETARLRGLANNAIDKQYVEGKCDTSRDHLTEECNDIKERWRQRRKTGR
603	AF-D2V6Z4-F1	RGS domain-containing protein	Naegleria gruberi	Naegleria	Heterolobosea	1-845	4.65e-6	0.084	FALSE	TRUE	73.31	2	307	GNPGSDTERNKGNVVSSVFDP----ALSRFVGFSQKLQTRLKSQLKNLTDDKHGIGSSWRQDKGNSSISMQ------------IDL----------EKQLDCWRENPSWTD----QIPVVKVGIPKGS--------LCNLKAEVNVGLPPDAVYNIVIDPDN-RRVFKNIKEVMSRKVLVDDGLRQVVEVEQAALWRFLWWSGTISVHVLVDQDRADHSMKFK---------QVKSGFMK-RFEGSWQVKPLFVDEHMCDRLKPKTLEEYNRCTGGKGRIGSKVTLDQLIQPAIVPPPPISWYLRGITAKTTEMLIHDLLAETARIRAAGVMEDGHSPDEQRIGTPGDIKERWSA	537	842	SDKSSDDTSDQGGSTRGTHHSTTTGGSTNNTGSTS-------------SDKDRSSDSDEIIELEDDCDVKEHVKFCPKCGTELINLENYVYTDKEFKKIIENLKDMNQWRVIHDSDTGRTYSSPPELHNHLSNSRRHTQIKYVGEMECSSHSLFNMWIDPDYIQSREERLESCKQIDFIK-SGNYATVIHHEILKMKFPQKNREFVHAFCCKFDEDEQRYLCVSRSVNHPKAPECSKFVRGEVKTAFMVE----------RVS------------DIK-CRYYYAVTADFGGWL----SADFYANMVKGQSEKI--HHGLIKLVKQREQLG------KKRPEKGGLVQSLDYYLS
135	AF-A8HQR3-F1	Predicted protein	Chlamydomonas reinhardtii	Chlamydomonas	Chlorophyta	1-287	2.71e-16	0.237	FALSE	TRUE	73.25	72	300	EKQLDCWRENPSWTDQIPVVKVGIPKGSLCNLKAEVNVGLPPDAVYNIVIDPDNRRVFKNIKEVMSRKVLVDDGL-RQVVEVEQAALWRFLWWSGTISVHVLVDQDRADHSMKFKQVKSGFMKRFEGSWQVKPL--------------------------FVDEHMCDRLKPKTLEEYNRCTGGKGRIGSKVTLDQLIQPAIVPPPPISWYLRGITAKTTEMLIHDLLAETARIRAA--------------GVMEDGHSPDEQRIGTPGD	7	266	SKNAEDRGTTEAWKEKDQAITVTEGNGFLYNLKLRAKVDATPSDIYDILTDPNTVSIFRSIKECTYRNEVENDGKGRRKLEIGHRALARFLFINITFETHLHVWEDDVAKTIRFQMAKPGMMQKFDGCWEVKPFTQATLDAIYHPDKAAAAASHHHHHNPFGPQGLFGFLGPKPA----------EATESLVTLEQSILPRGPTPPGVKGLIRGLCAHQIRCMMEDLRKELQRRKEGTSWVKPVVPEEAEEAARKGGNGKLRQQAAPAAS
558	AF-A0A6B0S7M7-F1	START domain-containing protein	Bos mutus (wild yak)	Bos	Metazoa	1-365	1.71e-6	0.118	FALSE	TRUE	73.25	1	280	MGNPGSDTERNKGNVVSSVFDPALSRFVGFSQKLQTRLKSQLKNLTDDKHGIGSSWRQDKGN----------SSISMQI----DLE-KQLDCWRENP---SWTDQIPVVKVGIPK--GSLCNLKAEVNV-GLPPDAVYNIVIDPDNRRVFKNIKEVMSRKVLVDDGL-RQVVEVEQAALWRFLWWSGTISVHVLVD--QDRADHSMKFKQVKS---GFMK-----RF-EGSWQVKPLFVDEHMCDRLKPKTLEEYNRCTGGKGRIGSKVTLDQLIQPAIVPPPPISWYLRGITAKTTEMLIHDLLAETARIRA	34	294	MAEPASSPWKVASASAAASTLSEPPRRTQESR--------------TRTRALGLLMEQSAASPEPPGPRPVLGRDSVQVPDDQDFRSFRSECEAEAGWNLTYSKAGVSVWVQAVEMDRTLHKIKCRMECRDVPAETLYDVLHDIEYRKKWDSN--VIETFDIARLTVNADVGYYS----WRCPKPLKNRDVITLRSWLPMGTDYIIMNYSVKHPKYPPRKDLVRAVSIQTGYLIQ----------STGPK---------------SCVITYLAQVDPKGSLP-------KWVVNKSSQFLAPKAMKKMYKACV
594	AF-A0A5F7ZQ19-F1	START domain-containing protein	Macaca mulatta	Macaca	Metazoa	1-368	4.16e-6	0.123	FALSE	TRUE	73.25	1	285	MGNPGSDTERNKGN----VVSSVFDPALSRFVGFSQKLQTRLKSQLKNLTDDKHGIGSSWRQDKGNSS-----------ISMQI----DLE-KQLDCWRENP---SWTDQIPVVKV--GIPKGSLCNLKAEVNV-GLPPDAVYNIVIDPDNRRVFKNIKEVMSRKVLVDDGL-RQVVEVEQAALWRFLWWSGTISVHVLVD--QDRADHSMKFKQVKS---GFMK-----RF-EGSWQVKPLFVDEHMCDRLKPKTLEEYNRCTGGKGRIGSKVTLDQLIQPAIVPPPPISWYLRGITAKTTEMLIHDLLAETARIRAAGVME	27	306	AGSYGALANSAWGGPRKVASASATASTLSEPPRRTQENRTR---------ARALGLPTLPMEKPAASTEPQGPRPVLGRESVQVPDDQDFRSFRSECEAEVGWNLTYSKAGVSVWVQAVEMDRTLHKIKCRMECRDVPAETLYDVLHDIEYRKKWDSN--VIETFDIARLTVNADVGYYSW----RCPKPLKNRDVITLRSWLPMGADYIIMNYSVKHPKYPPRKDLVRAVSIQTGYLIQ----------STGPK---------------SCVITYLAQVDPKGSLP---KWVVNKSSQFLAPKAMKKMYKACLKYPEWKQKH
510	AF-A0A2S8B3V3-F1	Uncharacterized protein	Sphingopyxis lindanitolerans	Sphingopyxis	Pseudomonadota	1-233	2.89e-7	0.093	FALSE	TRUE	73.25	22	310	PALSRFVGFSQKLQTRLKSQLKNLTDDKHGIGSSWRQDKGNSSISMQIDLEKQLDCWRENPSWTDQIPVVKV-GIPKGSLCNLKAEVNVGLPPDAVYNIVIDPDNRRVFKNIK--EVMSRKVLVDDGLRQVVEV-------EQAALWRFLWWSGTISVHVLVDQDRADHSMKFKQVKSGFMKRFEGSWQVKPLFVDEHMCDRLKPKTLEEYNRCTGGKGRIGSKVTLDQLIQPAIVPPPPISWYLRGITAKTTEMLIHDLLAETARIRAAGVMEDGHSPDEQRIGTPGDIKERWSAHRR	2	231	PARRCSGAFA-------------TCAPPASISSPGPTFFSRTAPFCSIR---------RSSRTSEFSFYFQEDKLSDNS-TSVTAAWISSAPLDTLFELVRDQSTWVSWTDIQSLEIESVGDAGPNSVGAVRKIIGASGTEIRERIAEVA---------------EGK-RVRYELLSGLPVVKYEGLTEFQ-----------AVPDG--------------RTLVRWTSTFAAE---TPELTAELSVFLGRLVRKMVRQVALA-AQI-PALLNRPVRKPHSPLSSGKHVIMHDLPRYQR
134	AF-A0A5J4YMG5-F1	Uncharacterized protein	Porphyridium purpureum	Porphyridium	Bangiophyceae	1-263	2.43e-16	0.242	FALSE	TRUE	73.19	81	320	NPSWTDQI------PVVKVGIPKGS----------L--CNLKAEV-NVGLPPDAVYNIVIDPDNRRVFKNIKEVMSRKVLVDDGLRQVVEVEQAALWRFLWWSGTISVHVLVDQDRADHSMKFKQVKSGFMKRFEGSWQVKPLFVDEHMCDRLKPKTLEEYNRCTGGKGRIGSKVTLDQLIQPAIVPPPPISWYLRGITAKTTEMLIHDLLAETARIRAAG-----VMEDGHSP--DEQRIGTP------GDIKERWSAHRRTSRRRRNDLC	8	258	AGALASTGSTAETGSLESTLKFRGHELRVSVVQPDRRSCDVRVYVPTCGLDADTTYQLLVHPENHHIFKNQRKAQSRVVEYDNRVEQRVNIVQAAQWRFLMFSGTFFVNLIVVQNKRTRTVAFRLAKPGFMNRFEGLWEIKP-----------RPK---------GDKLG-KSEIILKQSLELCVSPPPGMGYLVRRVSAHVTSQVFKEFFTETENIVAGRPTLTEFVDVSERPAWKQWQVQVPSLPIRQLPGKKMYENAVRQFRDRARWFA
188	AF-A0A835Y362-F1	Uncharacterized protein	Edaphochlamys debaryana	Edaphochlamys	Chlorophyta	1-323	1.58e-12	0.191	FALSE	TRUE	73.19	51	300	GIGSSWRQDKGNSSISMQID--LEKQLDCWRENPS-------------------WTDQIPVVKVGIPKGSLCNLKAEVNVGLPPDAVYNIVIDPDNRRVFKNIKEVMSRKVLVDDGLRQVVEVEQAALWRFLWWSGTISVHVLVDQDRADH---SMKFKQVKSGFMKRFEGSWQVKPLFVDEHMCDRLKPKTLEEYNRCTGGKGRIGSKVTLDQLIQPAIVP-----PPPISWYLRGITAKTTEMLIHDL----------LAE---TARIRAAG----------------VMEDGHSPDEQRIGTPGD	1	289	MAEAALESPRALPAEVANMDPKLMHELQAESHQKTDEAVATLPPAPADLAGTNTHTGSNYKVTVSNKAGYLCRVHVVAEFNSPPEAPFRIFTAPDNSKIFRDIQRVGARKVVKVEPNYKEVQVEQLQDIQILWIRRTFSTWLHVKEDMRDPDCLKTSFHLLRSDVLGRFSGDWELKAVR------DPVTGQVV-------------GCRGELNQDVLPRACPTWMSRLPVLGGVLRNISVRAVTRVMDDLNKALEKVNAGLAKGQSVEAVLKELCGDAAEAGHANGAVGSFAIDGGDDDEESDGAEAE
271	AF-A0A0D2LV94-F1	Polyketide_cyc domain-containing protein	Monoraphidium neglectum	Monoraphidium	Chlorophyta	1-302	6.04e-10	0.181	FALSE	TRUE	73.19	89	311	PVVKVG-IPKGSLCNLKAEVNVGL-PPDAVYNIVIDPDNRR-VFKNIKEVMSRKVLVDDGLRQVVEVEQAALWRFLWWSGTISVHVLVDQDRADHSMKFKQVKSGFMKRFEGSWQVKPLFVDEHMCDRLKPKTLEEYNRCTGGKGRIGSKVTLDQLIQPAIVPPPPISWYLRGITAKTTEMLIHDLL------------AETARIRAAGVME----------DGHSPDEQRIGTP-----GDIKERWSAHRRT	2	224	VEIKGLRGPAGE-FGAVGRVEVPANSARDVYDFVCDVEQQPGWNSGVKQS---KVLDAKGNHK--TLHQVLQWNFLTLKGDMHFILDQTEDPSALEIRTELQRGTMMRRFRSRVTVS------------ATTT----------PG--LCEVEMEMFMQPAIFVPPVIRSVVGMQVRNQLGSVLDALQRCLQQRHQLSAGAAAAAAAAAWLSHPLHDLVSDDLDDLSSDDLAVDIEDSDRWDSPRAATSALRRH
95	AF-A0A3P6F7Q2-F1	Uncharacterized protein	Brassica oleracea	Brassica	Streptophyta	1-299	2.31e-21	0.272	FALSE	FALSE	73.19	45	300	LTDDKHGIGSSWRQDKGNSSISMQI----------DLEKQLDCWR---ENPSWTDQIPVVKVGIPKGSL--CNLKAEVNVGLPPDAVYNIVIDPDNRRVFKNIKE--------VMSRKVLVD----DGLRQVVEVEQAALWRFLWWSGTISVHVLVDQDRADHSMKFKQVKSG--FMKRFEGSWQVKPLFVDEH-MCDRLKPKTLEEYNRCTGGKGRIGSKVTLDQLIQPAIVPPPPI-SWYLRGITAKTTEMLIHDLLAETARIRA-------AGVMEDGHSPDEQRIGTPGD	4	294	FPWFGGWISQNTQQPKKSENVKSKPVRETKTHNERDEMEQLKLWRDANKKEQYQEPPPTVKVRIDHKLDGLSRMEMEFILGLPPQTAYDVL---TNQDNKSYSREKNDRPLLKAVSRIVTSEKDEGEGHRPIVKVEKELSWKFLFLSGTLPIRLIVLEEPKKLYVDYLKDGKGIRTMETFEGRYTVEPVYVDAERLCKHMKPKSPEEYRKCSGGKGLIASKVKVDQTFRPASPWDLPLLSSYMRRFTIETTKKVAEDLQIRAADIRDRDDHFRTLVPCERFQALRYHRCRYSGA
821	AF-A0A366ZL64-F1	YbhB/YbcL family Raf kinase inhibitor-like protein	Blastococcus sp. TF02-9	Blastococcus	Actinomycetota	1-259	4.19e-4	0.131	FALSE	TRUE	73.12	4	288	PGSDTERNKGNVVSSVFDPALSRFVGFSQKLQ----TRLKSQLKNLTDDKHGIGSSWRQDKGNSSISMQIDLEKQLDCWRENPSWTDQIPVVKVGIPKGSLCNLKAEVNVGLPPDAVYNIVIDPDNRRVF--KNIKEVMSRKV--LVDDGLRQVVEVEQAALWR----FLWWSGTISVHVLV-DQDRADHSMK--FKQVKSGFMKRFEGSWQVKPLFVDEHMCDRLKPKTLEEYNRCTGGKGRIGSKVTLDQL---IQP--------AIVPPPPISWYLRGITAKTTEMLIHDLLAETARIRAAGVMEDGH	11	259	SGSWTVARAAVMASSAGVPVMVSDIGGSVSFDGGPVRPQASALPAHTGRCHCTAGPPADRRSRGVISCAAA------------AMIRPVTALEDAAPAAE--RIEVTRVIPAAPHEVFAVLRDPQGHVDIDASGM--LMDAEGAPVSAVGDRFLVHMD-----REALGDLPM-GKYDVEVVITAYEPDR-EIAWTIEGTIRPPLR-HVYGYRLEPA---------------------DGG-----TRVTSYCDWSDLREDYRPFLTFPIVPE------------SALKGTLGILDRTVRRRARAGSAPTGA
597	AF-A0A6P5A4S8-F1	stAR-related lipid transfer protein 3-like isoform X2	Branchiostoma belcheri	Branchiostoma	Metazoa	1-490	4.40e-6	0.128	FALSE	TRUE	73.06	5	280	GSDTERNKGNVVSSVFDPALSRFVGFSQKLQTRLKSQLKNLTDDKHGIGSSWRQDKGNSSISMQID-----------LEKQLD-CWRE---NPSWTDQI-----PVVKVGIPKGSLCNLKAEVNVGLPPDAVYNIVID--PDNRRVFKNIKEVMSRKVL-VDDGLRQVVEVEQAALWRFLWWSGTISVHVLVDQDRADHSMKFKQVKSGFMKRFEGS----------------WQVK-----PLFVDEHMCDRLKPKTLEEYNRCTGGKGRIGSKVTLDQLIQPAIVPPPPISWYLRGITAKTTEMLIHDLLAETARIRA	229	489	GDQPRRGSITDVGSFYSP--LSTPEFS---------------DDEDAVGRSSRRGRSSSSN-QATPSPTMDREYKRLGKEAFDICWQLLNTTEGWYKEKEKENGDVVFSRKDPRFGKIFKWQGILDISAEALRSDVFDKVEEAVAWNDTQEEC---KVLRVIDRQTKITYDKS----TEALGGAVASRDFV--------NVRHIQKK-GKY-YISAGKTTTHPAAPPRKDTIRGENKPGCYAMMPID-----------NEPN----------KCLFIWIVNVDLKGWIP---QYLIDQAMAGKILDFLNSLRKHAEDITQ
130	AF-A0A836C7I1-F1	Uncharacterized protein	Edaphochlamys debaryana	Edaphochlamys	Chlorophyta	1-310	9.97e-17	0.237	FALSE	TRUE	73	46	300	TDDKHGIGSSWRQDKGNSSISMQIDLEKQLDCWRENPSWTDQIPVVKVGIPKGS----------LCNLKAEVNVGLPPDAVYNIVIDPDNRRVFKNIKEVMSRKVLVDDG--LRQVVEVEQAALWRFLWWSGTISVHVLVDQDRADHSMKFKQVKSGFMKRFEGSWQVKPLFVD--EHMCD-------------RLKP-KTLEEYNRCTGGKGRIGSKVTLDQLIQPAIVPPPPISWYLRGITAKTTEMLIHDLLAETARIR------------------AAGVMEDGHSP--DEQRIGTPGD	6	288	SQSPAGGDQAGSQAPGAAPGKKQKA--------------HD---TVESWEEKGQRITVTEGNGFLYNLQLRAKVDSSPDAIYDILTDPDTNSVFRSIKECTYRKVLEEDKKAGTRKLEVWHKAIARFLFISVTFETRLYVWEDDRARVIRFTTAKPGMMQKFDGCWRVKPFTQETLDSIYHPERMAKHKQQAHGPFGPGGLLGFMHRPVQAD---ESLVTLEQSILPRGPTPMGIKGLVRGLCAHQLRCMMEDLRRELQRRKEGKSEVLKRRKERQAAAAATAEGSGGKGGGFGLRQASAPAA
123	AF-A0A0D2KRB7-F1	Uncharacterized protein	Monoraphidium neglectum	Monoraphidium	Chlorophyta	1-283	1.51e-17	0.249	FALSE	TRUE	72.94	60	300	KGNSSISMQIDLEKQLDCWRENPSWTDQIPVVKVGIPKG--SLCNLKAEVNVGLPPDAVYNIVIDPDNRRVFKNIKEVMSRKVLVDDGL-RQVVEVEQAALWRFLWWSGTISVHVLVDQDRADHSMKFKQVKS-GFMKRFEGSWQVKPLF----------VDEHMCDRLKPKTL--------EEYNRCTGGKGRIGSKVTLDQLIQPAIVPPPPISWYLRGITAKTTEMLIHDLLAETARIR--AAGVMEDGHSPDEQRIGTPGD	2	258	GTHTAVQEDLEVPT-------VEDWSEKDCKVVVRTTPGSNLLADLVLRAKVDASPDEVYAVLTNPDSHLIFRGIKATLERRTLEDSGKGRRKLFVHHQAATRFLWLQVTFSTQLLVEEDDRARTICFRNAKDGGFMRTFTGRWEVSPFCQDTLNRIYSPHDTQRHRGVHLGWLNPARALGAMQHRESDAAA-RECSLVTLEQALAPRLMPPGPLMRMVRGLCARTVSNMMADLQKEIERRREGESASGSKGVSGSNHLHGKAAT
238	AF-A0A078JQJ0-F1	BnaCnng65610D protein	Brassica napus	Brassica	Streptophyta	1-152	8.64e-11	0.384	FALSE	TRUE	72.94	134	274	EVMSRKVLVDDGLRQVVEVEQAALWRFLWWSGTISVHVLVDQDRADHSMKFKQVKSGFMKRFEGSWQVKPLFVDEH-MCDRLKPKTLEEYNRCTGGKGRIGSKVTLDQLIQP-AIVPPPPISWYLRGITAKTTEMLIHDLLAE	10	151	DTIATMVLKKDGPRQITEAEKVLRWKILGYNGAIPIHVIIDENHQKVTATYKKVKVKYMKVFEGSWKMEPLYVDQERLCKSRSRISEEEHKKCSGSKGRIGSKVTKEHIFQPSSLLNVPPVSWFIRGISVKVTK-VCSKILEN
824	AF-A0A4R5D9X1-F1	Uncharacterized protein	Jiangella asiatica	Jiangella	Actinomycetota	1-259	4.43e-4	0.104	FALSE	TRUE	72.88	1	277	MGNPGSDTERNKGNVVSSVFDPALSRFVGFSQKLQTRLKSQLKNLTDDKHGIGSSWRQDKGNSSISMQIDLEKQLDCWRENPSWTDQIPVV--KVGIPKG--SLCNLKAEVNVGLPPDAVYNIVIDPDNR-RVFKNIKEVMSRKVLVDD---GLRQVVEVEQAALWRFLWWSGTISVHVLVDQ-DRADHSMKFKQVKSGFMKRFEGSWQVKPLFVDEHMCDRLKPKTLEEYNRCTGGKGRIGSKVTLDQLIQPAIVPPPPISWYL-RGITAKTTEMLIHDLLAETAR	24	254	TRSTASSTGSRASWTGATGASRSWSRGCRASGRRV--------PLRRRGRPPGCHCRGVARSRPVHLLVR----------RPARRRAHPAPPPRRANERRVPVSAVVRVTRTVPAAADHVWQVLTDWSAQSDWIPLTR----VRTTGDGLGHEVGGRIEA----WTGVGRVG--FLDTMVVTAWEPPR-RCEVMHT--GRLVRGPGLFAVT---------------AL----------GERHAVVTWEERLDLPLGRLGRAGWPLVRPLVRAGLGLALRRFEAYAVR
223	AF-A0A1D2A650-F1	Uncharacterized protein	Auxenochlorella protothecoides	Auxenochlorella	Chlorophyta	1-253	2.84e-11	0.178	FALSE	FALSE	72.88	14	277	NVVSSVFDPALSRFVGFSQKLQTRLKS-------------QLKNLTDDKHGIG--SSWRQDKGNSSISMQIDLEKQLDCWRENP-----SWTDQI--PVV-KVGIPKGSLCNLKAEVNVGLPPDAVYNIVID-PDNRRVFKNIKEVMSRKVLVDDGLRQVVEVEQAALWRFLWWSGTISVHVLVDQDRADHSMKFKQVKSG---FMKRFEGSWQVKPLFVDEHMCDRLKPKTLEEYNRCTGGKGRIGSKVTLDQLIQPAIVPPPPISWYLRGITAKTTEMLIHDLLAETAR	2	253	ECTRLFRTVKLSKCSMQALRTPTTCQAVRLWEVGITLTLLQHKRAPRKTSGQGRVSAVLPMSGLSTRDEDCA---------ETAVMEAGDGGDPTSDIVLEQVTYEAGV-YKAVGSFLTAASPPTVYDLLTDYPTLPRIFTSIAEC---REEAGKEGDSLL--RQTCLWEFLGFSGQFDSLLRVSEDPAMHRVSFSLV-PGQSGFLADLTGTWSVQ-----------AAPGDAG------------LTRTQYSLAVHLASKPPHAIGSLAKAIFASQVKAMLSDLQQAVGR
284	AF-A0A317GTS1-F1	Ribosome association toxin RatA	Proteobacteria bacterium	Proteobacteria	Pseudomonadota	1-270	8.43e-10	0.119	FALSE	TRUE	72.88	1	285	MGNPGSDTERNKGNVVSSVFDPALSRFVGFSQKLQTRLKSQLKNLTDDKHGIGSSWRQDKGNSSISMQIDL------EKQLDCWRENP-------SWTDQIPVVKVGIPKGSLCNLKAEVNVGLPPDAVYNIV-IDPDNRRVFKNIKEVMSRKVLVDDGLRQVVEVEQAALWRFLWWSGTISVHVLVDQDRADHSMKFKQVKSGFMKRFEGSWQVKPLFVDEHMCDRLKPKTLEEYNRCTGGKGRIGSKVTLDQLIQPAIVPPPPISWYLRGITAKTTEMLIHDLLAETAR--IRAAGVME	13	267	SFTPLCERSRRTFR-LARVSNRAWHRRWRTPYTID--------NVVNSLSRAPLVRITLILNPSWCRPVEIVAACIERARALCTLALTLYGLQAAAAAVDPVSVEARRDGEA-VLVEARGSVQADLRLAWDVLTAYERYPAFISELK---SSRILARSGATAIV--EQKGEAGFFLFHFPIEVVFSVTEEAPS-AVRSRAI-SGTFREMTGIYELT-EDGD-------------------------RVRLTYRGRMVPSFRLPPLVG---VPALRSAVQKQFTALVEEIGRRATQKGGRDE
724	AF-A0A504BKX7-F1	Uncharacterized protein	Mesorhizobium sp. B2-1-3A	Mesorhizobium	Pseudomonadota	1-232	5.36e-5	0.088	FALSE	TRUE	72.88	6	285	SDTERNKGNVVSSVFDPALSRFVGFSQKLQTRLKSQLKNLTDDKHGIGSSWRQDKGNSSISMQIDLEKQLDCWRENP-SWTDQIPVVKVGIPKGSLCNLKAEVNVGLPPDAVYNIVIDPDNRRVF---KNIKEVMSRKVLVDDGLRQVVEVEQAALWRFLWWSGTISVHVLV-DQDRADHSMKFKQVKSG---FMKR-----FEGSWQVKPLFVDEHMCDRLKPKTLEEYNRCTGGKGRIGSKVTLDQLIQPAIVPPPPISWYLRGITAKTTEMLIHDLLAETARIRAAGVME	4	230	AAATRNSGRAACSRSHCARSTRGWNP---------------IACCGTGGSIGSKPICRLCKREIPTAAIAEAA--GPFKEGKKVTDQSIDLPSDDP-AIIITRTFDAPRALIFKLFTDPYHLVRFWGPEGS-SYPVCQMDVRPG--GEWRLTM----RFAD-GSEYPTNSVYLEIAPPE-RIVYRDAPLDRSQWQDSLPAPNMVTTIVFEDF-----------------------GGG-----TRIVATIRANSI----AA---RDMAVKMG----FGQMVMASYARLEAYLK
413	AF-M0WER9-F1	Polyketide_cyc domain-containing protein	Hordeum vulgare subsp. vulgare	Hordeum	Streptophyta	1-268	2.24e-8	0.139	FALSE	TRUE	72.88	5	285	GSDTERNKGNVVSSVFDPALSRFVGFSQKLQTRLKSQLKNLTDDKHGIGSSWRQDKGNSSISMQIDLEKQLDCWRENPSWTDQI-----PVVKV-GIP--KGSLCNLKAEVNVGLPPDAVYNIVIDPDN-RRVFKNIKEVMSRKVLVDDGLRQVVEVEQAALWRFLWWSGTISVHVLVD-------QDRADHSMK----FKQVKSGFMKRFEGSWQVKPLFVDEHMCDRLKPKTLEEYNRCTGGKGRIGSKVTLDQLIQPAIVPPPPISWYLRGITAKTTEMLIHDLLAETARIRAAGVME	12	268	ASSSSSPRPTHTAASWTPARIRLGSRSAL----------SRSPLRLSFSSAEPAPDVAGDDGEYTDRE-----------VEEDRDERYGFEMEVRKLPGKKNR-RLVRARVRVGAPLQAVWATLTDYEGLAGFIPGLSEC---RLLDQDKAFA--RLYQVGE-QDLALGFKFNAKGTIDCYEGEMELLPESGGRRREIAFNMVE-GDFKVFEGKWSVHEV---DGTTDKGGEISAG---------QEFQTTLSYVVELEPKLWVP---VRLLEGRICKEIKTNLVCIREEAERVQRLQGTR
169	AF-A0A7S0KS88-F1	Hypothetical protein	Micromonas pusilla	Micromonas	Chlorophyta	1-253	2.67e-13	0.194	FALSE	FALSE	72.81	6	300	SDTERNKGNVVSSVFDPALSRFVGFSQKLQTRLKSQLKNLTDDKHGIGSSWRQDKGNSSISMQIDLEKQLDCWRENPSWTDQI---PVVKV-GIPKGSLCNLKAEVNVGLPPDAVYNIVIDPDNR-RVFKNIKEVMSRKVLVDDGLRQVVEVEQAALWRFLWWSGTISVHVLVDQDRADHSMKFKQVKSGFMKRFEGSWQVKPLFVDEHMCDRLKPKTLEEYNRCTGGKGRIGSKVTLDQLIQPAIVPPPPISWYLRGITAKTTEMLIHDLLAETARIRAAG------VMEDGHSP-------DEQRIGTPGD	1	252	MFASTLSARCGIGCVDAGSARFRSQRR--------------YGTTHTCRGRRKAALNARASADDP---------SASSRGGVILEEPKCELLSNEGGK-YRLVGEMVVDSDADSMYRMLTDYAASPRIFSTVDSV-QTRDLED----GRLLVSQQCRWKFMVFGGAFPCHLAVKEEPARRYMEVALHKKGFIREFEGSWTVS-----------NEP----------GG----GVRVRHTLALRPALTPP-----YAHKIFLRQIGEIFTDVKAEVER--WDGAAYYPAPIDDGSSDSVDFGSGDEGMQPVPQS
681	AF-A0A5E8CHR7-F1	Uncharacterized protein	seawater metagenome	seawater	#N/A	1-260	2.20e-5	0.101	FALSE	FALSE	72.75	5	280	GSDTERNKGNVVSSVFDPALSRFVGFSQKLQTR--LKSQLKNLTDDKHGIGSSWRQDKGNSSISMQIDLEKQLDCWRE------NPSWTDQIPVVKVGIP----------KGSLCNLKAEVNVGLPPDAVYNIVIDPDNRRVFKNIKEVMSRKVLVDDGLRQVVEVEQAALWRFLWWSGTISVHVLVD-QDRADHSMKFKQVKSGF-----MKR---F---EGSWQVKPLFVDEHMCDRLKPKTLEEYNRCTGGKGRIGSKVTLDQLIQPAIVPPPPISWYLRGITAKTTEMLIHDLLAETARIRA	8	257	GGLMILTTYKYIYYQPEIMSEKDIMIEKKIDINKVIKNIVKEDI---------------KLTPSFSINTLEVKDKYEEILDEILLTRDT-KYWKALNEISNTKSFFSDYFDNY-ITLKSISHINASFEKVFDFLADPSN--ILKYNKKIKNMEVYELKGDNSQFKLE----YNIPFPFTNRELILDSKYYKSTD-TAVIITTNSEKINERKSKKCVTMDVKFGAYFIK------------KIKK--N------------SLILVNLSSFDFKGSLPSSAIIKKFSDNS------YKLADYLQNLES
702	AF-A0A6H9WGW0-F1	SRPBCC domain-containing protein	Pseudoclavibacter endophyticus	Pseudoclavibacter	Actinomycetota	1-271	3.25e-5	0.121	FALSE	TRUE	72.69	4	283	PGSDTERNKGNVV-------SSVFDP-ALSRFVGFSQKLQTRLKSQLKNLTDDKHGIGSSWRQD-------KGNSSISMQIDLEKQLDCWRENPSWTDQIPVVKVGIPKGSL-----CNLKAEVNVGLPPDAVYNIVIDPDN-RRVFKNIKEVMSRKVLVDDGLRQVVEVEQAALWRFLWWSGTISVHVLVDQD----RADHSMKFKQV-KSGFMKRFEGSWQVKPLFVDEHMCDRLKPKTLEEYNRCTGGKGRIGSKVTLDQLIQPAIVP-PPPISWYLRGITAKTTEMLIHDLLA-----ETARIRAAGV	27	267	RSSDCERVDRHLLHRHLCGGSLVLRPRVPGRWRHPP-------------PPGVSLGHPAELARDLHPDPDPRPQPQVAVEIA---------RCPLFVT---TSGARLPAHEADGVHTPSLDISVRVTTRIDLVWHAIVDPDVRTRWWPGH----DFQAV----AGATIE----AISPRPG--RTPARRVRGDITAIDHEGR-ELHASWTSTPGNY-TTTFRLLVS------------EGKH--------------GTKIRVIETG----FPDDVADAQQIVAQSREGWRRLLGDLVDFLGSDENVRAIEHAH
178	AF-A0A1Q9EQ50-F1	Uncharacterized protein	Symbiodinium microadriaticum	Symbiodinium	Alveolata	1-363	6.14e-13	0.173	FALSE	TRUE	72.69	6	317	SDTERNKGNVVSSVFDPALSRFVGFSQKLQTRLKSQLKNLTDDKHGIGSSWRQDKGNSSISMQIDLEK--QLDCWRENPSWTDQIPVVKV---GIPKGSLCNLKAEVNVGLPPDAVYNIVIDPD-NRRVFKNIKEVMSRKVLVDDGL--RQVVEVEQAALWRFLWWSGTISVHVLVDQDRADHSMKFKQVKSGFMKRFEGSWQVKPLFVDEHMCDRLKPKTLEEYNRCTGGKGRIGSKVTLDQLIQPAIVPPPPISWYLRGITAKTTEMLIHDLLAETARIR---AAGVMEDGHSPDEQRIGTPGDIKERWSAHRRTSRRRRN	29	302	GRRSRASTIARQAVNSPA-SDDRTLSQRGRSNIPLNAVALH----------------ADSTFKLDVSRFTSEEAKERHVGDCGDPPEVEILSSGEENGV-LAARGTIRVRYSAKRIFESLCDPEENKRIFDNCASVNLRRLVQEDEESKTRTFEVSKTGRWTLLGIPINFESTVLAKEDWKKYEISFKLKKQGAMKHMSGFWRV---------------VPVSQD----------EAIVLFYNEAIPFIRIPSIFRAFAGRLIREMAASLLEDLRTAIVRWQAEEAAGVVRNLNS------WEPGDIEAHRQSMEKAAQLTEG
217	AF-A0A150FX50-F1	Uncharacterized protein	Gonium pectorale	Gonium	Chlorophyta	1-343	1.63e-11	0.139	FALSE	TRUE	72.69	1	310	MGNPGSDTERNKGNVVSSVFDPALSRFVGFSQKLQTRLKSQLKNLTDDKHGIGSSWRQDKGNSSISMQIDLEKQLDCWRENPSWTDQIPVVKVGIPKGSLCNLKAEVNVGLPPDAVYNIVIDPDNRR-VFKNIKEVMSRKVLVDDGLRQVVEVEQAALWRFLWWSGTISVHVLVDQDRADHSMKFKQVKSGFMKRFEGSWQVKP---------------------------------------------LFVDEHMCDRLKPKT------------------------------LEEYNRCTGGKGRIGSKVTLDQLIQPAIVPPPPISWYLRGITAKTTEMLIHDLLAETARIRAAGVMEDGHSPDEQRIGTPGDIKERWSAHRR	1	342	MKRTGSDNAQER-----AVTADALSE---GADMVST--------------AVGAADVAWAPLTSDTIKDKKS------RELLPYDLKTHDVKAHLKDRTTAVVDMRAVVDAPHDVLFNLLADPHQHESIFEAIESA-KAELVSEDGPVRRWRLDYRARWKFWKVGGVCDNRLWMTTDSDRGTVSFVLREPGFLRKYEGTWTITGPHGGGPGSATTGRRHQLAAAGAPALPKTPCAVTPAPRPGLLGAFAAINNPFLNVSVKNPFGFHMFCLTAAADSAAAPPALPAAAAAATDPWVASSLLAAPRS--PTTIVVHKALSPKVAPPFPINQVLKGHACGQVNDMLEGLLFATARKISETELE-------------GTTSDEASRSRR
564	AF-B3RQ33-F1	Uncharacterized protein	Trichoplax adhaerens	Trichoplax	Metazoa	1-390	2.02e-6	0.12	FALSE	TRUE	72.69	1	278	MGNPGSDTERNKGNVVSSVFDPALSRFVGFSQKLQTRLKSQLKNLTDDKHGIGSSWRQ--DKGNSSISMQIDLEKQLDCWRENP---------------SWTDQIPVVKVGIPKGSLCNLKAEVNVGLPPDAVYNIVIDPDNRRVFKNIKEVMSRKV-LVDDGLRQVVEVEQA-------ALWRFLWWSGTISVHVLVDQDRADHSMKF--KQVKS----GFMK---RFE---GSWQVKPLFVDEHMCDRLKPKTLEEYNRCTGGKGRIGSKVTLDQLIQPAIVPPPPISWYLRGITAKTTEMLIHDLLAETARI	119	389	YSPKGSPTNSERGLAAEDHITHSLDEKVITGADHVI--------NSDCRHSFVSIDQQESDKEEDTIPRGSPFSEHMELVKDLSITVNDLLSIDTDWKIEKTTDNLVVDSRNVQGIGKVFRARIALDCKPADLFQVIC-LDCEHQSDWDSTVVQNKILKKLDDQTDILYAIVAESGNGLVS---------KRDFLSIRHWEIENGYYRTYSTSIKDDDLMPTHRSYVRGENKLSAWIIRPL-----------QNN---------AN---ASHYTWLLHTDPKGWLPKNVVDF--AIAS-VMIDFIKNLRRRIATV
878	AF-A0A3L8RZ23-F1	Uncharacterized protein	Chloebia gouldiae	Chloebia	Metazoa	1-517	1.27e-3	0.119	FALSE	TRUE	72.69	1	278	MGNPGSDTERNKGNVVSSVFDPALSRFVGFSQ------------KLQTRLKSQLKNLTDDK--HGIGSSWRQDKGNSSISMQID---LEKQLDCWRENPSWTDQIPVVKVG-IPKGSLCNLKAEVNVGLPPDAVYNIVI--DPDNRRVFKNIKEVMSRKVL-VDDGLRQVVEVEQAALWRFLWWSGTISVHVLVDQDRADHSMKFKQVKSGFMKRFEGSWQVKPLFVDEHMCDRLKPKTLE---------EYNRCTGGKGRI---------GSKVTLDQLIQPAIVPPPPISWYLRGITAKTTEMLIHDLLAETARI	240	513	EGQFYSPPESFAGSDNES-DEEGVGRKALTTQEKEYVRQGKEAMEVVDQILTQEENWKFEKNNASVDFPPQLAEGMDGLAKTGTNEALETSLRHEKLTSDFGD---VVYTFEIPFHG-KTFILKAFLQCSPEMVYQEVILQPEKMILWNRT---VAACQILQRIEDNTIVSYDVAAGAAGGV--VSPRDF------------VNVRRIERRRDRYVSSGMSTT---------HSLKPPLSKYVRGENGPG---------GFIVLKCPSNAKVCTFIWILNTDLKGRLPR---YLIHQSLAATMFEFAFHLRQRVAEL
249	AF-A0A3D1IV36-F1	Ribosome association toxin RatA	Oxalobacteraceae bacterium	Oxalobacteraceae	Pseudomonadota	1-250	1.59e-10	0.138	FALSE	TRUE	72.62	4	281	PGSDTERNKGNVVSSVFDPALSRFVGFSQKLQTRLKSQLKNLTDDKHGIGSSWRQDKGNSSISMQ----------------IDLEKQLDCWRENPSWTDQIPVVKVGIPKGSLCNLKAEV--NVGLPPDAVYNIVIDPDN-RRVFKNIKEVMSRKVLVDDGLRQVVEVEQAALWRFLWWSGTISVHVLVDQDRADHSMKFKQVKSGFMKRFEGSWQVKPLFVDEHMCDRLKPKTLEEYNRCTGGKGRIGSKVTLDQLIQPAIVPPPPISWYLRGITAKTTEMLIHDLLAETARIRAA	2	249	PGAKSPRRSRTNYNRTSRAVIQRPTGSRKRIADFHKKWAHGLRPFFYPFLAHECETSMNTKT-MRYMLFSCSLLCALRCSADDVTEAPD--RS-------DIMVHASKAGD---DIVTDVSFTVVATQKQVWAVLIDYDHMPKFLHHLDES---RIIKKSGDTLTV--SQHGKVAFGPFSSSYQTIRKIDLVPMR-TIRSRVI-SGNIKKSNGMTTLT------------SEA----------G----RILVVYHNESTPNINLPFALS---RDAIEKQVRQQFQDFRTEVLRRALS
579	AF-A0A6P5YE97-F1	protein ENHANCED DISEASE RESISTANCE 2-like isoform X4	Durio zibethinus	Durio	Streptophyta	1-602	2.82e-6	0.11	FALSE	TRUE	72.62	1	300	MGNPGSDTERNKGNVVSSVFDPALSRFVGFSQKLQTRLKSQLKNLTDDKHGIGSSWRQDKGNSSISMQIDLEKQLDCWRENPSWTDQIPV-------VKV--------GIPKGSLCNLKAEVNVGLPPDAVYNIVIDPDNRR--VFKNIKEVMSRKVLVDDGLRQVVEVEQAALWRFLW-----WSGTISVHVLVDQDRADHS--MKFKQVK---SGFMK-----RF-EGSWQVKPLFVDEHMCDRLKPKTLEEYNRCTGGKGRIGSKVT-LDQLIQPAIVPPPPISWYLRGITAKTTEMLIHDLLAETARIRAAGVM--EDGHSPDEQRIGTPGD	15	288	FEVFGSNSHGFSAQEDEDDAPPNLLRRTTIGN-----------GPPDSIFDWTREFDSELSNQ----NAN----------NQAFSRKHWRLLQCQNGLRIFEELLEVDYLPRSCSRAMKAVGVVEATCEEIFGLVMSMDGTRFEWDCSFQYG-SL-VEEVDGHTAILYHRL----QLDWFPMFVWPRDLCYVRYWRRND-DGSYVVLFRSREHENCGPQPGYVRAHVESGGFNISPL--------KSRNGK-------------PRTQVQHLMQIDL----KGWGVGY-----ISSFQQHCLLQMLNSVAGLREWFAQTDERGAPPRIPVMVNMAS
275	AF-A0A431L5L9-F1	Polyketide_cyc domain-containing protein	Candidatus Melainabacteria bacterium	Candidatus	Cyanobacteriota/Melainabacteria group	1-254	6.75e-10	0.137	FALSE	TRUE	72.62	1	288	MGNPGSDTERNKGNV------------VSSVFDPALSRFVGFSQKLQTRLKSQLKNLTDDKHGIGSSWRQDKGNSSISMQIDLEKQLDCWRENPSWTDQI----PVVKVGIPKGSLCNLKAEVNVGLPPDAVYNIVID-PDNRRVFKNIKEVMSRKVLVDDGLRQVVEVEQAALWRFLWWSGTISVHVLVDQDRADHSMKFKQVKSGFMKRFEGSWQVKPLFVDEHMCDRLKPKTLEEYNRCTGGKGRIGSKVTLDQLIQPAIVPPPPISWYLRGITAKTTEMLIHDLLAETARIRAAGVMEDGH	3	254	YANKRSFISALQGDTWLTIKLISVLYSTPHLFKKSISHFSRQKGRIPV--------KLIPQAARRALLGRLLCATLLVQPLAV--------SAPVFAKSVDSGAQKVTEEVINGK-TFCVIKESIKAKPEAVWQILTDYNNASRVFPQLKKC---HVVADHGTTKVLKHTV----APSGMPGTYEYIIELKEIAPR-ALEWHRM-SGAFKEVDGFWKLEPL---------------------EGGH---STLVTYSAYVNGGFFLPQP---LVRRQCKVDMPQIMSTLRNEAESIQIANRPTHVQ
786	AF-A0A822ICI0-F1	(mimic poison frog) hypothetical protein	Ranitomeya imitator (mimic poison frog)	Ranitomeya	Metazoa	1-467	2.04e-4	0.096	FALSE	TRUE	72.56	21	281	DPALSRFVGFSQKLQTRLKSQLKNLTDDKHGIGSSWRQDK---GNSSISMQ-----IDLEKQLDCWR----ENPSWTDQ----I-PVVKVG-IPKGSLCNLKAEVNVGLPPDAVYNIVIDPDNRRVFKNIKEVMSRKVL-VDDGLRQVVEVEQAALWRFLWWSGTISVHVLVDQDRADHSMKFKQVKSGFMKRFEGSWQVKPLFVDEHMCDRLKPKTLE-------------------EYNRCTGGKGRIGSKVTLDQLIQPAIVPPPPISWYLRGITAKTTEMLIHDLLAETARIRAA	220	465	APSEGQFYSPP---------------ESFAGSDNEFDDDDEAVGRKAVTLQEREYVRKGKEAMEIVEQILAQEVSWNFEKSNDVGDVVYTLDVPFHG-RSFILKALIQCPAEVVYQEVILQPEKMVLWN-RTVAVCQILQRVDDNTLVSYDVSAGAAGGV--VSPRDF------------VNIRRIERRKDRYLSAGIAGT---------HHTRPPLTKYVRGENGPGGFVVLKSSRNPS------------VCTFVWILNTDLKGRLPRYLINQSLAATMFE-FCSFLRKRVSDVYSG
27	AF-A0A6A6KCU0-F1	Uncharacterized protein	Hevea brasiliensis	Hevea	Streptophyta	1-282	1.20e-33	0.542	FALSE	TRUE	72.56	47	319	DDKHGIGSSWRQDKGNSS-------------ISMQIDLEKQLDCWRENPSWTDQIPVVKVGIPKGSLCNLKAEVNVGLPPDAVYNIVIDPDNRRVFKNIKEVMSRKVLVDDGLRQVVEVEQAALWRFLWWSGTISVHVLVDQDRADHSMKFKQVKSGFMKRFEGSWQVKPLFVDEHMCDRLKPKTLEEYNRCTGGKGRIGSKVTLDQLIQPAIVPPPPISWYLRGITAKTTEMLIHDLLAETARIRAA-GVMEDGHSPDEQRIGTPG------DIKERWSAHRRTSRRRRNDL	2	278	GETDMKGTSMEAPNTNSMGNGVHRAFDPSFLVQLPNKLQ---NC-------------LKVSVPKGSLCNLNVNVNVGLPPDAVYDIVTDPDNRRVFKNIKEVISRKVLLDEGPRQLVELEQAAIWKFLWWSGTISVHVLVDQNRQDLTMKFKQVQTGFMKKFEGCWRVEPVFVDECLCHPFKPKTWIDYYSCTGGKGRIGSKVSLEQIIQPTLVPPPPISWYLRGITSRTTEMIVNDLIAEAARIRGDFSTAGSKGSETSKDFDHEHQNYKLCGIKERWAQHRRNAKRRRRRL
854	AF-A0A6A6L6Y8-F1	Uncharacterized protein	Hevea brasiliensis	Hevea	Streptophyta	1-569	8.17e-4	0.133	FALSE	TRUE	72.56	45	241	LTDDKHGIGSSWRQDKGNSSISMQIDLEKQLDCW-RENPSWTDQIPVVKVGIPKGSLCNLKAEVNVGLPPDAVYNIVIDPDNRRVFKNIKEVMSRKVLVDD--GLRQVVEVEQAALWRFLWW-SGTISVHVLV-DQDRADHSMKFKQVKSG-FMKRFEGSWQVKPLFVDEHMCDRLKPKTLEEYNRCTGGKGRIGSKVTLDQL	394	566	LMDPRMRSSGLKKLYMGNQDSRLVEFLLELLLKVKVLASQFSCLSFYVFALEGAEAKWRGSVGGIVDAPIDKVWTIV--SETKRLLEWMPMVERCTDLEGDEGVPGYVRLVSG---FMFPQQDGERSWIKERLVSMDFTSHSYAYKMEASNVGLDGSVNTLRLV---------DY--GDD--------------STLVNWSLR
839	AF-A0A6P0GEE9-F1	DUF3000 domain-containing protein	Geodermatophilus normandii	Geodermatophilus	Actinomycetota	1-272	5.85e-4	0.116	FALSE	TRUE	72.5	1	300	MGNPGSDTER-------NKGNVVSSVFDPALSRFVGFSQKLQ----TRLKSQLKNLTDDKHGIGSSWRQDKGNSSISMQIDLEKQLDCWRENPSWTDQ-IPVVKVGIPKGSL----CNLKAEVNVGLPPDAVYNIVIDPDNRRVFKNIKEVMSRKVLVDD--GLRQVVEVEQAALWRFLWWSGTISVHVLVDQDRADHSMKFKQVK------------------------SGFMKRFEGSWQVKPLFVDEHMCDRLKPKTLEEYNRCTGGKGRIGSKVTLDQLIQPAIVPPPPISWYLRGITAKTTEMLIHDLLAETARIRAAGVMEDGHSPDEQRIGTPGD	9	267	TGSPRAARTRSESAGDGGTAGAVLTTADPPRPLSSGASETDRAPGTYPASVEPRSLAGPRDGAGA--RAGSGGPGDDRPADFVAALESL---AAVRPRPEIVVEDIPAPQRLAPFAHALAARVPEG------------------------------EGDDEVELAVARFIVLHDPAGHEAWDGT---TRCVG------YLSASTDEHMVDDAMFSEVAWSWLTDALGDCGAAWHA-LGGTVTRTASTR---FGDLAGP------------EHSVDVEIRASWTAED--------TALGRHLDAWL------EVLANAAGL---------PPPGVALLGPAGT
456	AF-A0A446QI53-F1	Polyketide_cyc domain-containing protein	Triticum turgidum subsp. durum	Triticum	Streptophyta	1-268	5.76e-8	0.136	FALSE	TRUE	72.44	1	281	MGNPGSDTERNKGNVVSSVFDPALSRFVGFSQKLQTRLKSQLKNLTDDKHGIGSSWRQDKG-NSSISMQIDLEKQLDCWRENPSWTDQI-----PVVKVGIPKGSL--CNLKAEVNVGLPPDAVYNIVIDPDN-RRVFKNIKEVMSRKVLVDDGLRQVVEVEQAALWRFLWWSGTISVHVLVD-------QDRADHSMK----FKQVKSGFMKRFEGSWQVKPLFVDEHMCDRLKPKTLEEYNRCTGGKGRIGSKVTLDQLIQPAIVPPPPISWYLRGITAKTTEMLIHDLLAETARIRAA	15	265	SSSPHGRPIRLRLLLAHTTTNWTPARIRLVSR------------PAPSRNPLRRSSEPAPGVAGDEGEHVDRE-----------VEEDRDERYGFEMEVRKLPGKKNRRLVRARVRVGAPLQAVWATLTDYEGLAGFIPGLSEC---RLLHQDKAFA--RLYQVGE-QDLALGFKFNAKGTIDCYEGEMELLPESRARRREIDFNMVD-GDFKVFQGKWSVHEV-------EGAEVS--------SGQEFQ--TTLSYVVELEPKLWVP---VRLLEGRICKEIKTNLICIREEAERIQRL
744	AF-A0A0V1JDZ5-F1	StAR-related lipid transfer protein 3	Trichinella pseudospiralis	Trichinella	Metazoa	1-463	8.37e-5	0.107	FALSE	TRUE	72.38	17	274	SSVFDPALSRFVGFSQKLQTRLKSQLKNLTDDKHGIGSSWRQDKGNSSISMQID--------LEKQLD---CWREN-PSWTD--QIPVVKVGIPKGSLCNLKAEVNVGLPPDAVYNIVID--PDNRRVFKNIKEVMSRKV-LVDDGLRQVVEVEQAALWRFLWWSGTISVHVL--VDQDRADHSMKFK--QVKSGFMK------RFE---GSWQVKPLFVDEHMCDRLKPKTLEEYNRCTGGKGRIGSKVTLDQLIQPAIVPPPPISWYLRGITAKTTEMLIHDLLAE	211	457	ASNAMPERCHEQSASAYITA------AELTTDNESDNGASFLQKSKYDTTGLVESPEWYIGKAERALNHGKYWRSQLCSWKKVGHSPLLLTHVDQLYGKVLYVKQIFPVQLKQLFSVLYSQAETCPMWHKE---VLKYKVICKLNDNVDIT--YSLSAPSLRGYIASREFVDVRTVELDD-D-CITIGSISVPYGTVADGTSHIRGESGPNVAFLT-----------AIDEN----------------STLFEWFFNTDLKGNLPRSLVQRSLV-SFMVNFIKNLENH
8	AF-A0A059B0T7-F1	Uncharacterized protein	Eucalyptus grandis	Eucalyptus	Streptophyta	1-338	5.25e-39	0.575	FALSE	FALSE	72.38	1	319	MGNPGSDTERNKGNVVSSVFDPALSRF---------VGFSQKLQTRLKSQLKNLTDDKHGIGSSWRQDKGNSS---------ISMQIDLEKQLDCWRENPSWTDQIPVVKVGIPKGSLCNLKAEVNVGLPPDAVYNIVIDPDNRRVFKNIKEVMSRKVLVDDGLRQVVEVEQAALWRFLWWSGTISVHVLVDQDRADHSMKFKQVKSGFMKRFEGSWQVKPLFVDEHMCDRLKPKTLEEYNRCTGGKGRIGSKVTLDQLIQPAIVPPPPISWYLRGITAKTTEMLIHDLLAETARIRAAGVMEDGHSPDEQRIG---------TPGDIKERWSAHRRTSRRRRNDL	8	334	AGSTASNGGRRHGGL--KVLDPAISRFFEQLPQKLGNGFKLPLKM---------------IKRENERANSRSSSLRNLSKTLTDFEVNLEKQMQAWHENPVWVDQAPEVKVSVPKGSLCNLNVNVNVGLPPDAVYNIVTDPDNKRVFKNIKEVISRRVLVDEGLRQVVELEQAALWKFLWWSGTISVHVLVDQNRADHSMKFKQVKTGFMKRFEGCWRVEPWFVDEKLCYPLKPKTWEDYNSCTGGKGRIGSKVSLDQLIQPALVPPPPISWYLRGITTRTTEMLITDLLAETARVR--GGLNPVKSGNNHELSDNTLDKQLEETGDIKERWALRRRLMKQRDRRV
581	AF-A0A2V0NQB2-F1	START domain-containing protein	Raphidocelis subcapitata	Raphidocelis	Chlorophyta	1-301	2.98e-6	0.108	FALSE	TRUE	72.31	31	300	SQKLQTRLKSQLKNLTDDKHGIGSSWRQDKGNSSISMQIDLEKQLDCWRENPSWTDQ---IPVVKVGIPKG-SL-CNLKAEVNVGLPPDAVYNIVIDPDNRRVFKN-IK--EVMSRKVLVDDGLRQVVEVEQAALWRF---LWWSGTISVHVLVDQDRADHSM--KFKQVK-------SG------FMKRFEGSWQVKPLFVDEHMCDRLKPKTLEEYNRCTGGKGRIGSKVTLDQLIQPAIVPPPP-ISWYLRGITAKTTEMLI-------HDL------LAETARIR--AAGVMEDGHSPDEQRIGTPGD	13	272	SQPLTNGDRRALRTLLNGPRGSGGAGAQGAA---------------------AATRLMAHGITIKRAAQQGPRRIYRYYGSGCVDASAQLVFDALSNTGLVPQWDLLFKGAEYIAYERA---GAVETARLRVVYGLPGVSRLVRDREFVLRALRVALP-SGACVLCCRSVEPAAGDPAAGPMTIQGWMAASGYVVL-----------------PCDDS----------SCGVNMSLQVDPRGWIPSPIVNLSLEAIPLNLARLRGVLARLPPDEAGQLGEPHAQQTRLAKPAAGGDDDGAAASGGATSSASE
575	AF-A0A661MWX7-F1	Uncharacterized protein	Deltaproteobacteria bacterium	Deltaproteobacteria	Deltaproteobacteria	1-250	2.67e-6	0.137	FALSE	TRUE	72.31	1	275	MGNPGSDTERNK--GNVVSSVFDPALSRFVGFSQKLQTRLKSQLKNLT--DDKHGIGSSWRQDKGNSSISMQIDLEKQLDCWRENPSWTDQIPVVKVGIPKGSLCNLKAEVNVGLPPDAVYNIVIDPDNRRVFKNIKEVMSRKVLVDD--GLRQVVEVEQAALWRFLWWSGTISVHVLVDQ---DRADHSMKFKQVK-SGFMKRFEGSWQVKPLFVDEHMCDRLKPKTLEEYNRCTGGKGRIGSKVTLDQLIQPAIVPPPPISWY-----LRGITAKTTEMLIHDLLAET	1	235	MSRTAGRTSPGMQLDGTLSAAAMPGASAKTTMITRVRMR-----SSISGWTGFRGLITTPSTSKKTSHLQSQSPLR-SVSVLNGHRSPFEQEGRHPMS-------QLSSTATVHAPLARVWETLADVGTIAEWHPG--VERSPVLSTHRTGLGATRRVE-------LYDG----TSAVEEVTSLDESR-SVTVTMSEFSMPLSRGAATFEVV-----------ADGDD--------------RTLVTMTMDYDMKY---GPLGWLMNALLLRPIIGKLLASVLSGLDHHL
360	AF-A0A7R9YDQ6-F1	Hypothetical protein	Pinguiococcus pyrenoidosus	Pinguiococcus	Stramenopiles	1-298	6.24e-9	0.144	FALSE	FALSE	72.31	1	319	MGNPGSDTERNKGNVVSSVFDPALSRFVGFSQKLQTRLKSQLKNLTDDKHGIGSSWRQDKGNSSISMQIDLEKQLDCWRENPSWTDQIPVVKVG-IPKGSLCNLKAEVNVGLPPDAVYNIVIDPDN-RRVFKNIKEVMSRKVLVDDGLRQVVEVEQAALWRFLWWSGTISVHVL----VDQDRADH----SMKFKQVKSGFMKRFEGSWQVKPL---FVDEHMCDRLKPKTLEEYNRCTGGKGRIGSKVTLDQLIQPAIVPPPPISWYLRGITAKTTEMLIHDLLAETARIRAAGVMEDGHSPDEQRIGTPGDIKERWSAHRRTSRRRRNDL	1	270	MGWRGTLTALL--LVVQFSAESAALRLARPGLN----------GLAQSRLMQFRPQATREGMSMVGFFNR----------GRSSKDSEVVVTIERLASNI-RRISGTCVVDSSVDDVWAILTDYDNLADHVPNLTQS-RRLNHPQGG----IRLFQEGAQKIVGFNFRASLTMDMTVKIDDDKADAARKRAIGFELVESQMFKDFSGEWRLEPFSRKKK----RDPVSGNVI--------PGYTYSTMMFYTVTIKPRGVVP---VGALEWRIKEDVPTNMLAVKKASEEKGEL-------------------IRTRQEARLAAAELEEQMK
384	AF-A0A833R2P7-F1	Polyketide cyclase / dehydrase and lipid transport	Carex littledalei	Carex	Streptophyta	1-272	1.09e-8	0.101	FALSE	TRUE	72.31	1	281	MGNPGSDTERNKGNVVSSVFDPALSRFVGFSQKLQTRLKSQLKNLTDDKHGIGSSWRQDKGNSSISMQIDLEKQLDCWRENPSWTDQ------IPVVKVGIPKG-SL-CNLKAEVNVGLPPDAVYNIVIDPDN-RRVFKNI--KEVMSRKVLVDDGLRQVVEVEQAALWRFLW-WSGTISVHVLV------------DQDRADHSMKFKQVKSGFMKRFEGSWQVKPLFVDEHMCDRLKPKTLEEYNRCTGGKGRIGSKVTLDQLIQPAIVPPPPISWYLRGITAKTTEMLIHDLLAETARIRAA	2	263	LSTAPQIVSSSPSQLSPSLQFPYFASQLSVSSSYHR-------ACSKPWPCLTHLCHSSSNPVESPVSEA----------EEADAELEMEREDGFQIEVERVEGRKNTRRIKAQVQIGAQLETVWAVITNYEGLADFIPGLAVSQLLH---YEDN----FARIYQVGQQELALGFKFSAKGVIECYEKEMELVSASSKKR----AIEFKMVE-GDFKTFDGQWCIEQVYDDSEEEEAQKSPIQE-----------FGTKLLYNVEVEPKFMVPVQL---IEGRLCREVEINLLSVREEAQRLQRL
493	AF-A0A2K3NI47-F1	Polyketide cyclase/dehydrase and lipid transporter	Trifolium pratense	Trifolium	Streptophyta	1-268	1.66e-7	0.131	FALSE	TRUE	72.31	1	285	MGNPGSDTERNKGNVVSSVFDPALSRFVGFSQKLQTRLKSQLKNLTDDKHGIGSSWRQDKGNSSISMQIDLEKQLDCWRENPSWTDQI---PVVKVGIP--KGSLCNLKAEVNVGLPPDAVYNIVIDPDNRRVFKNIKEVMSRKVLVDDGLRQVVEVEQAALWRFLWWSGTISVHVLVDQD------------RADHSMKFKQVKSGFMKRFEGSWQVKPLFVDEHMCDRLKPKTLEEYNRCTGGKGRIGSKVTLDQLIQPAIVPP-PPISWYLRG-ITAKTTEMLIHDLLAETARIRAAGVME	8	268	ISTTTSSSLFFSSHPFHSSITLSPKPSTPFFSRASK---------PNNSTTLNPDNDDDSGNLLVTEDDQVEQ---------DSDSLIEDGVYIEVMKLEQKNS-RRIESRISIDASLHSIWNILTDY--ERLADFIPGLALSKLIQKGPNFA--RLLQIGE-QNLAFGLKFDARGVIDCYEKELETLPSGMKR---DIDFKMVE-GDFQLFEGKWSILQTFS-----NGSCEESPFR---------ETNTTLSYIVEVKPKMWLPIRLIEGRLCSEIKKNLTSIR-GEAQKATDRTVNANQFE
22	AF-A0A4D8YT79-F1	Uncharacterized protein	Salvia splendens	Salvia	Streptophyta	1-331	1.33e-35	0.517	FALSE	TRUE	72.25	9	319	ERNKGNVVSSVFDPALSRFVGFSQKLQTRLKSQLKNLTD--DKHGIGSSWRQDKGNS------------------SISMQIDLEKQLDCWRENPSWTDQIPVVKVGIPKGSLCNLKAEVNVGLPPDAVYNIVIDPDNRRVFKNIKEVMSRKVLVDDGLRQVVEVEQAALWRFLWWSGTISVHVLVDQDRADHSMKFKQVKSGFMKRFEGSWQVKPLFVDEHMCDRLKPKTLEEYNRCTGGKGRIGSKVTLDQLIQPAIVPPPPISWYLRGITAKTTEMLIHDLLAETARIRAAGVMEDGHSPDEQRIGTPG---------DIKERWSAHRRTSRRRRNDL	1	324	MAQEKTTASSTANPSEEKANEHPNFLTE----GLRNFTSYFPKYVKQFSFKKLKKNDHFRSSELSARNNKELSTTSLS----LERQMEAWKHNPEWVERPPCIKVTIPKGSLSCLSVSVDVGLPPDAVYNIVTDPDNKRVFKNIKEVISRNVLVDEGLRQVVELEQAAIWRFLWWSGTISVNVLVDQNREDHSMKFKQIKSGFMEKFEGSWKMEPLFVDEELCHPFKPNSVADYVSCSNGIGRIASRLKLEQLIQPAIVPPPPISWYLRGITTKTTEMLITDLLAESTRIRQAS----GNGDD----GEPAETRQDHVRKNIKERWAVRRKTARHSHRRL
540	AF-A0A6P5YE08-F1	protein ENHANCED DISEASE RESISTANCE 2-like isoform X1	Durio zibethinus	Durio	Streptophyta	1-743	8.30e-7	0.135	FALSE	TRUE	72.25	1	300	MGNPGSDTERNKGNV-VSSVFDPALSRFVGFSQKLQTRLKSQLKNLTDDKHGIGSSWRQDKGNSSISMQIDLEKQLDCWRENPS-WTDQ--------IPVVKV-----------------GIPKGSLCNLKAEVNVGLPPDAVYNIVIDPDNRR--VFKNIKEVMSRKVLVDDGLRQVVEVEQAALWRFLWWSGTISVHVLVD-QDRADHS--MKFKQVK---SGFMK-----RF-EGSWQVKPLFVDEHMCDRLKPKTLEEYNRCTGGKGRIGSKVT-LDQLIQPAIVPPPPISWYLRGITAKTTEMLIHDLLAETARIRAAGVMEDGHS-----PDEQRIGTPGD	136	432	RTASSSDHERLWALVKLPGCFEVFGSNSHGFSAQ-----------EDEDDAPPNLLRRTTIGNGPPDSIFDWT------REFDSELSNQNANNQAFSRKHWRLLQCQNGLRIFEELLEVDYLPRSCSRAMKAVGVVEATCEEIFGLVMSMDGTRFEWDCSFQYG-SL-VEEVDGHTAILYHRL-QLDWFPMFVWPRDLCYVRYWRRNDDGSYVVLFRSREHENCGPQPGYVRAHVESGGFNISPL--------KSRNGK-------------PRTQVQHLMQIDL----KGWGVGY-----ISSFQQHCLLQMLNSVAGLREWFAQTDERGAPPRIPVMVNMASSSV
829	AF-A0A663N988-F1	START domain-containing protein	Athene cunicularia	Athene	Metazoa	1-324	4.95e-4	0.11	FALSE	TRUE	72.19	8	300	TERNKGNVVSSVFDPALSRFVGFSQKLQTRLKSQLKNLTDDKHGIGSSWRQDKGNSSISMQIDLEKQLDCWRE------------NPSWTDQ----IPVVKVGIPKGSLCNLKAEVNVGLPPDAVYNIVIDPDNR--RVFKNIKEVMSRKVLVDDGLRQVVEVEQAALWRFLWW----SGTISVHVLVDQDRADHSMK--FKQV---KSGFMK---RFE---GSWQVKPLFVDEHMCDRLKPKTLEEYNRCTGGKGRIGSKVTLDQLIQPAIVPPPPISWYLRGITAKTTEMLIHDLL--------AETARIRAAGVMEDGHSPDEQRIGTPGD	1	276	IWKAISKSFPSSQHRHSKRMGSFSHH---------------CFAPPAMCPEPDGDVSPSRFSSVDLSYITQGETALQRALSILQQHTSWQTETLLDAGAVSSTALPGLGKVFRAEVVLAVPVAQLHRELFERIEQMPQWNPTLSRV---KVLQRVGTD-TLVTHEVT----APSPGNLVGQRDFVSVRHRGRRETAIYLVGTATHIEPLPLQEGCIRAESRLSCIVLQPL---------------------AGDPG--CTRLTWLLSMDLKGWIPA---SVINRVLPQSQADFIKHLPAGQARGMQPE---------LETHSSPFSSPLWPSSH
150	AF-A0A830I3F8-F1	Uncharacterized protein	Pycnococcus provasolii	Pycnococcus	Chlorophyta	1-273	2.19e-14	0.178	FALSE	TRUE	72.12	85	314	TDQIPVVKVGIPKG-----SLCNLKAEVNV-GLPPDAVYNIVIDPDNRRVFKNIKEVMSRKVLVDDGLRQVVEVEQAALWRFLWWSGTISVHVLVDQDRADHSMKFKQVK-------------------------SGFMKRFEGSWQVKPLFVDEHMCDRLKPKTLEEYNRCTGGKGRIGSKVTLDQLIQPAIVPPPPISWYLRGITAKTTEMLIHDLLAETARIRAAGV--MEDGHSPDEQRIGTPGDIKERWSAHRRTSRR	5	248	NNK-LTLSSSCTRASGLGRG-IQVDASLRLDHTNAQQALAILCDPEAHTIFRNVERILHRRPLPAPPQHEQSIVSQVGRWRLGFLTGTFGLCVQVVVDRNACTMAIKQVRLPRELEALEERALERLANSGEDARRTGAFSGFEGCWTCVPM------SSHFDGESSSS-----------ACEVHLTHCVRLAFVPPFPLDRLVRRVAEGVIRDMFRDLAAEADRRSGGSTTPVRASSSRRGGGRRRVALLDDFFDAERRRRRR
477	AF-A0A5J4Y2J2-F1	Uncharacterized protein	Trebouxia sp. A1-2	Trebouxia	Chlorophyta	1-152	1.25e-7	0.208	FALSE	TRUE	72.12	85	264	TDQIPVVKV-GIPKGSLCNLKAEVNVGLPPDAVYNIVID-PDNRRVFKNIKEVMSRKVLVDDGLRQVVEVEQAALWRFLWWSGTISVHVLVDQDRADHSMKFKQVKSGFMKRFEGSWQVKPLFVDEHMCDRLKPKTLEEYNRCTGGKGRIGSKVTLDQLIQPAIVPPPPISWYLRGITAKTT	13	149	SSRINDVALLSHQNGV-YTVGGSIQTPVSTSHVYDMLIDYPNLNRIFSSIDEC---HTLSEQS---ALQLLQICRWEFLAFSGTFKTLLNVHEERDAGRVVFSLIKSSFMKDFEGQWQ-------------LT--------------GGYAQRIFVKQ-----------VTKVLEDLLAALK
74	AF-A0A7I4CZJ1-F1	Uncharacterized protein	Physcomitrium patens	Physcomitrium	Streptophyta	1-249	1.03e-22	0.45	FALSE	TRUE	72.12	89	299	PVVKVGIPKGSL-CNLKAEVNVGLPPDAVYNIVIDPDNRRVFKNIKEVMSRKVLVDDGLRQVVEVEQAALWRFLWWSGTISVHVLVDQDRADHSMKFKQVKSGFMKRFEGSWQVKPLFVDEHMCDRLKPKTLEEYNRCTGGKGRIGSKVTLDQLIQPAIVPPPPISWYLRGITAKTTEMLIHDLLAETARIRA------------AGVMEDGHSPDEQRIGTPG	17	228	AWLQVKVPR-EAFCEVYSQFKIGIPPDAVWNILTDPGNKRVFKNIQAVTSRKVLKDDGLRQLVEVDQAAIWKFLWFSGTLSVCVLVDQDRRLHMMNYKLAKHGFMKQFDGTWKVDPLYVD----AQGIPAPEHAAD-------RVASIITLQQVVQPAVVPPPPFKNYVRKITTRTTEMLLQDLQAEGKRLREGSLENFGEYVKFSHATKNEDVLDENSDYLKK
847	AF-A0A7J5YA44-F1	Uncharacterized protein	Dissostichus mawsoni	Dissostichus	Metazoa	1-422	6.91e-4	0.124	FALSE	TRUE	72.06	16	281	VSSVFDPALSRFVGFSQKLQTRLKSQLKNLTDDKHGIGSSWR----QDKGNSSISMQIDLEKQLDCWRE-----------NPSWTDQI-----PVVKVG-IPKGSLCNLKAEVNVGLPPDAVYNIVI--DPDNRRVFKNIKEVMSRKVL-VDDGLRQVVEVEQAALWRFLWWSGTISVHVLVDQDRAD-HSMKFKQV----KSGFMKRFE---GSWQVKPLFVDEHMCDRLKPKTLEEYNRCTGGKGRIGSKVTLDQLIQPAIVPPPPISWYLRGITAKTTEMLIHDLLAETARIRAA	167	415	APMIYPRAVSDGQFYS----------------PPESIAGSEEDLDEEGLGRRAV--TAQEKEYVRQGREAMSVLEQILAQEENWNTLFCQDMGDSVYTLEIPFHG-KTFILKGLMQCTAELVYQEVILQPEKMVQWNKT---VSSCQILQRVDDNTLVSYDVSSGAAGGVVSARDFVNVRRVERKR-DCYLSAGMATDHHAKPPVGRYGENGPGGFVV------------LKSS--------SNPS-----VCTFIWVLNTDLKGRLPRYLIHQSLAATMFE-FMSYLRQRITELRPS
549	AF-A0A5N6RUL5-F1	START domain-containing protein	Carpinus fangiana	Carpinus	Streptophyta	1-627	1.16e-6	0.101	FALSE	TRUE	72.06	1	300	MGNPGSDTERNKGNVVSSV-FDPALSRFVGFSQKLQTRLKSQLKNLTDDKHGIGSSWRQDKGNSSISMQIDLEKQLDCWRENPSWTD---QIPVVKVGIP--------------KGSLCNLKAEVNVGLPPDAVYNIVI--DPDNRRVFKNIKEVMSRKV-LVDDGLRQVVEVEQAALWR---FLWWSGTISVHVLVD----QDRADHSMKFKQVKSGFM------------KR-FEGSWQVKPLFVDEHMCDRLKPKTLEEYNRCTGGKGRIGSKVTLDQLIQPAIVPPPPISWYL-------RGITAKTTEMLIHDL---LAETARIR---AAGVMEDGHSPDEQRIGTPGD	11	318	FHNQMVQFKQGCSLYVYIIHYRINLEGHRPRVRRYAHELKK----LIRIGQGPEMLLRQSSDLGAR-VRPD--------RYNEVDSGDAIEAHEWKCVRTINGVRIFEDVADSQSGKGVLVKSVGVIDATADTLFEVILNIDRHQRYEWDTL--TSDLEVIDSYDGHYDVVYGTY----DPKYLTRWHSKRDFVFSRQWFRGQ---DGTYTILQLPGPALDKKKPPRSGYRRTKINPSTWEITSLNT------PIGSN--------------APKCLVTQMLEMHSSQ---WFGWKQNHCSKFEKSVPY-ALLCQVAGLKEYIGANPALKFESVTTVIHSKISDVSFSNGEYED
559	AF-A0A4U1FBD4-F1	START domain-containing protein	Monodon monoceros	Monodon	Metazoa	1-377	1.81e-6	0.121	FALSE	TRUE	72	1	280	MGNPGSDTERNKGNVVSSVFDPALSRFVGFSQKLQTRLKSQLKNLTDDKHGIGSSWRQDKGNSS----------ISMQI----DLE-KQLDCWRENP---SWTDQIPVVKVG-IPKGSL-CNLKAEVNV-GLPPDAVYNIVIDPDNRRVFK-NIKEVMSRKVLVDDGLRQVVEVEQAALWRFLWWSGTISVHVLVD--QDRADHSMKFKQVKS---GFMK-----RF-EGSWQVKPLFVDEHMCDRLKPKTLEEYNRCTGGKGRIGSKVTLDQLIQPAIVPPPPISWYLRGITAKTTEMLIHDLLAETARIRA	41	306	RTDSGSQTGLSGPWKVASA-SAAASTLLELPRRTQ--------ESRTRTRALGLPMEKSAASTEPQRPRPVLGRDSVQVPDDQDFRSFRSECEAEAGWNLTYSKAGVSVWVQAVEMDRTLHKIKCRMECRDVPAETLYDVLHDIEYRKKWDSNVIET-FDIARL-TVNADVGYYSW----RCPKPLKNRDVITLRSWLPMGTDYIIMNYSVKHPKYPPRKDLVRAVSIQTGYLIQ----------STGPK---------------SCVITYMAQVDPKGSLP-------KWVVNKSSQFLAPKAMKKMYKACV
303	AF-E6PRN9-F1	Uncharacterized protein	mine drainage metagenome	mine	#N/A	1-271	1.55e-9	0.121	FALSE	FALSE	72	10	297	RNKGNVVSSVFDPALSRFVGFSQKLQTRLKSQLKNLTDDKHGIGSSWRQDKGNSSISMQIDLEKQLDCWRENPSWTDQIPVVKV----GIPKGSLCNLKAEVNVGLPPDAVYNIVIDPDNRRVFKNIKEVMSRKVLVDDGLRQVVEVEQAALWRFLWWSGTISVHVLVDQDRADHSMKFKQVKSGFMKRFEGSWQVKPLFVDEHMCDRLKPKTLEEYNRCTGGKGRIGSKVTLDQLIQPAIVPPPPI-SWYLRG-ITAKTTEMLIHDLLAETARIRAAG---VMEDGHSPDEQRIGT	27	271	ASACMPVDAATLPATPAASGPA---------------GALAPALSAPALLQAPASEAIPA-SSTALAATSRCRA-TLQQHPLQLRLEPAALPKH-FDMAVRFFAPVPVQMAWQAMTDY--NAMASYIPGMERSEVLAADGDSL--RVLQVGRSGIEPFRLTLRSTLDITLR--GHVATWFTIH-GNL-DSQGRAEV-----------RAQ----------AGG-----SAVHYTAQLHPRTWLPPLLGPWFMRKQLQQQMTALRERMCVLLGEADASKAGAPAAASTRSEATQAVAR
778	AF-A0A081ABC5-F1	Uncharacterized protein	Phytophthora parasitica P1976	Phytophthora	Stramenopiles	1-433	1.82e-4	0.095	FALSE	TRUE	71.94	37	284	RLKSQLKNLTDDKH----GIGSSWRQDKG-NSSISMQIDLEKQLDCW--RENPSW------TDQIPVVKVGIPKGSLCNLKAEV--NVGLPPDAVYNIVIDPDNRRVFKNIKEVMSRK---VLVDDGLRQVVEVEQAALWRFLWWSGTISVHVLVDQDRADHSMKFKQVKSGFM--------------K--RFEGSWQVKPLFVDEHMCDRLKPKTLEEYNRCTGGKGRIGSKVTLDQLIQPAIVPPPPISWYLRGITAKTTEMLIHDLLAETARIR-AAGVM	186	432	RAILQRRNILDGMDLVFGGAPPLYRQPQTLDSSAGILNALEKRVENLYINSEAGFGWNLPCMVS-SKMNVNRNTQYGKMIEIETVTPVSCSIQEASTIL-----WKDLKTVHEIPDKRYRYLRGSKPD--SLEKNFVMKLRGQR----HDIEIN--------GTHFSRKFEEARRIVIAKADLVVLPTQGLQFRSPSWTTITAS-----EADPQNA-----------SVVRSYLRIYAEVQPNLAARLDDVECTRDFILSGLSKMMYGCAQKTQSELLQQALV
428	AF-A0A2C9WNE9-F1	Polyketide_cyc domain-containing protein	Manihot esculenta	Manihot	Streptophyta	1-289	3.13e-8	0.096	FALSE	TRUE	71.94	1	281	MGNPGSDTERNKGNVVSSVFDPALSRFVGFSQKLQTRLKSQLKNLTDDKHGIGSSWRQDKGNSSISMQIDLEKQLDCWRENPSWTDQI----PVVKV-GIPKGSLCNLKAEVNVGLPPDAVYNIVIDPDNRRVFKNIKEVMSRKVLVDDGLRQVVEVEQAALWRFLW-WSGTISVHVLV-----------DQDRADHSMKFKQVKSGFMKRFEGSWQVKPLFVDEHMCDRLKPKTLEEYNRCTGGKG-RIGSKVTLDQLIQPAIVPPPPISWYLRGITAKTTEMLIHDLLAETARIRAA	24	284	STSPSLFLSKFPFLSSQTTSSASLIYLLPQSRPIP--------HCSNTDPGLLDEYYDDDDDHDDDDDHDDDDDHD----DDEGYSFVGEDGIFIEIKKLARNS-RRIRSKIVVNANLDTIWDILTDY--EKLADFIPGLAVSKLIDKKDKFA--RLYQIGQQNLPFGLKFNAKAILDCFEKDIETFASGKRR----DIEFKMTE-GDFQFFEGKWSIEQV---------NKPRPEDS----NSSLAQEFETTLSYLVDVKPKLWLP---VHLVEGRLCKEIQTNLSCIREEAQKVIHN
708	AF-A0A538AZH8-F1	Uncharacterized protein	Actinobacteria bacterium	Actinobacteria	Actinomycetota	1-266	3.84e-5	0.105	FALSE	TRUE	71.88	1	283	MGNPGSDTERNKGNVVSSVFDPALSRFVGF--SQKLQTRLKSQLKNLTDDKHGIGSSWRQDK-----GNSSISMQIDLEKQLDCWRENPSWTDQIPVVKVGIPKGSLCNLKAEVNVGLPPDAVYNIVIDPDNRRVFKNIKEVMSRKVLVDD--GLRQVVEVEQAALWRFLWWSGTISVHVLV-DQDRADHSMKFKQVKSGFMKRFEGSWQVKPLFVDEHMCDRLKPKTLEEYNRCTGGKGRIGSKVTLDQL-IQPAIVPPPPISWYLRGITAKTTEMLIHDLLAETARIRAAGV	33	265	AGGRSSATDNVPATIRSSGCSLVRRAFIAKLPSRSFQQ-------GPTAVTACRSNRLRRKAESRRLSPPSVCIHIVV------WFVPGQERGKEEPMTSG---------EVTVTIDAPPDRIWPWVADLGKHGAWSPK-PY-SVEWIEGEPNAVGSRYRSLG----EIPNDK-NHINEGEIVENHPND-RFVLHA--HDKEGDYANTFTLKPA-----------------------GS---STEVTIRLEFVKMRGMAALMVPFIFPLVGKKDMRARMAML---KQKVEAASS
166	AF-A0A2P6TRG3-F1	Transcriptional family	Chlorella sorokiniana	Chlorella	Chlorophyta	1-351	1.16e-13	0.174	FALSE	TRUE	71.88	6	309	SDTERNKGNVVSSVFDPALSRFVGFSQK-----LQTRLKSQLKNLTDDKHGIGSSWRQDKGNSSISMQIDLEKQLDCWRENPSWTDQIPVVKVGIPKGSLCNLKAEVNVGLPPDAVYNIVIDPDNR--RVFKNIK--EVMSRKVLVDDGL--RQVVEVEQAALWRFLWWSGTISVHVLVDQDRADHSMKFKQVKSG--FMKRFEGSWQVKPLF-------VDEHMCDRLKPKTLEEYNRCTG-------------------------------------------GKGRIGSKVTLDQLIQPAIVPPPPISWYLRGITAKTTEMLIHDLLAETARIRAAGVMEDGHSPDEQRIGTPGDIKERWSAHR	2	342	PRAQRTGFTWASRLVAVAFQPPPATASDRRLLGLTTRLVRRLQLHRVPQEPSQACTEHPAACPGLAALCGA---------APAMEQPL-VASVAPGGSCFAAVTVAGIVPADPDLLFKVFSDPARTGKGVFSDVKACKELGRSKLRLSGQHLTDSVEVEQVARVNVLRMPVDAAMTVRLDCNHTQRQVKLHLVKSHSLLVRKYEGTYTVIPWGEGQHPATLPEGLADTLGPDVWRQLHSKLADAAAASSTAARGAGSSSSSSSRQRKGAAPGVGQQLGQQPGKGAGRRQRHSLVILHQRLQPGVRPPPGLGGYVRGQVRRQFERMFGDLH----RASTQIVAPQ-----------PT-LQGLGSWLR
23	AF-A0A072TT54-F1	OBP32pep, putative	Medicago truncatula	Medicago	Streptophyta	1-337	2.31e-35	0.54	FALSE	TRUE	71.88	9	314	ERNKGNVVSSVFDPALSRFVGFSQKLQTR---------------LKSQLKNLTDDKHGIGSSWRQDKGNSSISM---QIDLEKQLDCWRENPSWTDQIPVVKVGIPKGSLCNLKAEVNVGLPPDAVYNIVIDPDNRRVFKNIKEVMSRKVLVDDGLRQVVEVEQAALWRFLWWSGTISVHVLVDQDRADHSMKFKQVKSGFMKRFEGSWQVKPLFVDEHMCDRLKPKTLEEYNRCTGGKGRIGSKVTLDQLIQPAIVPPPPISWYLRGITAKTTEMLIHDLLAETARIR-------AAGVMEDGHSPDEQRIGTPGDIKERWSAHRRTSRR	1	329	MMGESEGTKFSLDARKNEKVRFPKRLDPAISKFFVQLPHKFQNIVKNQMSRLA--KHEGMNWGRSVQRNGSVTFSASEAELKEQLQAWKENPSWVDKPPEIKVTVPKGSLCNLNVEVDVGLPPDAVYNIVIDPDNRRVFKNIKEVISRKVLVDEGHRQVVDLQQAAIWRFLWWSGTISINVLVDQNRNDYSMKFKQTKTGFMKKFEGCWRVEPLFVDEATCYPFKPVTKEDYNMCTRGKGRIGSKVRLQQILQPAIVPPPPISWYLRGITSKTTEMLITDLLAETTRIRGGYEAEKSKEEIQGKHGENLDLIANTNNIKERWILRRKNAKQ
49	AF-A0A7J8YTP5-F1	Uncharacterized protein	Gossypium aridum	Gossypium	Streptophyta	1-249	7.92e-26	0.562	FALSE	TRUE	71.88	12	234	KGNVVSSVFDPALSRFVGFSQ-----------KLQTRLKSQLKN-----LTDDK----------HGIGSSWRQDKGNSSISMQIDLEKQLDCWRENPSWTDQIPVVKVGIPKGSLCNLKAEVNVGLPPDAVYNIVIDPDNRRVFKNIKEVMSRKVLVDDGLRQVVEVEQAALWRFLWWSGTISVHVLVDQDRADHSMKFKQVKSGFMKRFEGSWQVKPLFVDEHMCDRLKPKTLEEYNRCTGGKGRIGS	2	248	EGRKVS--IDVPRSDRNGKPKVLDPAFSAFLVQLPNQLQDCLKGKFHFLLSKSQIKRLAKDNVGIKSVNPFLGKENSLSTGLGIDLEKQLQAWRENPIWVNQPPEIKVSVPKGSLCNLKAKVDVGLPPDAVYNIVTDPDNKRVFKNIKEVISRKVLVDEGKRQVVDVEQKALWRFLWWSGTISVHVLVDQNGEDNSMKFKQVDAGFMKKFEGHWRVEPLFVDEETCLPFKPKTWAEYCSCTGGKGRIGS
445	AF-A0A7J6DK71-F1	Polyketide_cyc domain-containing protein	Cannabis sativa	Cannabis	Streptophyta	1-260	5.16e-8	0.117	FALSE	TRUE	71.88	1	283	MGNPGSDTERNKGNVVSSVFDPALSRFVGFSQKLQTRLKSQLKNLTDDKHGI----GSSWRQDKGNSSISMQIDLEKQLDCWRENPSWTDQ------IPVVKVG-IPKGSLCNLKAEVNVGLPPDAVYNIVIDPDNRRVFKNIKEVMSRKVLVDDGLRQVVEVEQAALWRFLW-WSGTISVHVLV-----------DQDRADHSMKFKQVKSGFMKRFEGSWQVKPLFVDEHMCDRLKPKTLEEYNRCTGGKGRIGSKVTLDQLIQPAIVPPPPISWYLRGITAKTTEMLIHDLLAETARIRAAGV	1	257	MKMRASATPMLTLTVPTSL-SPSLLFFHRRKPSFL---------FSNPKPFLFLLHHSSTVSSSSSSSFRLRCSSS-------TSHSQSISESESEDGVCIEIQKLPNNS-RRILSSVAINASLLAVWNVLTDY--EGLADFIPGLAISQLLDRGPDYA--RLFQVGEQNLALGLKFNAKGVVDCYEKPLEILPSAQKR----EIEFNMVD-GDFQLFQGKWSILQ----------HDSGGEDQ---------EMNTTLSYLVDVQPKLWLP---VQLVEGRLSNEIKVNLACIREEAEKAFSNTM
243	AF-A0A835Y8M7-F1	Uncharacterized protein	Edaphochlamys debaryana	Edaphochlamys	Chlorophyta	1-339	1.08e-10	0.173	FALSE	TRUE	71.81	85	318	TDQ---IPVVKVGIPKGSLCNLKAEVNVGLPPDAVYNIVIDPDNRRVFKNIKEVMSRKVLVDDGLRQVVEVEQAALWRFLWWSGTISVHVLVDQDRA-DHSMK--FKQVKSGFMKRFEGSWQVKPLFVDEHMCDRLKPKTLEEYNRCTGGKGRIGSKVTLDQLIQPAIVP-----PPPISWYLRGITAKTTEMLIHDLLAET--------------ARIRAAGVMEDGHSPDEQRIGTPGDIKERWSAHRRTSRRRRND	3	230	AKDSGDGWTVRVSNRKGHLLRIEATFQCDLDAMSLLTLSMHPGVRTVVKSREVHKGCVVLVAEPLYKEVMLTQHTESDGVLRKKHEQALLHMTEDRRNPNAMTVTFKALESTSFKKYTGTTVYHPVTDPATGC-------------------VVGSRVESTQDVLPKGLPQWLTRMPLLGNMLREAGLKHVRTLLLELKAAVDKVVAHAAATGVSHAEAVEAVCDP------------TGEWAAKQAEELRQAAAQRQQ
825	AF-A0A0V1CYF0-F1	StAR-related lipid transfer protein 3	Trichinella britovi	Trichinella	Metazoa	1-414	4.43e-4	0.091	FALSE	TRUE	71.81	11	274	NKGNVVSSVFDPALSRFVGFSQKLQTRLKSQLKNLTDDKHGIGSSWRQDKGNSSISMQID-----LEKQLDC------WREN-PSWTD--QIPVVKVGIPKGSLCNLKAEVNVGLPPDAVYNIVID--PDNRRVFKNIKEVMSRKV-LVDDGLRQVVEVEQAALWRFLWWSGTISVHVL--VDQDRADHSMKFK--QVKSGF-----------MKRFEGSWQVKPLFVDEHMCDRLKPKTLEEYNRCTGGKGRIGSKVTLDQLIQPAIVPPPPISWYLRGITAKTTEMLIHDLLAE	159	408	RTSNAMPESYHHEQSASAYITAAELT---------TDNECDNGASFLQKSNYDDTTGLLESPGWYIEKAQSALNHGKYWKSQLCSWKKVGHSPLLLTHVDQLYGKVLYVKQIFPVQLKQLFSVLYSQAETCPMWHKE---VLEYKVICKLSDNVDIT--YSLSAPSLRGYIASREFVDVRTVELDD-D-YITIGSISVPYGTVADGTSHIRGESGPNVAFLT-------------AIDEN--------------STLFEWFFNTNLKGNLPRSL---VQRSLVSFMVNFIKNLENY
99	AF-A0A078HUA9-F1	BnaA08g20390D protein	Brassica napus	Brassica	Streptophyta	1-276	4.76e-21	0.297	FALSE	TRUE	71.81	31	280	SQKLQTRLKSQLKNLTDDKHGIGSSWRQDKGNSSISMQID-------------LEKQLDCWRE----NPSWTDQIPVVKVGIPKGSLCNLKAEVNVGLPPDAVYNIVIDPDNRRVF--KNIKEVMSRKVLVDDGLRQVVEVEQAALWRFL-WWSGTISVHVLVDQDRADHSMKFKQVKSGFMKRFEGSWQVKPLFVD-EHMCDRLKPKTLEEYNRCTGGKGRIGSKVTLDQLIQP-AIVPPPPISWYLRGITAKTTEMLIHDLLAETARIRA	12	273	SKNSQQ----SLKAKSKGSENVESKLVSEKDTNS-NAPANKKKNRKEHYDEKEERIQHILWHEEEKKHP-WQNPPPKVKVTTKKGV-YHMNLEMTIGAAPELTYLWLIDSWGSHFYDEK--KRRD-LMVLTEDGPRRVIKVEKAVVYDFFSLTSIPIPLHLIVEENEQDLTGKYKKEKVMLMKVFEGNYKLEPVYVDQERLCKKRLPKSQEEYKKCSGGQGKIATKLIINQYFEPYPPFNLPPLSWYIRGNTIKTSKNLLNALQDTAKIIRS
328	AF-A0A6A2X4T7-F1	Pantothenate kinase 2	Hibiscus syriacus	Hibiscus	Streptophyta	1-150	2.86e-9	0.573	FALSE	TRUE	71.81	193	311	KRFEGSWQVKPLFVDEHMCDRLKPKTLEEYNRCTGGKGRIGSKVTLDQLIQPAIVPPPPISWYLRGITAKTTEMLIHDLLAETARIRAAGVMEDGHSPDEQRIGTP----------GDIKERWSAHRRT	12	138	KKIARHWRVEPVFVDEETCFPFKPKTWAEYCSCTGGKGRIGSKVSLDQLIQAVIVPPPPISWYLRGITSKTTEMLIHDLLVEAARLKGAFDAEN--SNDDLRFSKEINEHHRVGEIHGIKQRWNLHRRN
524	AF-A0A353B5Y9-F1	Uncharacterized protein	Planctomycetaceae bacterium	Planctomycetaceae	Planctomycetota	1-252	5.32e-7	0.116	FALSE	TRUE	71.75	1	276	MGNPGSDTERNKGNVVSSVFDPALSRFVGFSQKLQTRLKSQLKNLTDDKHGIGSSWRQDKGNSSISMQIDLEKQLDCWRENPSWTDQIPVVKVGIPKGSLCNLKAEVNVGLPPDAVYNIVIDPDNRRVFKNIK---EVMSRKVLVDDGLRQVVEVEQAALWRFLWWSGTISVHVLVD---QDRADHSMKFKQVKSGFMK------RFEGSWQVKPLFVDEHMCDRLKPKTLEEYNRCTGGKGRIGSKVTLDQLIQPAIVPPPPISWY----LRGITAKTTEMLIHDLLAETA	34	251	RADPNSDKHSCPRQLLSGCPASASIRTVMERQ-----------CTNRKTEPLGINIIQEKSSPPI---------------KGSSSMQP--AAVNTPSDT--QVQVVRHFNAPVDVVWNAFTDIDSMRRWMLGPPGWSMPVCEM--DFRVGGEYKNVFSS-------ADGSEIAIVGDFREIETER-KIVQDEKHVIRNAHGESGHETVVTFIFE------------ESN-------------RITTVTTVIEY---------PSSSARDEALATGMGDAMEMGYRRIDELIA
116	AF-A0A6D2JGK1-F1	Uncharacterized protein	Microthlaspi erraticum	Microthlaspi	Streptophyta	1-235	8.85e-19	0.327	FALSE	TRUE	71.75	62	289	NSSISMQIDLEKQLDCWR----ENPSWTDQIPVVKVGIPKGSLCNLKAEVNVGLPPDAVYNIVIDPDNRRVFK-------NIKEVMSRKVLVDDGLRQVVEVEQAALWRFLWWSGTISVHVLVDQDRADHSMKFKQVKSGFMKRFEGSWQVKPLFVDEH-MCDRLKPKTLEEYNRCTGGKGRIGSKVTLDQLIQPAI-VPPPPISWYLRGITAKTTEMLIHDLLAETARIRA---AGVMEDGHS	4	235	NYEEGDDEEQKQQNILWSDAERQHP-WYDAPPRLKVTTKNGL-RHMNIELTMGIPPEGVYDFFINPNS--IFYNMGRGQQLLGK-KSRKVLKKDGPREIAKLEKTLPWNFLWWSGSLPVTLI-----VDG--KYKKEKMMFMKVFEGNWKVEPLYVDQERLCKNMLPNSREEYRKCSGGQGKIASKVIMNQYFKPSSLLNLPPLSWCISGITVKTTKTILQIIQNKCAVHRELPFSAYYKGGGV
480	AF-M1B5T8-F1	Uncharacterized protein	Solanum tuberosum	Solanum	Streptophyta	1-406	1.25e-7	0.18	FALSE	TRUE	71.75	83	300	SWTDQIPVVKVGIPKGSLCNLKAEVNVGLPPDAVYNIVIDPDNRRVFKNIKEVMSRKVL-VDDGLRQVVEVEQAALWRFLWWSGTISVHVLVDQD---RADHSMK--FKQVKSGFMKRFEGSWQVKPLFVDEHMCDRLKPKTLEEYNRCTGGKGRIGSKVTLDQLIQPAIVPPPPISWYLRGITAKTTEMLIHDLLAETARIRAAGVMEDG---HSPDEQRIGTPGD	2	190	GVEKN-VGCEVEVVSWRERKIKAEILVNADVDSVWNALTDY--ERLADFVPNLVSSRRIPCPHPGR--IWLEQRGIQRSLYW--HIEARVVLDLQEFIKSNNVRELHFSMVD-GDFKKFEGKWSVR-------VGTR--------------SS---TAILSYEVSVIPRF-NFPAI--FLERIIRSDLPVNLQAL---SCRAENSYQGYQSVTKEEPGSYLISTKTD
520	AF-A0A804IMW7-F1	Uncharacterized protein	Musa acuminata subsp. malaccensis	Musa	Streptophyta	1-385	4.26e-7	0.11	FALSE	TRUE	71.75	1	300	MGNPGSDTERNKGNVVSSVFDPALSRFVGFS-QKLQTRLKSQLKNL-----TDDKHGIGSSWRQDKGNSSISMQIDLEKQLD---CWRENPSWTDQIP---VVK----------VGIPKGSLCNLKAEVN-VGLPPDAVYNIVIDPDNRRVFKNIKEVMSRKVL--VDDGLRQVVEVEQAALWRFLWWSGTISVHVL--VDQDRADHSMK--FKQVKSGF---------MKRFEGSWQVKPLFVDEHMCDRLKPKTLEEYNRCTGGKGRIGSKVTLDQLIQPAIVPPPPISW-YLRGITAKTTEMLIHDL------------LAETA---------RIRAAG--VMEDGHSPDEQRIGTPGD	1	325	MDRLRILASNSAGTLLA--LDELWPESAGGGWATVVVMLLVSWKLLRLFFYCRRPVAISGAYFRGGSSARVSNLITDADLRDLMISLEGKPKRNER-WEDLIDKTSNLVSYKAKFSRPKDGPLKFYSVTTFEKCSAELLRDFYMDNQYRRKWDNI--VIHHEQLQVDENSGTEIGRCIK----KFPLL-TPKEYILAWRV-WEGKDKTFYCFTKDCEHPMSVRQNKYVRVGFLRSGWRI-----------RKVPG-------------RDACEMTLVHQEDAGI-NIEMVKLGFAKGVWSYVSKMN-NALREYSSCSPIHLTPVSTLHRLIKKIPPELEANAETSEEEVPKRSSSVSGRRSR
698	AF-A0A251XVX2-F1	Uncharacterized protein	Clavibacter michiganensis	Clavibacter	Actinomycetota	1-253	3.08e-5	0.149	FALSE	TRUE	71.69	1	319	MGNPGSDTERNKGNVVSSVFDPALS-RFVGFSQKLQTRLKSQL-KNLTDDKHGIGSSWRQDKGNSSISMQIDLEKQLDCWRENPSWTDQIPVVKVGIPKGSLCNLKAEVNVGLPPDAVYNIVIDPDNRRVFKNIKEVMSRKVLVDDGLRQVVEVE-------------QAALWRFLWWSGTISVHVLVDQDRADHSMKFKQVKSGFMKR-FEGSWQVKPLFVDEHMCDRLKPKTLEEYNRCTGGKGRIGSKVTLDQLIQPAIVPPPPISWYLRGITAKTTEMLIHDLLAETARIRAAGVMEDGHSPDEQRIGTPGDIKERWSAHRRTSRRRRNDL	1	248	MHHDHRPGDRAHEAPAPRPEHAASSRRGAAPALDYADAAEARLASRELDGGMPASSGLGDDDGG--IRTRFPAMPGAFLSEARASTVFL-PYELVF-----------RRLIDLPPLIVWDAVSDPDMVSGW--LAEA-SIE----QEEGGEFWFEWMTGPDRSLASASGGIVTRF---------------DEGK-GIDFTFVDQG--EVTARFLLRLQEV-----------PGGPRD---------RQTELVVTVTGVLPAGIA---------NVLKASWR-LHLDLLDELVRGR------------------PVDWATCDVDHGPTWRRYLAEL
119	AF-A0A5J4XP58-F1	Uncharacterized protein	Trebouxia sp. A1-2	Trebouxia	Chlorophyta	1-248	8.64e-18	0.281	FALSE	TRUE	71.69	35	318	QTRLKSQLKNLTDDKHGIGSSWRQDKGNSSISMQIDLEKQLDCWRENPSWTDQIPVVKVGIPKGSL-CNLKAEVNVGLPPDAVYNIVIDPDNRRVFKNIKEVMSRKVLVDDGL-RQVVEVEQAALWRFLWWSGTISVHVLVDQDRADHSMKFKQVKSGFMKRFEGSWQVKPLFVDEHM-------CDRL---KPKTL------EEYNRCTGGKGRIGSKVTLDQLIQPAIVPPPPISWYLRGITAKTTEMLIHDLLAETARIRAAGVMEDGHSPDEQRIGTPGDIKERWSAHRRTSRRRRND	3	243	WAELRRAISD--------------DKSNTAN------------------WSDDTSEVEVTQQKG-FMCNVKARGRLRMEPDKVFDILISPDNYRYFSGIKRIDYRKVLEDNGAGKLKVEVQQVGQWKFLGFSGEFATTLHVYQDKKAGKIGFKLAKPGLMKDFAGQWTIQPLTQKDLMSSQRSDQLRRLSGGPQSFLNILPFQKAQ----------SSFVTLEQSILPAFVPPKPLDRVLKGISSRQVQVILQDLKQEVDRQSQS--------------SEPG----KIAAVRRSSERQDSH
917	AF-A0A7M5WZU6-F1	DNA_mis_repair domain-containing protein	Clytia hemisphaerica	Clytia	Metazoa	1-751	2.22e-3	0.126	FALSE	TRUE	71.69	1	309	MGNPGSDTERNKGNVVSSVFDPALSRFVGFSQKLQTRLKSQLKNLTDDKHGIGSSWRQDKGNSSISMQIDLEKQLDCWRENPSWTDQIPVVKVGIPKGSLCNL----KAEVN--VGLPPDAVYNIVIDPDNRRVFKNIKEVMSRKVLVDD--------------GLRQVVEVEQAALWRFLWWSGTISVHVLVD---QDRADHSMKFKQVKSGFMKRFEGSWQVKPLFVDEHMCDRLKPKTLEEYNRCTGGKGRIGSKVTLDQLIQPAIVPPPPIS-WYLRGITAKTTE-----MLIHDLLAETARIRAAGVMEDGHSPDEQRIGTPGDIKE--RWSAHR	444	724	TPGEGTSKNNTAPEKVNTNFKSKESRKRRSSGT-NDEAFTKLEKFFKSPEQRKRRYRQRKSET---VEVSVKKMKESFNEKPMISKSSFKIIGNIKETSIWVVQHSKKMYALDKQRLSELMIYNKLI--DKHQL--APKPLDRPIRLDQHFCRMLGRTQFDHLCGL---------PAEPIQTSPGR------FIQHNSIKGNGFLIKKSSKQHLGQ----------SLVQENLTD-LYDDITSN--------------DSLVCTHMTDQIPNYGIEDLIEIINNIEKDEFYRPRKVLEWIKEEARRISESNP-----------TCSIGEFKESFQWLLNQ
4	AF-A0A5J5AVW0-F1	Uncharacterized protein	Nyssa sinensis	Nyssa	Streptophyta	1-705	1.20e-40	0.575	FALSE	TRUE	71.69	1	320	MGNPGSDTERNKGNVVSSVFDPAL-SRFVGFSQKLQTRLKSQLKNL-TDDKHGIGSSWRQDKGNSSISMQIDLEKQLDCWRENPSWTDQIPVVKVGIPKGSLCNLKAEVNVGLPPDAVYNIVIDPDNRRVFKNIKEVMSRKVLVDDGLRQVVEVEQAALWRFLWWSGTISVHVLVDQDRADHSMKFKQVKSGFMKRFEGSWQVKPLFVDEHMCDRLKPKTLEEYNRCTGGKGRIGSKVTLDQLIQPAIVPPPPISWYLRGITAKTTEMLIHDLLAETARIRAAGVMEDGHSPDEQRIGTPG--------DIKERWSAHRRTSRRRRNDLC	367	696	VITTSINIQKNESNEHSDMTSPVLPSLFVQLPEKLQKCLKSVLKRSTKDDGTSTAISILRKDKTLSPALEVNLDKQLQAWKENPIWADQSPEIKVSVPKGSLCSLNLNVNVGLPPDAVYNIVTDPDNKRVFKNIKEVISRKVLVDEGSRQVVELDQAALWRFLWWSGTFSVHVLVDQNREDHTMKFKQVKTGFMKKFEGCWKVEPLFVDDKSCSPFEPKTWEGYYSCTGGKGRIGSKVSLEQLIQPALVPPPPFSWYLRGITTRTTETLINDLLAEAARIRGVYDSENSNKDLGMSQGISDKDDVDKLCDIKERWALRRRNVKRCHRRLP
372	AF-A0A6J0LK17-F1	uncharacterized protein LOC108831566	Raphanus sativus	Raphanus	Streptophyta	1-281	8.71e-9	0.12	FALSE	TRUE	71.69	1	286	MGNPGSDTERNKGNVVSSVFDPALSRFVGFSQKLQTRLKSQLKNLTDDKHGIGSSWRQDKGNSSISMQIDLEKQLDCWRENPSWTDQIPVVKVGI--PKGSLCNLKAEVNVGLPPDAVYNIVIDPDNRRVFKNIKEVMSRKVLVDDGLRQVVEVEQAALWRFLW-WSGTISVHVLV-----------DQDRADHSMKFKQVKSGFMKRFEGSWQVKPLFVDEHMCDRLKPKTLEEYNRCTGGKGRIGSKVTLDQLIQPAIVPPPPISWYLRGITAKTTEMLIHDLLAETARIRAAGVMED	24	280	TSSVSISHSPAIKFHTPSFYSPSSTLPLAYSSR----------RCLTCRFGDEDYYYYYEEEDESERDDYLVECL----TDGKTVEDGVLISVEKLEEKSS-RRIRSKIGMEASLESVWSVLTDY--EKLSEFIPGLVVSELVEKEGNR--VRLFQMGQQNLALGLKFNAKAVLDCFEKELEILPHGRRR----EIDFKMVE-GDFQLFEGKWSIEQL-------DKGEALDLQFKD------FPTTLAYTVD--VKPKMWLP---VRLVEGRLCNEIKTNLLSVR-DAAQKLIEGVIHD
422	AF-A0A5D2K8T9-F1	Polyketide_cyc domain-containing protein	Gossypium tomentosum	Gossypium	Streptophyta	1-282	2.50e-8	0.113	FALSE	TRUE	71.69	1	281	MGNPGSDTER------NKGNVVSSVFDPALSRFVGFSQKLQTRLKSQLKNLTDDKHGIGSSWRQDKGNSSISMQIDLEKQLDCWRENPSWTDQ-I----PVVKV-GIPKGSLCNLKAEVNVGLPPDAVYNIVI-DPDNRRVFKNIKEVMSRKVLVDDGLRQVVEVEQAALWRF-LWWSGTISVHVLV-----------DQDRADHSMKFKQVKSGFMKRFEGSWQVKPLFVDEHMCDRL---KPKTLEEYNRCTGGKGRIGSKVTLDQLIQPAIVPPPPISWYLRGITAKTTEMLIHDLLAETARIRAA	17	278	VFPPFPATTRFLLHPPPSYKATASLFLSVPCPRFLFSKS---------RPCPFCSNSDATTNEEDDFYFDVDDDGIV---------SSDDETQPLSEDGVFIEIKKLGGNS-RRIRSKIGIEANLDTVWNILTNYEKLADVIPG---LAVSEVVEKKHKFA--RLYQIGQQSLPLGLKFNAKGVIDCYERDLEILPSGKKR----EIQFKMVE-GDFTMFEGTWLIEQF------NKRKYEGEEASLGE---------EFQTTLWYLVDLKPKIWLP---VRLVENRLSIEIKTNLLSIREEAERLISA
140	AF-A0A7R9YQ50-F1	Hypothetical protein	Chlamydomonas euryale	Chlamydomonas	Chlorophyta	1-280	1.70e-15	0.254	FALSE	FALSE	71.62	83	300	SWTDQIPVVKVGIPKGSL-CNLKAEVNVGLPPDAVYNIVIDPDNRRVFKNIKEVMSRKVLVDDG--LRQVVEVEQAALWRFLWWSGTISVHVLVDQDRADHSMKFKQVK-SGFMKRFEGSWQVKPLFVDEH-----------MCDRLKPKTLEEYNRCTGG--KGRIGSKVTLDQLIQPAIVPPPPISWYLRGITAKTTEMLIHDLLAETARIRAAGVMEDGHSPDEQRIG-TPGD	17	251	SWSEKDQQIQVAEDDGSGTLRLGLRSKVAARPLLIYQILTDPAAVDVFRGIKACNYRKLIEENKSKTRRQLEVSHLAFVKFLFVKVTFETRLKVWEDDENRKIRFCNANDKGFMKTFEGTWHIQEFSNATLRSIGTMHGQTSQPRHLFMPNPFGALQQKWGFSQQQTDSLVTLQQAILPKQAPPPGLKGLMRRLCAKQLQNMMEDLRDEVDR-REGSAGAKPRGKSGKRGGASPAD
498	AF-I0YQ58-F1	Uncharacterized protein	Coccomyxa subellipsoidea (strain C-169)	Coccomyxa	Chlorophyta	1-572	1.96e-7	0.111	FALSE	TRUE	71.62	27	314	FVGFSQK--LQTRLKSQLKNLTDDKHGIGSSWRQDKGNSS-ISMQIDLEKQLDCWRENPSWTDQIPVVKVGIPKGSLCNLKAEV--NVGLPPDAVYNIVIDPDN-RRVFKNIKEVMSRKVLVDDGLR-QVVEVEQAALWRFLWWSGTISVHVLVDQDRADH-SMKFKQVKSGFMKRFEGSWQVKPLFVDEHMCDRLKPKTLEEYNRCTGGKGRIGSKVTLDQLIQPAIVPPPPISW---YLRGITAKTTEMLIHDLLAET---------ARIRAAGVMEDGHSPDEQRIGTP------GDIKERWSAHRRTSRR	154	417	HSTLAQAALAGVVLYASLIHLSHRTAADAPDTLCVKPCASYPAIGTAKKSLLEA--------LTEVHLRRLDTNNT-LHRRAVAVIAVEASLEEVWDVLTDYEALPEFVPNLAVC-ERL-PVPAGMESRLTRLRQVGF-KDMVFM-QLHAEAVLDLHERPHREIQFRAVA-GDFGVLQGKFMLS---------EPER-------------K--ETHLKYAVEVKIP--RSTPMMGLLEPILERMVYEDIPFNLAALKQRVEDLKLQRRIAELEAQGTS----------WAIPMLNFFFAGEGNRAAYLRRRTER
474	AF-A0A444XIW0-F1	Polyketide_cyc domain-containing protein	Arachis hypogaea	Arachis	Streptophyta	1-279	1.12e-7	0.133	FALSE	TRUE	71.62	1	283	MGNPGSDTERNKGNVVS-SVFDPALSRFVGFSQKLQTRLKSQLKNLTDDKHGIGSS----WRQDKGNSSISMQIDLEKQLDCWRENPSW-TDQI----PVVKV-GIPKGSLCNLKAEVNVGLPPDAVYNIVIDPDNRRVFKNIKEVMSRKVLVDDGLRQVVEVEQAALWRFLW-WSGTISVHVLV-----------DQDRADHSMKFKQVKSGFMKRFEGSWQVKPLFVDEHMCDRLKPKTLEEYNRCTGGKGRIGSKVTLDQLIQPAIVPPPPISWYLRGITAKTTEMLIHDLLAETARIRAAGV	14	272	FSQPPSSSSSTTPPPHSLSFFHLFPFHFKNLSTPKPR-------SLNNHPHFFSCSACDLFLTDDYDDDDDDGEDD--------DDGEVSEEYLAEDGVYIEVVKLGENS-RRIESRISVNASLDAVWSILTDY--ERLADFIPGLAVSQLLEKGENYA--RLLQIGQQNLAFGIKFNAKVVVDCYEKELETLVSGIKR----DIEFKIIE-GDFQVFEGKWSILQQFNNG-SCEDSQV--------------QVNTTLSYIVDIRPKLWLP---VHLIEGRLCNE----IKRNLVAVRDESHKAI
674	AF-A0A523DZM4-F1	SRPBCC domain-containing protein	Acidobacteria bacterium	Acidobacteria	Acidobacteriota	1-267	1.97e-5	0.098	FALSE	TRUE	71.5	1	300	MGNPGSDTERNKG---NVVSSVFDPALSRFVGFSQKLQTRLKSQLKNLTDDKHGIGSSWRQDKGNSSISMQIDLEKQLDCWR-----ENPSWTDQIPVVKV--GIPKGSLCNLKAEVNVGLPPDAVYNIVIDPDNRRVFKNIKEVMSRKVLVDDGLRQVVEV----E-QAALWRFLWWSGTISVHVLVDQDRADHSMKFKQVKSGFMKRFEGSWQVKPLFVDEHMCDRLKPKTLEEYNRCTGGKGRIGSKVTLDQLIQPAIVPPPPISWYLRGITAKTTEMLIHDLLAETARIRAAGVMEDGHSPDEQRIGTPGD	35	267	RPHRGPTSARLSGVYRRQRARAMVRRKSRRLVREKDLR---------LLGTLLKLEQHVP--RRPKSDCS-VGDFWLLSFENLRRHVEDSG-----GIVRCDYGAPARG--TASVVVDIDAPRERVFAALTEPSQIDRW-IGKGA---SIDLEVG--GKRDYGWEGEGPVKILELV---------------PNE-KLSHDW-KHGDEPESIVTWTLE------------DS----------GG----GTRLHLVH---SGFGDDRDTE-DFR----TGWLKHIIWMKSTIEK------GEAWSAPELVSADWDEL
621	AF-A0A7K0DYB4-F1	Uncharacterized protein	Nocardia sp. RB56	Nocardia	Actinomycetota	1-297	7.25e-6	0.098	FALSE	TRUE	71.44	49	304	KHGIGSSWRQDKGNSSISMQID-----------------LEKQLDCWRENPSWTDQIPVVKVGIPKGSLCNLKAEVNVGLPPDAVYNIVIDPDNRRVFKNIKEVMSRKVL--VDDGLRQVVEVEQAALWRFLWWSGTISVHVLVDQDRADHSMKFK--QVKSGFMKRFEGSWQVKPLFVDEHMCDRLKPKTLEEYNRCTGGKGRIGSKVTLDQLIQPAIVPPPPISWYLRGITAKTTEMLIHDLLAETAR-IRAAGVMEDGHSPDEQRIG-----TPGDIKER	1	236	MRFVMGCALAVVASASISPAAHAESTPACVESVNGYTPEWQASWSIYQAEQRNSSDSRSVTEA---------DLPITIAAPRDEVWAVYSDIRNDIGRHPF--LKDVVTHRSCEEDGVRVIDFTALEDIPMGPVTFPGHTQAQQRIHAAEHYYTSDSWDV-----PDITTHQRIT--FTD------------------NGDGT-TTVDERLTFLADPA----------LIRFTADNGTASHRAYQLALKRDIENGRAVAAGHPRSDVGHEPSAPRPATTVRQR
145	AF-A0A2K3DAN8-F1	Polyketide_cyc domain-containing protein	Chlamydomonas reinhardtii	Chlamydomonas	Chlorophyta	1-290	4.61e-15	0.231	FALSE	TRUE	71.44	1	281	MGNPGSDTERNKGNVVSSVFDPALSRF--VGFSQKLQTRLKSQLKNLTDDKHGIGSSWRQDKGNSSISMQIDLEKQLDCWRENPSWTDQIPVVKV-GIPKGSLCNLKAEVNVGLPPDAVYNIVID-PDNRRVFKNIKEVMSRKVLVDDGLRQVVEVEQAALWRFLWWSGTISVHVLVDQDRADHSMKFKQVKSGFMKRFEGSWQVKPLFVDEHMCDRLKPKTLEEYNRCTGGKGRIGSKVTLDQLIQPAIVPPPPISWYLRGITAKTTEMLIHDLLAETARIRAA	36	288	IGSSNNAARRLTCGLAPTARRLHQARALPGGESGSTTT-------TVLEAPPATPRTHMLEEQGSHASYDDDDDEDLELQHEQERQ--QRPEVAFVSLVDGK-YTVRGRLLLRAPASEAYELLTDYAGCHRVFSNI---AASDVVVGPDGGKRV--EQICRWRFLAFSGTFKVQLGVVEDDAARTLLFNLVHSNFMSDFEGRWAVAPAAA----PPGAPPGE-------------QWCEVQHTLAVVPAVQVPAPVAGYTRFIFVKQVEGILLDLQRGLPRWRAE
162	AF-A0A2V0P340-F1	Polyketide_cyc domain-containing protein	Raphidocelis subcapitata	Raphidocelis	Chlorophyta	1-283	6.65e-14	0.224	FALSE	TRUE	71.44	1	288	MGNPGSDTERNKGNVVSSVFDPALSRFVGFSQKLQTRLKSQLKNLTDDKHGIGSSWRQDKGNSSISMQIDLEKQLDCWRENPSWTDQIPVVKV-GIPKGSLCNLKAEVNVGLPPDAVYNIVIDPDN-RRVFKNIKEVMSRKVLVDDGLRQVVEVEQAALWRFLWWSGTISVHVLVDQDRADHSMKFKQVKSGFMKRFEGSWQVKPLFVDEHMCDRLKPKTLEEYNRCTGGKGRIGSKVTLDQLIQPAIVPPPPISWYLRGITAKTTEMLIHDLLAETARIRAAGVMEDGH	36	283	ASAAAPPHGRRQQQRLSQQPGPSPLPSTQQQRRPRRR------AQRQQQQQQPLRGPPPAAAAAIEITEA------------AEPAPGPEVEFLGVLDGM-QTVRGVMEVEASPDLVYSILTDYDRCSEVFENI---SASQTLEEEG---AKQVIQACSWRFLALQGSFNVHLSVAEDAAARSLVFRLVKSSFMRDFEGRWHVAPGGS-----GGAGGE------------GRPIARVEHVLAVKPVMPIPGPIANYTKGIFTRQVANILRDLEREISVRAAAEAAAGGG
745	AF-A9SDA2-F1	Predicted protein	Physcomitrium patens	Physcomitrium	Streptophyta	1-1013	8.37e-5	0.129	FALSE	FALSE	71.44	1	308	MGNPGSDTERNKGNVVSSVFDPALSRFVGFSQKLQTRLKSQLKNLTDDKHGIGSS----WRQDKGNSSISMQIDLEKQLDCWRENPSWTDQIPVVKVGIPK----GSLCNLKAEVNVGLPPDAVYNIVIDPDN------RRVFKNIKEVMSRK-VLVDDGLRQVVEVEQAALWRFLWWSGTISVHVLVDQDRADH---SMKFK----QVKSGFMKRFEGSWQVKPLFVDEHMCDRLKPKTLEEYNRCTGGKGRIGSKVTLDQLIQPAIVPPPP--ISWYLRGITAKTTEMLIHDLLAETARIRAAGVMEDGHSPDEQRIGTPGDIKERWSAH	148	439	NQDEGLSKEQNKAPKTLADRFTAVFNKKGRSGM----------DVTSKHGGEGSTSTPKFSDRFPEAAEASSDDEIHTLVTSFFDDDDKSVEASVD-DFPSPLAGGVVLDQR----YAISAKALSSLICKPSSSFFQELLTVQK-TTEY-SEEPWKSVKNDSIERVVSYMK--AATKIIKSVKATETHTCRRLDDRGFVLDISCATPDVPCGTSFLVELQFCVMAERD-------LPVKE-------------KTCRLLISWRIKFLHSTMIKGMIESGARAGIKETYEIFKE-ILSKYAKPISEDSWGGNLVPATQQEDTPLSDWELVRCY
101	AF-M4DIL0-F1	Uncharacterized protein	Brassica rapa subsp. pekinensis	Brassica	Streptophyta	1-276	7.43e-21	0.274	FALSE	TRUE	71.38	3	280	NPGSDTERNKGNVVSSVFDPALSRFVGFSQKLQTRLKSQLKNLTDDKHGIGSSWRQDKGNSSISMQIDLEKQLDCWRE----NPSWTDQIPVVKVGIPKGSLCNLKAEVNVGLPPDAVYNIVIDP------DNRRVFKNIKEVMSRKVLVDDGLRQVVEVEQAALWRFL-WWSGTISVHVLVDQDRADHSMKFKQVKSGFMKRFEGSWQVKPLFVD-EHMCDRLKPKTLEEYNRCTGGKGRIGSKVTLDQLIQP-AIVPPPPISWYLRGITAKTTEMLIHDLLAETARIRA	13	273	KTGQQPLKAKSKGSENVESKLVSEKDTNSNAPA--------NKKKN---------RKEHYDEKE----ERIQHILWHEEEKKHP-WQNPPPKVKVTTKKGV-YHMNLEMTIGAAPELTYLWLIDSWGSHFYDEK------KRRD-LMVLTEDGPRRVIKVEKAVVYDFFSLTSIPIPLHLIVEENEQDLTGKYKKEKVMLMKVFEGNYKLEPVYVDQERLCKKRLPKSQEEYKKCSGGQGNIATKLIINQYFEPYPPFNLPPLSWYIRGNTIKTSKNLLNALQDTAKIIRS
203	AF-A0A446T256-F1	Uncharacterized protein	Triticum turgidum subsp. durum	Triticum	Streptophyta	1-190	4.29e-12	0.473	FALSE	TRUE	71.38	15	182	VVSSVFDPALS-RFVGFSQK-------LQTRLKSQLK----NLTDDKHGIGSSWRQDKGNSSI--------SMQIDLEKQLDCWRENPSWTDQIPVVKVGIPKGSLCNLKAEVNVGLPPDAVYNIVIDPDNRRVFKNIKEVMSRKVLVDDGLRQVVEVEQAALWRFLWWSGTISVHVLVDQDRADHSM	1	188	MGSSNQEPGVSLRTDGWLQKPIDSLMRIPDKIQSSLKLHFGRFLKTDGVSGGGIKAQMPPEKVRVACTAAAASEVSLDRQLQAWRDNPSWTDQPPEIKVTVPQGSLCNLNLRFQAGLPPDAVYNIIIDPENKRVFKNIKEVVSRNVLLDEGSRQIVEVEQAAIWKFLWWSGILSVHVFVDQDRRNHTV
758	AF-D0P0X9-F1	Uncharacterized protein	Phytophthora infestans (strain T30-4)	Phytophthora	Stramenopiles	1-463	1.17e-4	0.081	FALSE	TRUE	71.31	26	280	RFVGFSQKLQTRLKSQLKNLTDDKHGIGSSWRQDKGNSSISMQIDLEKQLDCWRENPSWTDQIPVVKVGIPKGSLCNLKAEVN--VGLPPDAVYNIVIDPDNRRVFKNIKEVMSR--KVLVDDGLRQVVEVEQAALWRFLWWSGTISVHVLV--------DQDRADHSMKFK-----QVKSGFMKRFEGSWQ----VKPLFVDEHMCDRLKPKTLEEYNRCTGGKGRIGSKVTLDQLIQPAIV-----PPPPISWYLRGITAKTTEMLIHDLLAETARIRA	223	454	RKDGGTD--AAQLQTRL-EFSNYCTGTSEDSLVCRSGHSLCQT-------------PSHEEGSGVSSLHVGETEALYLEATNSKVVPFRMEETCSAVW----RCLSKDHLKLADGTYHGVATSPD--TIRAKAVTALRVDKTAAHLQMRFAIKKYVEPQRV------VITLQCASESEGPRDLLHGLKMMQRAWVVIRPVLFED-------------------GDD--ETIIQLCMRLTPSLSARVLDTPGQRTGAITELLLAAVHRNLGWLFQTVENILM
204	AF-A0A7I4FIP8-F1	Polyketide_cyc domain-containing protein	Physcomitrium patens	Physcomitrium	Streptophyta	1-219	5.08e-12	0.196	FALSE	TRUE	71.31	18	252	SVFDPALSRFVGFSQKLQTRLKSQLKN--------LTDDKHGIGSSWRQDKGNSSISMQIDLEKQLDCWRENPSWTDQIPVVKVGIPKGSLCNLKAEVNVGLPPDAVYNIVID-PDNRRVFKNIKEVMSRKVLVDDGLRQVVEVEQAALWRFLWWSGTISVHVLVDQDRADHSMKFKQVKSGFMKRFEGSWQVKPLFVDEHMCDRLKPKTLEEYNRCTGGKGRIGSKVTLDQLIQPAIVPPPPI	1	203	MVRTRPSGEAFGSNRRSPTLMRRRREEINAARDAASSQSSEEDTSPSRSLSSSPTHRGGIEG-------------FSGPAEVTVEKKNGF-FEIKGNMFMPVDPDITYGILTDFERNPDIFKTVSKV---EV-EHNNEGKFV--TQHAHWNLMFLSGTFDMKMKVEEDPSRKAVSYKLNEPGFLKMFNGYWDVEPRMVN--------------------GKSM-GCNVVVTQEVLPSTLPPGPL
198	AF-C1MHV5-F1	Predicted protein	Micromonas pusilla (strain CCMP1545)	Micromonas	Chlorophyta	1-315	2.60e-12	0.163	FALSE	TRUE	71.25	1	300	MGNPGSDTERNKGN-----VVSSVFDPALSRFVGFSQKLQTRLKSQLKNLTDDKHGIGSSWRQDKGNSSISMQIDLEKQLDCWRENPSWTDQIPVVKV-GIPKGSLCNLKAEVNVGLPPDAVYNIVIDPDNR-RVFKNIKEVMSRKVLVDDGLRQVVEVEQAALWRFL-WWSGTISVHVLVDQDRADHSMKFKQVKSGFMKRFEGSWQVKPLFVDEHMCDRLKPKTLEEYNRCTGGKGRIGSKVTLDQLIQPAIVPPPPISWYLRGITAKTTEMLIHDLLAETARIRA---AGVMEDGHSPDEQRIGTPGD	64	314	RAIPRARSPRARGDDRALGHVTRVFPPSTAALTPPP--------------PPPPPPPSASSLSVRRASSSDAHESPRSVVL----------EPAKCELLGNENGK-YSLVGEMVLDSDADSLYAMLTDYAASPKIFATVDAC-DVSSLPD----GKLLVSQSCRWKFMGVFGGAFPCHLAVLETPTERYMEVELHERGFIREFEGSWRVS-----------EEPGG--------------GVRVRHTLALRPALTPP-----YAHKIFLKQIGDILTDVEREVASWGGEEYVGTRKKAGEGAGDAEPLPAA
231	AF-A0A7R9SXG2-F1	Hypothetical protein	Pycnococcus provasolii	Pycnococcus	Chlorophyta	1-257	6.19e-11	0.177	FALSE	TRUE	71.25	1	275	MGNPGSDTERNKGNVVSSV----------FDPALSRFVGFSQKLQTRLKSQLKNLTDDKHGIGSSWRQDKGNSSISMQIDLEKQLDCWRENPSWTDQIPVVKVG-IPK---GSLCNLKAEVNV--GLPPDAVYNIVID-PDNRRVFKNIKEVMSRKVLVDDGLRQVVEVEQAALWRFLWWSGTISVHVLVDQDRADHSMKFKQVKSG-FMKRFEGSWQVKPLFVDEHMCDRLKPKTLEEYNRCTGGKGRIGSKVTLDQLIQPAIVPPPPISWYLRGITAKTTEMLIHDLLAET	11	256	SHHQWCCSRRGASHSLSPVCHHHHHHQHRRALPLTRLPRRSQSFLT---------STSSSRLSCPLRLAAAQSDDARTGDV--------ATASPTATSPTLETTTTSDVPNGM-YSATGKLVLPHSVNADDVWDMLLDYERSSDIFHNIEEA---VVMHDESR-NQKQLVEQCRWVFLVFSGTFELLLDVDENVSERVLTFSLGKPGAFMQAFEGRWQV--MTADDG-----------------------QAVVAHTLTVRPSLPPPALVSGYTEAVFERQVKRVMEDLRNAL
148	AF-D8UEG8-F1	Polyketide_cyc domain-containing protein	Volvox carteri f. nagariensis	Volvox	Chlorophyta	1-286	8.99e-15	0.202	FALSE	TRUE	71.19	1	285	MGNPGSDTERNKGNVVSSVFDP---ALSRFVGFSQKLQTRLKS----QLKNLTDDKHGIGSSWRQDKGNSSISMQIDLEKQLDCWRENPSWTDQI-PVVKV-GIPKGSLCNLKAEVNVGLPPDAVYNIVIDPDN-RRVFKNIKEVMSRKVL--VDDGLRQVVEVEQAALWRFLWWSGTISVHVLVDQDRADHSMKFKQVKSGFMKRFEGSWQVKPLFVDEHMCDRLKPKTLEEYNRCTGGKGRIGSKVTLDQLIQPAIVPPPPISWYLRGITAKTTEMLIHDLLAETARIRAAGVME	14	282	HANRGPPKARLPGYLPRQRRDNLQCTHKHTVPHVSQTVSRLCASRAETVQQLLVEIPETSRPASAADDEDLDELEAG---------PGPQSSGSAGPDVSFVSLVDGK-YTVRGTLLLPASAAQVYGMLTDYENCHRVFRNI---ASSQVVRPAAGSVGLQV--VQSCRWKFLAFSGTFKVQLGVSEDLDSGTLLFSLVQSNFMRDFEGRWTVRPADP-----PATASE------AAAGD--QEWCEVEHQLSVVPSVPVPPPVSYYTRSIFVRQVEGILADLQRAVLTGARGAQLE
808	AF-W2YYK0-F1	Uncharacterized protein	Phytophthora parasitica P10297	Phytophthora	Stramenopiles	1-404	3.18e-4	0.061	FALSE	TRUE	71.19	1	277	MGNPGSDTERNKGNVVSSVFDPALSRFVGFS----------------------------------QKLQTRLKSQLKNL------------------TDDKHGIGSSWRQDKGNSSISMQID---LEKQLDCWRENP----------SW---TDQIPVVKVGIPKGSLCNLKAEVNV--GLPPDAVYNIVIDPDNRRVFKNIKEVMSRKVLVDDGLRQVVEVEQAALWRFLWWSGTISVHVLVD---QDRADHSMKFKQVKSGFMK----RFEGSWQVKPLFVDEHMCDRLKPKTLEEYNRCTGGKGRIGSKVTLDQLI--QPA-IVPPPP-------------ISWYLRGIT-AKTTEMLIHDLLAETAR	58	400	HFDIGKMSPLLAGKTATSPQHKKRKSYFPCTAVGNGWQAKAESMKQQRVEAELLNMTLRRALVKEQKVAKSLKAIMNKRPYIPRSIMYEMRRASCSETETR---TQTFQCSQCCNPTTLHINPTVVRREIEATLQRMHTQANAVLSASGADNSLS-FNFKIHLDPGAGPTTEVTTTTPMNCGLDHAVKLLGPNCCVQKPVDLLGARCVPPRRRGNDAHV--QQFTVELGAPY--QTLLLDGFGSTRKSDDGN-QRLILWAAISFDRCGALCFRECTWLAV---------RRSPSD----------PVNESVIRSHYSVAAEKAAGCTVIDGESIDSVRDRAVCVLGKQIKERYLAMQRGVLLQTGRGDLVS
532	AF-A0A078FF27-F1	BnaA05g16640D protein	Brassica napus	Brassica	Streptophyta	1-325	6.29e-7	0.137	FALSE	TRUE	71	1	285	MGNPGSDTERNKGNVVSSVFDPALSRFVGFSQKLQTRLKSQLKNLTDDKHGIGSSWRQDKGNSSISMQIDLEKQLDCWR-----ENP-----SWTDQI-----PVVKVGIPKGSLCNLKAEVN-VGLPPDAVYNIVIDPD-----NRRVFKNIKEVMSRKVLVDDGLRQVVEVEQAALWRFLWWSGTISVHVL--VDQDRADHSMK--FKQV-----KSGF----MKRFEGSWQVKPLFVDEHMCDRLKPKTLEEYNRCTGGKGRIGSKVTLDQLIQPAIVPPPPISWYLRGITAKTTEMLIHDLLA-ETARIRAAGVME	31	314	TVPPGFGARRVWLAFTALSLCRTLWSRLGSSDK----------KPEESGETEAISRVSDKEDTEKEQEIVTEKDLEHLLHLLEAENANMEWQSMMDKSTPNMNYQAWRHEPQTGPVVYRSRTVFEDATPDIGP-VRLDFFWDDEFRPKWDPMLAYF---KTLEEDPQTGTTIVHWIK--KFPFFCSDREYIIGRRIWESGNK-YYYAVTKGVPYPALPKRDKPRRVEIYFSSWIIK----------AVESR------KGDGQMS--ACEVSLVHCEDMGI-PKDVAKLGVRHGMWGAVKKLNSGLRSYQTARKQGGGLCQ
442	AF-A0A7I8KS71-F1	Hypothetical protein	Spirodela intermedia	Spirodela	Streptophyta	1-274	4.61e-8	0.09	FALSE	TRUE	70.94	8	280	TERNKGNVVSSVFDPALSRFVGFSQKLQTRLKSQLKNLTDDKHGIGSSWRQDKGNSSISMQIDLEKQLDCWRENPSWTDQIPVVKVGIPKGSLCNLKAEVNVGLPPDAVYNIVIDPDN-RRVFKNIKEVMSRKVLVDDGLRQVVEVEQAALWRFLW-WSGTISVHVLV-----------DQDRADHSMKFKQVKSGFMKRFEGSWQVKPLFVDE-HMCDRLKPKTLEEYNRCTGGKGRIGSKVTLDQLIQPAIVPPPPISWYLRGITAKTTEMLIHDLLAETARIRA	34	273	TSSPAGKILACAARASNGPHPPSSSE-------------IPSSETAPLLPLDDEVDSASDQGN----------EDAESVDGLEVEVANAGRNRRRIQARISVDAALETVWAVLTDYEGLAEFIPG---LAVCKLIEKSEGFA--RLYQVGQQDLALGLKFEAKATLDCFERDLEILPSGRRR----EIGFTMIE-GDFQTFTGIWSILQADSGDGEEEEAVGPTRR-----------EFTTVLSYMVELEPKLWLP---VRLLEGRIRREIKVNLQSIRERAQGIQR
163	AF-A0A2P6V355-F1	Uncharacterized protein	Micractinium conductrix	Micractinium	Chlorophyta	1-334	8.30e-14	0.225	FALSE	TRUE	70.88	69	300	IDLEKQLDCWRENPSWTDQIPVVKVGIPKGSL-CNLKAEVNVGLPPDAVYNIVIDPDNRRVFKNIKEVMSRKVLVDDGLRQVVEVEQAALWRFLWWSGTISVHVLVDQDRADHSMKFKQVKS-GFMKRFEGSWQVKPLFVDEHMCDRLKPKTLEEYNRCTGGKGRIGSKVTLDQLIQPAIVPPPPISWYLRGITAKTTEMLIHDLLAETARIRAA-----GVMEDGHSPDEQRIGTPGD	32	235	HDLNPRRWAHR--------NVRIQRASLPG-FTCALSAEALLPLSADAAFQLLSHPDSEAVLRSLGRCLRRRLLAQDGGRVVAEVEQETACRFLWFSGRVVTPLRVEADPCARTLAFCLSRGCGHLAAMQGRWEVE-------------------------EAGPDSCLLRAEQAVTPH-GLPPFLGGAVCSYTANQIRANYADLYSEALRIRAGRPTLRLSCSLGGAGGPTTTGSLGG
982	AF-A0A3M1MM02-F1	Uncharacterized protein	Planctomycetes bacterium	Planctomycetes	Planctomycetota	1-202	8.43e-3	0.117	FALSE	TRUE	70.88	1	245	MGNPGSDTERNKGNVVSSV-FDPALSRFVGFSQKLQTRLKSQLKNLTDDKHGIGSSWRQDKGNSSISMQIDLEKQLDCWRENPSWTDQIPVVKV-GIPKGSLCNLKAEVNVGLPPDAVYNIVIDPDNRRVFKNIKEVMSRKVLVDDGLRQVVEVEQAALWRFLWWSGTISVHVLVDQDRADHSMKFKQVKSGF---MKRFEGS------WQVKPLFVDEHMCDRLKPKTLEEYNRCTGGKGRIGSKVTLDQLIQPA	7	195	SGKLALMAVAFAGAVAGSVAIARAQIDPPAREPLIDKTL---LNDLPQDEGTAPRVGEAPADAGADQVRDPLLDRFERLL---TGARLIGRFTVDGQPMDR-LRQEVYE------------------------VKEVRK----LPAGDLWVITARI----KYGDHDLTVPVPLQV--KWAGTTPVLT-LDNLTIPGLGTFSARVVLHKDKYAGTWQHDD-----------------------VGGH--LFGKIEIA
896	AF-A0A7S2XRU7-F1	Hypothetical protein	Attheya septentrionalis	Attheya	Stramenopiles	1-339	1.51e-3	0.085	FALSE	FALSE	70.88	1	268	MGNPGSDTERNKGNVVSSVFDPALSRFVGFSQKLQTR--LKSQLKNLTDDKHGIGSSWRQDKGNSSISMQIDLEKQLDCWRENPSWTDQI-------------PVVKVGIPKG--------------SLCNL------KAEVNVGLPPDAVYNI----------------VIDPD------NRRVFKN----IK-EVMSRKVLVDDGLRQVVEVEQAALWRFLWWSGTISVHVLVDQDRADH----------SMKFKQVKSGFMKRFEGSWQVKPLFVDEHMCDRLKPKTLEEYNRCTGGKGRIGSKVTLDQLIQPAIVPPPPISWYLRGITAKTTEMLI	61	326	NGPRTLTTGRAPVESLAAVSHEK-NEFDEVEEQHSTRRWLLSQMAKLATTCATVGVVGTPAAFADDIMTGVDVSSV--------ALKEFIDPLGLFSVKVPKEFFTLRRSAKGDLPDAKTGQGRRGSSIFTAGNMAKAEVVAIERFPVTVLLEEAGLIVKEGEDLSTFSRIGKPEAIANLINMRREKDKTKQTKTELVSAS--FPSPKELIFELKTE---IDVQ---------------KPELLMEQYGVDRLFRI----------TVAKAT--------LDSND--------------G----NLMAVFASAL--------EQDFKSPDGVA-LRQTVD
70	AF-A0A5S9VR36-F1	Uncharacterized protein	Arabidopsis thaliana	Arabidopsis	Streptophyta	1-439	4.73e-23	0.341	FALSE	TRUE	70.81	23	289	ALSRFVGFSQKLQTRLKSQLKNLTDDKHGIGSSWRQDKG----NSSISMQ---IDLE---KQLDCW---RENPSWTDQIPVVKVGIPKGSLCNLKAEVNVGLPPDAVYNIVIDPDNRRVFKNIK-----EVMSRKVLVDDGLRQVVEVEQAALWRFLWWSGTISVHVLVDQDRADHSMKFKQVKSGFMKRFEGSWQVKPLFVDEH-MCDRLKPKTLEEYNRCTGGKGRIGSKVTLDQLIQP-AIVPPPPISWYLRGITAKTTEMLIHDLLAETARIRAAGVMEDGHS	168	439	RLCRSGTLQHT----------NLKPWYDEPGKTESMEPGHPRSKALYVVDPKYYDLREVKRQVELWIVAKNKHPWYDATAKVKVKTKKGL-CHMKIEFTLGWPPQAVYEMLTNPRNLPFFREDETGQLLENKSTKVLKKDGPRQITDVEKALRWKVLWWSGIIPIHLIIDENHQNLSAKYKKEKMKFMKVFEGSWKVEPLYVDQERFCKSRSVNSQEEYKKCSGGRGRIASMVTMELIFQPSTLLNLPPVSWIIRGITIKITKMLLEDLRKYVIMIH----KSDVTT
406	AF-A0A1Q3C0G7-F1	Polyketide_cyc domain-containing protein	Cephalotus follicularis	Cephalotus	Streptophyta	1-270	1.90e-8	0.102	FALSE	TRUE	70.81	1	278	MGNPGSDTERNKGNVVSSVF--DPALSRFV-GFSQKLQTRLKSQLKNLTDDKHGIGSSWRQD--------------KGNSSISMQIDLEKQLDCWRENPSWTDQI----PVVKV-GIPKGSLCNLKAEVNVGLPPDAVYNIVIDPDN-RRVFKNIKEVMSRKVLVDDGLRQVVEVEQAALWRFLW-WSGTISVHVLV-----------DQDRADHSMKFKQVKSGFMKRFEGSWQVKPLFVDEHMCDRLKPKTLEEYNRCTGGKGRIGSKVTLDQLIQPAIVPPPPISWYLRGITAKTTEMLIHDLLAETARI	1	269	MLACPVSLDPLSYPLIFHIHCSTPSHPRFVIPFSNYASQSL------LNVSFSFLPSQYRPNYHCCSDTDSTLLDIDDDDAYSLSVEG-----------ESSNSLSGDGVYIEIKKLERNA-RRIRSMIAIDASLDTIWDILTDYEKLVDFIPS---LAVSKLIEKKNNFA--RLYQIGQQNLPFGLKFNAKGVLDCYEKDLERFPYTKKR----DIEFKMIE-GDFQVFEGKWSIEQFNKGKCEEDSLLGQG-------------FQTTLSYLVDVKPKLWLP---VRLVEGRLRKDIETNLSCIREEAQKL
58	AF-A0A078HUM8-F1	BnaA08g20430D protein	Brassica napus	Brassica	Streptophyta	1-622	4.84e-24	0.279	FALSE	TRUE	70.75	3	306	NPGSDTERNKGNVVSSVFDPALSRFVGFSQKLQTRLKSQLKNLTDDKHGIGSSWRQDKGNSSISMQID----------LEKQLDCWRE----NPSWTDQIPVVKVGIPKGSLCNLKAEVNVGLPPDAVYNIVIDPDNRRVF------KNIKEVMSRKVLVDDGLRQVVEVEQAALWRFL-WWSGTISVHVLVDQDRADHSMKFKQVKSGFMKRFEGSWQVKPLFVDEH-MCDRLKPKTLEEYNRCTGGKGRIGSKVTLDQLIQPAIVPP---PPISWYLRGITAKTTEMLIHDLLAETARIRAAGVMEDGHSPDEQRIGTPGDIKERWS	317	614	NFPIEMGVFPGFGAWINQNNQEPPNAGFMR--------------SENVESKSVSEKDTNNDHAKKKKKKDVVYYDYKELMRQRELWYEAEKKHP-WYVPPPKIRVTNKKGL-YHMNIELTVGTAPDTVYDLMINPKGGPFFNREKWRDLMK-NTSRKVLKENGPKRVIMVEKAVAYNVLSLTTISIPLHLTMEENRKDLTTKYKKGKVMLMKEFHGDYKVEPIYVDQKRLCKKRLPKTPEEYKKCSGGQGRIGSKLTINHYFQPY--PPFNIPPLSWFIHGITIKTSKNLLNALQEMALIVREAG------------PPSEEAIKAREK
411	AF-A0A2P6RF28-F1	Putative START-like domain-containing protein	Rosa chinensis	Rosa	Streptophyta	1-278	2.12e-8	0.136	FALSE	TRUE	70.75	1	284	MGNPGSDTERNKGNVVSSVFDPALSRFVGFSQKLQTRLKSQLKNLTDDKHGIGSSWRQDKGNSSISM----QIDLEKQLDCWRENPSWTDQIPVVKVGIPKGSL-CNLKAEVNVGLPPDAVYNIVIDPDNRRVFKNIKEVMSRKVLVDDGLRQVVEVEQAALWRFLW-WSGTISVHV----------------LVDQDRADHSMKFKQVKSGFMKRFEGSWQVKPLFVD-EHMCDRLKPKTLEEYNRCTGGKGRIGSKVTLDQLIQPAIVPPPPISWYLRGITAKTTEMLIHDLLAETARIRAAGVM	25	276	ISSPYSFPLRNPNHSVSNS-GSSRPHLLHFS----------------NKLDSASLSEDDDDYDSDSEAEKSEVDID--------------VDIELEIE-KTGANCRRIRSEIGIEAPLATVWNLLTDY--ERLADFIPGLAVCQLLQKSENYA--RLFQIGEQDLAFGLKFNAKGVVDCFENPLESIANDLGGLTLKR----DIEFDMVE-GDFEIFRGKWSLQQLNTSGEMACDPLIDQKM-----------QTTTTLSYLVDVKPKMLL--PV-QLVEGRLCKEIKINLACIREEAMKMTRETLL
345	AF-A0A0D6QSV4-F1	Polyketide_cyc domain-containing protein	Araucaria cunninghamii	Araucaria	Streptophyta	1-282	4.00e-9	0.111	FALSE	FALSE	70.69	1	283	MGNPGSDTERNKGNVVSSVFDPALSRFVGFSQKLQTRLKSQLKNLTDDKHGIGSSWRQDKGNSSISMQIDLEKQLDCWRENPSWTDQIPVVKVGI-PKGSLCNLKAEVNVGLPPDAVYNIVIDPDNRRVFKNIKEVMSRKVLVDDGLRQVVEVEQAALWRFLW-WSGTISVHVLV-----------DQDRADHSMKFKQVKSGFMKRFEGSWQVKPLFVDEHMCDRLKPKTLEEYNRCTGGKGRIGSKVTLDQLIQPAIVPPPPISWYLRGITAKTTEMLIHDLLAETARIRAAGV	39	279	KGSHPIPTKSTQLRKTTPICRAGEDFTAGRDE-------------NEEDEEGEDNFATIRGDEGVEDVEEDD----------------IELRIERAGKNS-RRITARIEVDAPLDAVWNVLTDY--EKLADFIPGLAVCKLLERGDKSA--RLFQIGQQNLVFGLKFNAKGIIDVYENDLEAIPIGMHR----DIDFMMVE-GDFEVFEGKWAIEQVEE--VTGNQNFSDV-----------KRYRTFLSYIVNVQPKRWLP---VALVEGRLSKEIQLNLTCVRNQAIRTAFDAL
904	AF-Q8MLV6-F1	AT22714p	Drosophila melanogaster	Drosophila	Metazoa	1-353	1.78e-3	0.111	FALSE	TRUE	70.65	1	277	MGNPGSDTERNKGNVVSSVFDPALSRFVGFSQKLQTRLKSQLKNLTDDKHGIGSSWRQDKGNSSISMQIDLEKQLDCWRENPSWTDQIPVVKVGIPKG---SLCNLKAEVNVGLPPDAVYNIV--IDPDNRRVFK--NIKEVMSRKVLVDDGLRQVVEVEQAALWRFLWWSGTISVHVLVDQDRADH-----SMKFK----QVKSGFMKRFEGSWQVKPLFVDEHMCDRLKPKTLEEYNRCTGGKGRIGSKVTLDQLIQPAIVPPPPISWYLR----GITAKTTEMLIHDLLAETAR	102	352	TQTERRRTHRKLSPRSTRCNSVAVTALVSRENIPQ----------TSGKRGKKTPSHRSTLISTPSKTLQLKTAAG-YRRPEDLTAR------CSASHEGRKLLQER----LMVRVDALFNMLFSASPFLQSFHERRKSTDLNMGVWARNAGGQNQRTVSMTVALQANVGPKTAKITETQTMRECSQPGQLYSIDVQSVNADIPYADTFVVLMHFCLK--------------ATVEE-----------HTDVLVFAEIQFLKSVWAVVKTFIERNAYAGLEEFCQSLYSALLIEIRK
449	AF-A0A6P4ARU3-F1	uncharacterized protein LOC107426226 isoform X1	Ziziphus jujuba	Ziziphus	Streptophyta	1-276	5.45e-8	0.159	FALSE	TRUE	70.62	1	277	MGNPGSDTERNKGNVVSSVFDPAL-SRFVGFSQKLQT----------RLKSQLKNLTDDKHGIGSSW---RQDKGNSSISMQIDLEKQLDCWRENPSWTDQI----PVVKVGIPKGSLCNLKAEVNVGLPPDAVYNIVIDPDNRRVFKNIKEVMSRKVLVDDGLRQVVEVEQAALWRFLWWSGTISVHVLVDQD------------RADHSMKFKQVKSGFMKRFEGSWQVKPLFVDE-HMCDRLKPKTLEEYNRCTGGKGRIGSKVTLDQLIQPAIVPPPPISWYLRGITAKTTEMLIHDLLAETAR	4	272	RAFPPVSVSESSSSSLRVVVNPSLPSSFHATTRTCQTAALARLFTPPRL---LCSSSNNNNNTNSSTLLPPEDDDDDSDGVVDDLSKSQ--------SQSSICTDGVQIEMERFGDKGRRILSRVAIQAPLEIVWNILTDY--ERLADFIPGLAVSQLLHKTSNSA--RLFQIGEQK-LAFGLKFNAGGIIDCYEKELESLPFGQKR---DIEFKMIE-GDFQIFEGKWSIEQ--VDRGREDDSGIDQE-------------IHTTLSYLVDVKPKLWLP---VRLVEGRLCNEIKVNL-ACIREEAR
640	AF-A0A199VXB3-F1	Protein ENHANCED DISEASE RESISTANCE 2	Ananas comosus	Ananas	Streptophyta	1-746	9.57e-6	0.131	FALSE	TRUE	70.62	3	300	NPGSDTERNKGNVVSSVFDPALSRFVGFSQKLQTRLKSQLKNLTDDKHGIGSSWRQ--DKGNSSISMQIDLEKQLDCWRENPSWTDQIPV--------------------------VKV--------GIPKGSLCNLKAEVNVGLPPDAVYNIVIDPDNRR--VFKNIKEVMSRKVLVDDGLRQVVEVEQAALWRFLW-----WSGTISVHVLVDQDRADHS--MKFKQVK---SGFMK-----RF-EGSWQVKPLFVDEHMCDRLKPKTLEEYNRCTGGKGRIGSKVT-LDQLIQPAIVPPPPISWYLRGITAKTTEMLIHDLLAETARIR-----AAGVMEDGHSPDEQRIGTPGD	138	431	NSSSDRESQCSPEEEADSQPALLRRTTIG------------------NGPPESLYDWTRETDSALSNQASA---------DQVFSRKHWRLVRCQNGKNLLYLLLANLFSFIKSMGLRIFEELLEVDYLPRSCSRAMKAVGVVEASCEAIFELVMSMDGTRFEWDCSFQYG-SL-VEEVDGHTAILYHRL----QLDWCTMFVWPRDLCYVRYWRRND-DGSYVVLFQSREHPNCGPQPGFVRAHIESGGFNISPL--------KSR-----------HG--RPRTQVQHLMQIDL----KGWGVG-YLPSFQ---QHCLL-HMLNSVAGLREWFSQRDETHILPRIPVMVNMTTSSI
931	AF-A0A6G9YKK3-F1	DUF3000 family protein	Nocardia arthritidis	Nocardia	Actinomycetota	1-294	3.28e-3	0.111	FALSE	TRUE	70.5	1	300	MGNPGSDT-ERNKGNVVSSVFDPALSRFVGFSQKLQTRLKSQLKNLTDDKHGIGSSWRQDKGNS----SISMQID------LEKQLDCWRENPSWTDQIPVVKVGIPKGSL----CNLKAEVNVGLPPDAVYNIVIDPDNRRVFKNIKEVMSRKVLVDDGLRQVVEVEQAALW--RFLWWSGTISVHVLVDQDRADHSMKFKQV-----------------------KSGFMKRFEGSWQVKPLFVDEHMCDRLKPKTLEEYNRCTGGKGRIGSKVTLDQLIQPAIVPPPPISWYLRGITAKTTEMLIHDLLAETARIRAAGVMEDGHSPDEQRIGTPGD	36	292	MRRPARRACGRIPAASAMSPQYPAVS-LCGTERR-----------ASDCAGGPGSTVPSVTPLDFRDGAAPTEGPNGEPARFRAAVDAM--GTATVHPRIELAPIRPPQRLAPYSYAVGAEV-------------------------KHPET-AVVPADSEGDAFGRLILLHDPDGDEAWHGT---FRLVA------YIQADIDAALATDPLLPEVAWSWLVDALESRSEPFTALGGTVTATSSVR---YGDIAGP--------------PRAHQLELRASWTAMT----------TEMRPHVEAFC--EVLAYAA-----GLPPAGITDLRPHSHTSGE
395	AF-A0A5J4Z149-F1	Polyketide_cyc domain-containing protein	Porphyridium purpureum	Porphyridium	Bangiophyceae	1-255	1.52e-8	0.145	FALSE	TRUE	70.5	4	283	PGSDTERNKGNV--------VSSVFDPALSRFVGFSQKLQTRLKSQLKNLTDDKHGIGSSWRQDKGNSSISMQIDLEKQLDCWRENPSWTDQIPVVKVGIPKGSLCNLKAEVNVGLPPDAVYNIV-IDPDNRRVFKNIKEVMSRKVL-VDDGLRQVVEVEQAALWRFLWWSGTISVHVLV-DQDRADH---SMKFKQVKSGFMKRFEGSWQVKPLFVDEHMCDRLKPKTLEEYNRCTGGKGRIGSKVTLDQLIQP-AIVPPPPISWYLRGITAKTTEMLIHDLLAETARIRAAGV	17	249	PGLAVERRASAYGMQADWVGHARLGAPHAAVWAGASK-----------CTVSKLPQRRVRERRSSRSSRARIAPAVPC------------MAIDAVQIERPNRDTRVVKSGIRIAAPLSCVWDVLTAYNQLADVVPN---LAVSRLVPAPNG---IIRLEQCGVQKILGFEFQAAVTMDMTEQNKDNDNLRSIVFRLAASRDFKRFEGVWFLT----------KINDR---------------FTKLNYEVLISPKGFVPVSAVEWRIKE--------DVPANLLAVKRACEALV
277	AF-A0A6N2LBI2-F1	Polyketide_cyc domain-containing protein	Salix viminalis	Salix	Streptophyta	1-252	7.55e-10	0.125	FALSE	FALSE	70.5	23	286	ALSRFVGFSQKLQTRLKSQLK------------NLTDDKHGIGSSWRQDKGNSSISMQIDLEKQLDCWRENPSWTDQI----PVVKV-GIPKGSLCNLKAEVNVGLPPDAVYNIVIDPDN-RRVFKNIKEVMSRKVLVDDGLRQVVEVEQAALWRFLW-WSGTISVHVLV-----------DQDRADHSMKFKQVKSGFMKRFEGSWQVKPLFVDEHMCDRLKPKTLEEYNRCTGGKGRIGSKVTLDQLIQPAIVPPPPISWYLRGITAKTTEMLIHDLLAETARIRAAGVMED	1	252	MLGCFVSKRKNARLRNPNRLQLLLLLSLSLVAPTLYDDYHDNDTDDDDGGYYSYVG-------------EEEVSEDSVSEDGVFIEIKKLQKNS-RRIRSKISINASLDTVWKILIDYEKLADFIPS---LAASKLIDKKDNFA--RLYQTGQQNLAFGLKFNAKAILDCYERDLQSFTSGKKR----DIEFKMTE-GDFQCFEGKWCIEQF---------TKPKTEDSLGQ------EFETTLSYLVDVRPKVWLP---AHLIEGRICKEIKSNLTCIREEAQKVIGDALQDQ
661	AF-A0A399FZ98-F1	Polyketide_cyc domain-containing protein	candidate division NPL-UPA2 bacterium Unc8	candidate	Bacteria candidate phyla	1-269	1.58e-5	0.113	FALSE	TRUE	70.5	1	282	MGNPGSDTERNKGNVVSSVFDP---ALSRFVGFSQKLQTRLKS-------QLKNLTDDKHGIGSSWRQDKGNSSISMQIDLEKQLDCWRENPSWTDQI----PVVKVGIPKGSLCNLKAEVNVGLPPDAVYNIVIDPDNRRVFKNIKEVMSRKVLVDDGLRQVVEVEQAALWRFLWWSGTISVHVLVDQDRADHSMKFKQVKSGFMKRFEGSWQVKPLFVDEHMCDRLKPKTLEEYNRCTGGKGRIGSKVTLDQLIQPAIVPPPPISWYLRGI---TAKTTEMLIHDLLAETARIRAAG	26	268	LYVPLCLVNFDRHEEICCANSAQCDILKLVIGERRKLIMVKKVVIGLVLLSIVLLQ--------------GGSAFSSEPLPEEFNILLRES------LERGGQMMILEKAEPERVHRIGSILIDAPLEKVWEVLTDF--ERWSEFVPMMRSSKIVQTKEDTVTVDFTLA--MRFMMIPFSFSYTTIFRPEK-P-KLFIRCPEKS--EET-GFYSV------------LSVGE---------------KTLLIVSEQAPCLEEMGGLVAAMVRIIPGADLALNLSPPLVLLEAIKKRAEG
799	AF-A0A329S3X2-F1	Uncharacterized protein	Phytophthora cactorum	Phytophthora	Stramenopiles	1-441	2.54e-4	0.105	FALSE	TRUE	70.44	4	294	PGSDTERNKGNVVSSVFDPALSRFVGFSQKLQTRLKS-----------------QLKNLTDDKHGIGSSWRQDKGNSS-------------------------------------------IS------------------MQID---------LEKQLDCWRENP--------SWTDQIPVVKVGIPKGSLCNLKAEVNV--GLPPDAVYNIVIDPDNRRVFKNIKEVMSRK---VLVDDGLRQVVEVEQAALWRFLWWSGTISVHVLVDQDRADHSMKF----KQVKSGFMKRFEGSWQVKPLFVDEHMCDRLKPKTLEEYNRCTGGKGRIGSKV-TLDQL---IQPAIVPPPP--------ISWYLRGITAKTTEMLIHDLLAETARIRAAGVMEDGHSPDEQR	71	441	PKKEPKLNDKKPIKK----KRKKTPGASTRLQQRKKAEILALRALSEQLEGRLEQLKRGDDGCEPTRMPLTQSEATRPSWAAIAATQLQERLQSGVINQRLRAVLTEQMKVSKALREVFRDQASLGNLNAIFGEPPGPVAHHPVANNSSAMIGELEKMVEGLYLDSAAVFQPKGSSSIS-SSLQVKQEQTRGKVFEITSTTFLPCSVREASVMF-----WRDFLTIHQSNEKSYHFLRQRKP--ASVEKSFKWVLRSGATVREISGFSFVRKIEEPNRVVLVEADRFVLPTEGLHFRIQRWTIITRSE-------DGPS-------------PGSIVRTLIQLHAQHTAGFAPKKDDLRGAENLVLGALSTRLREYMQKQQGEFMQEAERTRITTTA----APLKTR
755	AF-B4MNH4-F1	VASt domain-containing protein	Drosophila willistoni	Drosophila	Metazoa	1-306	1.10e-4	0.106	FALSE	FALSE	70.38	1	286	MGNPGSDTERNKGNVVSSVFDPALSRFVGFSQKLQTRLKSQLKNLTDDKHGIGSSWRQDKG-NSSISMQIDLEKQLDCWRENPSWTDQIPVVKVGIP-------KG-SLCNLKAEVNVGLPPDAVYNIV---IDPDNRRVFK--NIKEVMSRKVLVDDGLRQVVEVEQAALWRFLWWSGTISVHVLVDQDRADH-----SMKFKQVKSG-----FMKRFEGSWQVKPLFVDEHMCDRLKPKTLEEYNRCTGGKGRIGSKVTLDQLIQPAIVPPPPISWYLRGITAKTTEMLIHDLLAETARIRAAGVMED	46	306	KSKNGSGKHRKKSVVNRKQSHPNSSSKNSRVNS---------RGISQSQSVIASGGSQSSRLQEAAVSAVSF--------KNPFFV-RRSYGPEGYPMVCDATHEGRIIL----REEFNLPVDILFNMLFSNTSTFLRNFHEKRQSRDLNMGEWITVPNGDRERTVKVTVALQGNVGPKTSNVTEYQTIRKCSEAGKLYSIDVNSTNAGIPYADAF-NVEMHFCMK--------CT--------VEN---------HTDVVIFAQVKFIKSVWAVIKTFIEKNTYAGLEEFFQS-MQKELHEEFNNTKKS
194	AF-A0A1Y1I5E0-F1	Uncharacterized protein	Klebsormidium nitens	Klebsormidium	Streptophyta	1-253	2.20e-12	0.217	FALSE	FALSE	70.38	81	281	NPSWTDQIPVVKVGIPK----GSL-CNLKAEVNVGLPPDAVYNIV-IDPDNRRVFKNIKEVMSRKVLVDDGLRQVVEVEQAALWRFLWWSGTISVHVLVDQDRADHSMKFKQVKSGFMKRFEGSWQVKPLFVDEHMCDRLKPKTLEEYNRCTGGKGRIGSKVTLDQLIQPAIVPPPPISWYLRGITAKTTEMLIHDLLAETARIRAA	62	243	RRGALE--PHVRVWKPKDETGQAQVFEVLATQDINASADTVYSILANHENSKNVFRSI---AGAKIEHKDG---KKLLHQRQRWKCMMFNGTFLSQLWVNEDPVKRSITFDLARPGFMQDFNGMFQVEPVGPGV------GDK-----------HAGSTSRLTLKQRARPSIAAPGPAGFYVQHILTSLVHETMNDIQTYTDAFVKN
336	AF-A0A392MMN4-F1	Cyclase/dehydrase family protein	Trifolium medium	Trifolium	Streptophyta	1-285	3.38e-9	0.13	FALSE	TRUE	70.38	1	282	MGNPGSDTERNKGNVVSSVFDPALSRFVGFSQKLQTRLKSQLKNLTDDKHGIGSSWRQDKGNSSISMQIDLEKQLDCWRENPSW-------------TDQIPVVKVG--IPKGSLCNLKAEV--NVGLPPDAVYNIV-IDPDNRRVFKNIKEVMSRKVLVDDGLRQVVEVEQAALWRFLWWSGTISVHVLVDQDRADHSMKFKQVKSGFMKRFEGSWQVKPLFVDEHMCDRLKPKTLEEYNRCTGGKGRIGSKVTLDQLIQPAIVPPPPISWYLRGITAKTTEMLIHDLLAETARIRAAG	47	283	LPLPEDDLHK-KSLVINGTSVKKINGSLLENDKL---------APGEDKEGLDTSISGSLPTSSSELNC-------------NWGIFGKVCSLDKPCVVDEVHLRRFDGLLENGGVHRCVVASITVKAPVREVWNVMSSYETLPEIVPN---LAISKILSRDNNK--VRILQEGCKGLLYMVLHARVVLDLCEQLEQ-EISFEQAE-GDFDSFQGKWTFE----------QLGN-------------HHTLLKYSVESKMRKDTFLSE----------AIMEEVIYEDLPSNLCAIRDYI
183	AF-A0A2V0P381-F1	Uncharacterized protein	Raphidocelis subcapitata	Raphidocelis	Chlorophyta	1-305	9.06e-13	0.217	FALSE	TRUE	70.31	89	300	PVVKVGIPK----------GSLCNLKAEVNVGLPPDAVYNIVIDPDNRRVFKNIKEVMSRKVLVDDGLRQVVEVEQAALWRFLW-WSGTISVHVLVDQDRADH---SMKFKQVKSGFMKRFEGSWQVKPLFVDEHMCDRLKPKTLEEYNRCTGGKGRIGSKVTLDQLIQPAIVP-----PPPISWYLRGITAKTTEMLIHDLLAETARIRAAG------------------------------------VMEDGHSPDEQRIGTPGD	6	253	HGVSSSSAAHYKATVSNASGYMCRIQVECNFNVPPETLFEIFTHPDNSVAFRDIRKVGYRKVLSNRPGHKIVEVEQVGSMRILWGLERSFTTLLRVEEDSRDPSCLLTKFDLVRSDVLAKFHGAWRIAPVT------DPVTGAVT-------------GCRGHLEQEVLPRGVPPFLAHLPILGGRLRGASLNTIRRLVEDITTMVEKTRADGRSVGDVIDEMAAARGHAHSHAGPDWGGNGAVQSFRISADGGVSSEDPEDGGGGS
56	AF-R0IK04-F1	Uncharacterized protein	Capsella rubella	Capsella	Streptophyta	1-299	9.66e-25	0.352	FALSE	FALSE	70.31	8	279	TERNKGNVVSSVFDPALSRFVGFSQKL-----------QTRLKSQLKNLTDDKHGIGSSWRQDKGNSSISMQID-----LEKQLDCWR---ENPSWTDQIPVVKVGIPKGSLCNLKAEVNVGLPPDAVYNIVIDPDNRRVF-------KNIKEVMSRKVLVDDGLRQVVEVEQAALWRFLWWSGTISVHVLVDQDRADHSMKFKQVKSGFMKRFEGSWQVKPLFVDEH-MCDRLKPKTLEEYNRCTGGKGRIGSKVTLDQLIQPAIVP--PPPISWYLRGITAKTTEMLIHDLLAETARIR	6	295	TSRTHGNEAGRLVVSRESSIICGPNFESEMSIFAGWINQ--------NIQQPPKGESERYEDDKSNSGSEMDTNGTEDEEIKQLILWSNAEKKHPWYDPPPKVKVTMKKGV-CHLNIELTLGVPPDGAYELFINPTDVPFFVIDNSGRQLLK-NKSRKVLKKDGPRQIVKVVKAVAWDFLWWSGALPFSLVVEENKKDLEAKYKKEEMMFMKVFKGSWKIEPLYVDSARLCKQMKPKNREEYKKCSGGQGKIASKVTMDQYFQP-CFPFNLPPLSWYIRKITIKTTKTLLKMLQERATILR
331	AF-A0A090M3U7-F1	Streptomyces cyclase/dehydrase	Ostreococcus tauri	Ostreococcus	Chlorophyta	1-620	3.03e-9	0.122	FALSE	TRUE	70.25	1	319	MGNPGSDTERNKGNVVSSV-FDPALSRFVGFSQKLQTRLKSQLKNLTDDKHGIGSSWRQDKGNSSISMQIDLEKQLDCWRENPSWTDQIPVVKVGIPKGSLCNLKA--EVNVGLPPDAVYNIVIDPDNRRVF-KNIK--EVMSR---KVLVDDG-LRQVVEVEQAALWRFLWWSGTISVHVLVDQDRADHSMKFKQVKSGFMKRFEGSWQVKPLFVDEHMCDRLKPKTLEEYNRCTGGKGRIGSKVTLDQLIQPAIVPPPPISWYLRGITAKTTEMLIHDLLAETAR-------------------IRAAGVME--DGHSPDEQRIGTPGD--IKERWSAHRRTSRRRRNDL	187	493	VPSSNVDSSQDEETTASTVRMRPRGEQGITPKANVPKSWR------AIGGGSPGEKWFSSDITT---------------FENPG-ALE-VHMRRYDTE-SLLHRRALAAVRVEAPPALIWDLLTTYENMPQYVPHLMHVEFIQRYNAKINPSEGEDVKRLRLRHVFVKCELFHAVEEAVGMDVVQKDDRTELQFRILQNPKFGALQGKWLVVP--------------TEDS-------KASVLKFAIEGVVRRENDMGAKVLDPLNERIVFEEISTMLKQARDFMENIANMEVESFGSVNIKIADLVLKGEGMSVDEEDIVEEQTSGTLSSSVVKRRSEDSEEMLRALREEL
168	AF-A0A7S1X3D0-F1	Hypothetical protein	Tetraselmis chuii	Tetraselmis	Chlorophyta	1-255	2.02e-13	0.232	FALSE	FALSE	70.19	1	286	MGNPGSDTERNKGNVVSSVFDPALSRFVGFSQKLQTRLKSQLKNLTDDKHGIGSSWRQDKGNSSISMQIDLEKQLDCWRENPSWTDQIPVVKVG-IPKGSLCNLKAEVNVGLPPDAVYNIVID-PDNRRVFKNIKEVMSRKVLVDDGLRQVVEVEQAALWRFLWWSGTISVHVLVDQDRADHSMKFKQVKSGFMKRFEGSWQVKPLFVDEHMCDRLKPKTLEEYNRCTGGKGRIGSKVTLDQLIQPAIVPPPPISWYLRGITAKTTEMLIHDLLAETARIRAAGVMED	10	251	ASWPRAHTNRARG--LSSGCSTTASAPVPYAKLTTTSIRT---ANRRASRHVGVSRQSGVCQASRDSAVSLAGEA---------ILGVPDVNLNSAPNGG-YTVTGALEVQARPEDVYAVLVDYEGAHNIFSNI---EATKVLEVDG---KTQLLQKCRWTFLMFSGTFDAILSVREVPEQKVLLFELVRSSFMKGFEGRWHVV---------DN------------GAG----GSVVEHSLTVNPTLSPPGVMGGYTRKIFVEQEHQVLDDLIAELIRREQVSVAEN
526	AF-F8MDE9-F1	Polyketide_cyc domain-containing protein	Neurospora tetrasperma (strain FGSC 2508 / ATCC MYA-4615 / P0657)	Neurospora	Fungi	1-284	5.63e-7	0.093	FALSE	TRUE	70.06	1	277	MGNPGSDTERNKGNVVSSVFDPALSRFVGFSQKLQTRLKSQLKNLTDDKHGIGSSWRQDKGNSSISMQIDLEKQLDCWRENPSWTDQIPVVKVGIPKGSLCN--LKAEVNVGLPPDAVYNIV-IDPDNRRVFKNIKEVMSRKVLVDDGLRQVVEVEQAALWRFLWWSGTISVHVLVDQDRADHSMKFKQVKS----------------------------GFMKRFEGSWQVKPLFVDEHMCDRLKPKTLEEYNRCTGGKGRIGSKVTLDQLIQPAIVPPPPISWYLRG-ITAKTTEMLIHDLLAETAR	16	280	LLIPRTSIVRSLSSLTTTTTTSNTTSSHHPHQR----------RISSPPTPVTTTTTTRPYSSWLLSAVSS--------AASALNNG--SPGGGGGNNSAPETVLRARRILPYPSAHLYNLIADVSSYSQFLPHCSRS-VTKTKTKWPARGDLTV------GWGPFTESYSSRVYCVPDDGQGVGIVEAVSGNASTNIPATVLQQFGYQSSPSDTTEKMEGLFESLVTRWTVRNVPAPK---KSQGGE----------GAGDNWTEVALSVRFKFAS----PALGFAVGQLAGQKVDEMVAAFEERARR
641	AF-A0A024TBS2-F1	Uncharacterized protein	Aphanomyces invadans	Aphanomyces	Stramenopiles	1-941	9.57e-6	0.107	FALSE	TRUE	70.06	37	300	RLKSQLKNLTDDKHGIGSSWRQDKGNSSI--------SMQIDLEKQLDCWRENP------SWTD-QI----PVVKVGIPKGSL-CNLKAEVNVGLPPDAVYNIVIDPDNRRVFKNIKEVMSRKVLV--DDGLRQVVEVEQAALWRFLWWSGTISVHVL--VDQDRADH--SMKFKQVKSGFMK--------RF-EGSWQVKPLFVDEHMCDRLKPKTLEEYNRCTGGKGRIGSKVTLDQLIQPAIVPPPPISWYLRGITAKTTEMLIHDLLAETARIRAAGVMEDGHSPDEQRIGTPGD	244	502	AIESTVAHTSRSRSAPPPPLDTQPPCSSGADPGTPRGLEQFACESVAILLAKASDHCVDTTWSHVKATSTAIDVFRGAVQGSDWTAVKATGVVRCSAARLASKLMDPTEIVRFDDM--TASCRVLMALPNSTTSVRHITA----KPVFPTAARDFVVMSTMEVKP-DDVVVIATRSMDHATAPATSNFVRGHINISGYILDPV--------DLGP--------------EPACHVTMMAHMDLGGMLP---AVVINLLSVEAPAKLLNKVRELYG--------TTGATASLPRRRLLPD
107	AF-B7FNC8-F1	Uncharacterized protein	Medicago truncatula	Medicago	Streptophyta	1-224	2.98e-20	0.508	FALSE	FALSE	70.06	9	216	ERNKGNVVSSVFDPALSRFVGFSQKLQTRLKSQLKNLT----------------DDKHGIGSSWRQDKGNSSISMQIDLEKQLDCWRENPSWTDQIPVVKVGIPKGSLCNLKAEVNVGLPPDAVYNIVIDPDNRRVFKNIKEVMSRKVLVDDGLRQVVEVEQAALWRFLWWSGTISVHVLVDQDRADHSMKFKQVKSGFMKRFEGSWQVKPLFVDEHMCDRLKP	1	224	MMGESEGTKFSLDARKNEKVRFPKRLDPAISKFFVQLPHKFQNIVKNQMSRLAKHEGMNWGRSVQRNGSVTFSASEAELKEQLQAWKENPSWVDKPPEIKVTVPKGSLCNLNVEVDVGLPPDAVYNIVIDPDNRRVFKNIKEVISRKVLVDEGHRQVVDLQQAAIWRFLWWSGTISINVLVDQNRNDYSMKFKQTKTGFMKKFEGCWRVEPLFVDEATCYPFNP

### Sheet: JASSY2
Table S3b. Alphafold hits for JASSY2 (Uniprot-ID: Q9ZUD8) using Foldseek and the AFDB50 database. Only hits with a pLDDT>70 are shown. Hits with a pLDDT>90 are in bold and blue. Table is sorted according to the pLDDT score.
Sr.No.	AFDB accession	Description	Species	Genus	Taxonomic classification	Residue Range	E-value	Sequence identity	Reviewed status	Reference proteome status	Average pLDDT	Query start position	Query end position	Aligned query sequence with gaps	Target start position	Target end position	Aligned target sequence with gaps
961	AF-A0A7J8GGN5-F1	START domain-containing protein 3	Rousettus aegyptiacus	Rousettus	Metazoa	1-200	5.03e-3	0.142	FALSE	TRUE	96.38	81	284	QAWRDNPSWIDQP-----PKVVVKSQNGLFCHLNIEADVGLPPELVYN--IFTHPDNKRYFKNIKENISRKVLID-EGPKQTVEVKQAAAWKFLWWDGTCPIHLIVE---ENRKNLT--SKYKQET----TMFMKV--FEG-CWKVEPLFIDEHLCDRSKPKSQKDYHSCSNGRGRIGSKVTMDQMFQPSALLTPPPLSWYIRGITIKTTESMIEDLFAEATRL	6	196	QILAQEENWKFEKNNEFGDTVYTIEVPFHGKTFILKTFLPCPAELVYQEVILQPERMVLWNKTVT---ACQILQRVEDNTLVSYDVSAGAAGGV----VSPRDFVNVRRIERRRD-RYLSSGIAATHCAKPPTHKYVRGENGPGGFIVL------------KSA------SNPR--VCTFIWI---LNTD--LKGRLPRYLIHQSLAATMFEFAFHLRQRIREL
924	AF-A0A2I4EYX2-F1	MLP-like protein 34	Juglans regia	Juglans	Streptophyta	1-306	2.35e-3	0.142	FALSE	TRUE	95.94	102	283	NGLFCHLNIEADVGLPPELVYNIF--THPDNKRYFKNIKENISRKVLID--EGPKQTVEVKQAAAWKFLWWDGTCPIHLIVEENRKNLTSKYKQETTM---FMKVFEGCWKVEPLFIDEHLCDRSKPKSQKDYHSCSNGRGRIGSKVTMDQMFQPSALLTPPPLSWYIRGITIKTTESMIEDLFAEATR	1	153	MALKGKLETEIEIKSAADKYYNIFRSTTHHFPKATPNI--IQAVEVHEGDWETHGSIKFWNY--TIAMDTFRIREVFKEKVEFDDANRAVTLVGIEGDVMDYFKSFKVTFQA-------------TPKG----------NG---SLVKLTLEYEKLREEVPAPIKYH------NMMVTMTKDIDAFLAK
552	AF-A0A7X0I8H5-F1	Uncharacterized protein	Sphaerisporangium rubeum	Sphaerisporangium	Actinomycetota	1-156	4.03e-5	0.134	FALSE	TRUE	95.81	93	283	PPKVVVKSQNGLFCHLNIEADVGLPPELVYNIFTHPDNKRYFKNIKENISRKVL--IDEGPKQTVEVKQAAAWKFLWWDGTCPIHLIVEENRKNLTSKYKQETTMFMKVFEGCWKVEPLFIDEHLCDRSKPKSQKDYHSCSNGRGRIGSKVTMDQMFQPSALLTPPPLSWYIRGITIKTTESMIEDLFAEATR	3	153	FRRRVTK---------ELSCEVGAPAERVFSVFSEVGNH--IGRHPFLREIDVHGDRYEDGTRHLEFTAVERIPVAGVPINSRIRARQRIDPAGLWYEVDTWTA---PGVVTHQRA--VFHD--LGDG-------------------RTRVAERMTFEANALL-----IGFTVSQGVAAHERTLAALKEAVEN
705	AF-A0A1H7GBI3-F1	Uncharacterized protein	Rhodococcus maanshanensis	Rhodococcus	Actinomycetota	1-174	2.29e-4	0.094	FALSE	TRUE	95.56	73	286	EEKLEKQLQAWRD-----NPSWIDQPPKVVVKSQNGLFCHLNIEADVGLPPELVYNIFTHPDNKRYFKN-IKENISRKVLIDEGPKQTVEVKQAAAWKFLWWDGTCPIHLIVE-ENR-KNLTSKYKQETTMFMKVFEGCWKVEPLFIDEHLCDRSKPKSQKDYHSCSNGRGRIGSKVTMDQMFQPSALLTPPPLSWYIRGITIKTTESMIEDLFAEATRLRG	2	170	DVEWEASWAAYEFEKSVAGP-----ALSTV---------NVTLPITINAPIDRVFPAYSNLYNSLGRHPFLSSVLDRRTYIE-GGADVWEFIALE--DIPAGSASIPGRTVGQQRVYAADHWYSTDTWDA---PGVITHQKVTFAEVG-----------------------GATTVTEHLTFSAPALLI------DY----TVKNGVSSHIENQKAMQRDIE
940	AF-A0A068L9G3-F1	Steroidogenic acute regulatory protein	Anser cygnoid	Anser	Metazoa	1-170	3.26e-3	0.137	FALSE	FALSE	95.38	73	244	EEKLEKQLQAWRDNPSWIDQP-----PKVVVKSQNGLFCHLNIEADVGLPPELVYNIFT--HPDNKRYFKNIKENISRKVLID-EGPKQTVEVKQAAAWKFLWWDGTCPIHLIVE---ENRKNLTSKYKQETTMF-------------MKVFEGCWKVEPLFIDEHLCDRSKPKSQKDYHSCSNGRGRIGSKVTMD	6	169	EEALQKSLSILGDQDGWKTETVVDNGDKVQSKVLPDVGKVFRLEVVVDQPLDAVYSELVDNMEQMGEWNPSVKE---VKILQKIGKDTVITHEKA-AATPGNIV---GPRDFVSVRCAKRRGS-TCVLAGMATKYGAMPEQQGFVRAENGPTCMILR---------------PVAGDPS---------QTKLTWLL
663	AF-A0A0A1U8U3-F1	Uncharacterized protein	Entamoeba invadens IP1	Entamoeba	Evosea	1-218	1.48e-4	0.1	FALSE	TRUE	95.31	73	283	EEKLEKQ--LQAWRDNP--------SWIDQPPKVVVKSQNGLFCHLNIEADVGLPPELVYNIF---THPDNKRYFKNIKENISRKVLIDEGPKQTVEVKQAAAWKFLWWDGTCPIHLIVEENRKNLTSKYK----------QETTM----FMKVFEGCWKVEPLFIDEHLCDRSKPKSQKDYHSCSNGRGRIGSKVTMDQMFQPSALLTPPPLSWYIRGITIKTTESMIEDLFAEATR	15	214	EEILKKSEELKLWYDNQANEKWTPMSYNNPEITLTELPQVDYKNFIMSRCTFKADAAKVFEFLKTSTFEQQKVYDTDLLAF-EKSEVFPEDGCEVSRVCY----KAPWPVTSREFVSVQNYFEKDGAYYFLQESINYPTKWNEANKNFVRG--YKKSGLKML---------------PKGD----------HVDVWRIVVLDPRG---SIPGWVVSVAK---KDDAGRLFAMKTYFEK
740	AF-L8GX23-F1	START domain containing protein	Acanthamoeba castellanii str. Neff	Acanthamoeba	Discosea	1-205	3.17e-4	0.093	FALSE	TRUE	95.19	62	286	KIETAYEEHRDEEKLEKQLQAWRDNPSWID----QPPKVVVKSQNG-LFCHLNIEADVGLPPELVYNIFTH---PDNKRYFKNIKENISRKVLIDEGPKQTVEVKQAAAWKFLWWDGTCPIHLIVEENRKNLTSKY--KQETTMFMKV---------FEG-CWKVEPLFIDEHLCDRSKPKSQKDYHSCSNGRGRIGSKVTMDQMFQPSALLTPPPLSWYIRGITIKTTESMIEDLFAEATRLRG	1	203	MTDLSAYAAAAEKAFEQTKQLLSDN-GWTPRKQGEGCTLEERELPGEPIKAFKVEGIINRPAKECGDKLWNFRQTEWQKMDSDCE---LFNVVEEGDDLRL--VYQLN--KIPWPLWQRDVSVLWRRSEEDGVFYFVATSIDNP--KVPEYKDKYVRATLTFSLI--AF---------APEGDN------------KTKITRVIHVNPA----GNIPAAFV---NASADRML--QLPGKMEKVFG
505	AF-R0J9Q4-F1	Steroidogenic acute regulatory protein, mitochondrial	Anas platyrhynchos	Anas	Metazoa	1-212	1.79e-5	0.141	FALSE	FALSE	95.19	58	283	KSVSKIETAYEEHRDEEKLEKQLQAWRDNPSWIDQP-----PKVVVKSQNGLFCHLNIEADVGLPPELVYNIFT--HPDNKRYFKNIKENISRKVLID-EGPKQTVEVKQAAAWKFLWWDGTC------PIHLIVE---ENRKNLTSKY--KQET---TMFMKV---FE---GCWKVEPLFIDEHLCDRSKPKSQKDYHSCSNGRGRIGSKVTMDQMFQPSALLTPPPLSWYIRGITIKTTESMIEDLFAEATR	1	212	KPFSEVEMSYIK-QGEEALQKSLSILGDQDGWKTETVVDNGDKVLSKVLPDVGKVFRLEVVVEQPLDAVYSELVDNMEQMGDWNPSVKE---VKILQKIGKDTVITHEKA----------AATPGNIVGPRDFVSVRCAKRRGS-TCVLAGMATTYGAMPEQQGFVRAENGPTCMILRPV-------------AGDPS---------QTKLIWL---LSID--LKGWLPKTIINQVLSQTQVDFANHLRERLAR
602	AF-A0A2E5FGA7-F1	Polyketide_cyc domain-containing protein	bacterium	bacterium	bacterium	1-153	7.73e-5	0.139	FALSE	TRUE	95.12	107	281	HLNIEADVGLPPELVYNIFTHPDNKRYFKNIKENISRKVL--IDEGPKQTVEVKQAAAWKFLWWDGTCPIHLIVEEN--RKNLTSKYKQETTMFMKVFEGCWKVEPLFIDEHLCDRSKPKSQKDYHSCSNGRGRIGSKVTMDQMFQPSALLTPPPLSWYIRGITIKTTESMIEDLFAEA	3	150	TVKISKFIDCDSLKAIELSMNP--EILAKQMPGVKSVKILKKKEKNGLIVQTVAWDGVLEAGPI--KKDLSWIEEDSWDIENKKCQFVQTEGSF-KIYNGAWMFE--------------DVQN------------GCESSISLEYDAGVPLVGPLIDKLIKKVVIENLEALLSALEKVA
572	AF-A0A0A1U116-F1	START domain-containing protein	Entamoeba invadens IP1	Entamoeba	Evosea	1-218	4.75e-5	0.082	FALSE	TRUE	94.19	55	283	LSLKSVSKIETAYEEHRDEEKLEKQLQAWRDNP---SWIDQ-----PPKVVVKSQNGLFCHLNIEADVGLPPELVYNIF---THPDNKRYFKNIKENISRKVL--IDEGPKQTVEVKQAAAWKFLWW--DGTCPIHLIVEENRKNLTSKYKQ-------ETTM-----FMKVFEGCWKVEPLFIDEHLCDRSKPKSQKDYHSCSNGRGRIGSKVTMDQMFQPSALLTPPPLSWYIRGITIKTTESMIEDLFAEATR	1	215	MSVEPTCTTHDDFKKEAAA------MREWFTNEMKLEWTPIAYNNPDVKLYELPMRGYSHRTRCRVHCNSTYEQMLKFNMDTTLEELKKYDKSML---NYEIFDKVDDTSIIITHTAF----SVTWPVTARQFVSLHDNYDV-DN-GHVFIQTSIKNDKVKSNPKYVTA--FKKSGLFIE--------------KDKED------DK--KCYIERIIEMDPRGS--IPTFITSSYKTNDAERLLEMRAYVDQKVKK
305	AF-A0A4Q7KCG6-F1	Polyketide cyclase/dehydrase/lipid transport protein	Herbihabitans rhizosphaerae	Herbihabitans	Actinomycetota	1-160	7.09e-8	0.122	FALSE	TRUE	94.06	90	283	IDQPPKVVVKSQNGLFCHLNIEADVGLPPELVYNIFTHPDN-KRYFKNIKENISRKVLIDEGPKQTVEVKQAAAWKFLWWDGTCPIHLIVEENRKNLTSKYKQ-ETTMFMKVFEGCWKVEPLFIDEHLCDRSKPKSQKDYHSCSNGRGRIGSKVTMDQMFQPSALLTPPPLSWYIRGITIKTTESMIEDLFAEATR	1	156	MNT-VLSEIVPAGNLAAVARHELHIPGPVAEVFEMTRDVTRWSEYMPAVTE---AKFVEDHADGDVVEISA----EANDEKHT--WRSRRAVDRTERTIEFSRIGATEPLVTMTGKWEFQ---------------ADGD-----------GTRAVLTHRFVT----TTTEALEFFGNATRSNATRDLEGLADHFTK
912	AF-A0A1A8BEF5-F1	START domain-containing protein 1	Nothobranchius kadleci	Nothobranchius	Metazoa	1-185	2.00e-3	0.105	FALSE	FALSE	94.06	92	280	QPPKVVVKSQNGL---FC---------HLNIEADVGLPPELVYNIFTHPDNK--RYFKNIKENISRKVLIDEGPKQTVEVKQAAAWKF---LWWDGTCPIHLIVEENRKNLTSKYKQETTMFMKVFEGCWKVEPLFIDEHLCDRSKPKSQKDYHSCSNGRGRIG--S-----------KVTMDQMFQPSALLTPPPLSWYIRGITIKTTESMIEDLFAE	1	181	RRTRWRVEIKENNGDMICSKVVPGSGKVFRLEAVLEASVDDLYDLLFVRVEEMPRWNPSVQH---IKVLKQVGPD-TVVTHEVSAGTAGNLI---GQRDFL------------SVRHSCRQKSGVYLGGAA---IHLDS------FPPQT--------GFVRAEDGPTCIIIKPLDATKSSFTWLLNMD--VKGWLPKSIVNQALPRAQLDFTQHLRRH
898	AF-G3NCG9-F1	START domain-containing protein 1	Gasterosteus aculeatus	Gasterosteus	Metazoa	1-210	1.53e-3	0.085	FALSE	TRUE	93.81	58	280	KSVSKIETAYEEHRDEEKLEKQLQAWRDNPSWIDQ----PPKVVVKSQNGLFCHLNIEADVGLPPELVYNIFTH--PDNKRYFKNIKENISRKVLIDEGP-KQTVEVKQAAAWKFLWWDGTCPIHLIVEENRKNLTSKYKQETTMFMKVFEGCWKVEPLFIDEHLCDRSKPK---------------SQKDYHSCSNGRGRIGSKVTMDQMFQPSALLTPPPLSWYIRGITIKTTESMIEDLFAE	1	209	PAPMKEDQLLYVQKGQEAMRKALCMLEDTQGWKVETESGGDVICSKVTPGAGKVFRLETVLEASVDELYDILFARVEEMHQWNPSIQR---ITVLKHVGPETIVTHEVS----AETAGNLIGQRDFL--------CVRHSCKEKSR--VYLGGAAIQ---LES---FPPQAGFVRAEDGPTCIVIQALADDIG-----------KSRFTWLLNMD--VKGWLPKSIVNQALPRAQLDFTRHLRTR
947	AF-A0A815JAY9-F1	Hypothetical protein	Adineta steineri	Adineta	Metazoa	1-151	3.44e-3	0.086	FALSE	TRUE	93.81	105	284	FCHLNIEADV-GLPPELVYNIFT-HPDNKRYFKNIKENISRKVLIDEGPKQTVEVKQAAAWKFLWWDGTCPIHLIVEENRKNLTSKYKQETT--MFMKVFEGCWKVEPLFIDEHLCDRSKPKSQKDYHSCSNGRGRIGSKVTMDQMFQPSALLTPPPLSWYIRGITIKTTESMIEDLFAEATRL	2	149	KFHFEHQVVLPSIPVDLAFERLTSASYVEQVVRLSDLAAEFELISNEGDVIRYQFVENISLMGGLIKKQLPIIVKQTRDRNKMTLLYESDVDKGTV--TTVKWRSFK--------------ATEDG-----------GTLVSETVDGE------CPMLYQPMTKLE---GHKALIAHMSKYHTL
430	AF-A0A7C0YUZ7-F1	Ribosome association toxin RatA	Proteobacteria bacterium	Proteobacteria	Pseudomonadota	1-186	3.92e-6	0.155	FALSE	TRUE	93.56	80	289	LQAWRDNPSWIDQPPKVVVKSQNG---LFCHLNIEADVGLPPELVYNIFTHPDNK-RYFKNIKENISRKVL--IDEGPKQTVEVKQAAAWKFLWWDGTCPIHLIVEENRKNLTSKYKQETTMFMKVFEGCWKVEPLFIDEHLCDRSKPKSQKDYHSCSNGRGRIGSKVTMDQMFQPSALLTPPPLSWYIR---------GITIKTTESMIEDLFAEATRLRGGKG	9	186	LKRLLK------QGILLEVKEDEQGKPELITGGIL--VDSPPEDVYALITDYDSYTEFMPSLAK---CEVVHRSRDGRTLHV--RYVLKLKFAAISTSVKYTVKLSLDPDGYEVRWDLIKGD-MKETRGGWKLVPL----------------------DG-GRRTALFYSV---YSDIGS----INWIMRKLVDATPGIEVAINSSTC---ELVLKAVKARMERG
687	AF-A0A2J8TP93-F1	Steroidogenic acute regulatory protein, mitochondrial	Pongo abelii	Pongo	Metazoa	1-203	1.84e-4	0.151	FALSE	TRUE	93.12	76	281	LEKQLQAWRDNPSWIDQP-----PKVVVKSQNGLFCHLNIEADVGLPPELVYNIFTH--PDNKRYFKNIKENISRKVLID-EGPKQTVEVKQAAAWKFLWWDGTCPIHLIVEENRKNLTSKYKQETTMF-----MKV---FE---GCWKVEPLFIDEHLCDRSKPKSQKDYHSCSNGRGRIGSKVTMDQMFQPSALLTPPPLSWYIRGITIKTTESMIEDLFAEA	1	193	MQKALGILSNQEGWKKESQQDNGDKVMSKVVPDVGKVFRLEVVVDQPMEMLYEELVERMEAMGEWNPSVKE---IKVLQKIGKDTFITHELAAEAAGNLVGPRDFVSVRCA-KRRGS-TCVLAGMATDFGNMPEQKGVIRAEHGPTCMVLHPL-------AGS-------------PS-----KTKLTWLLSID--LKGWLPKSIINQVLSQTQVDFANHLRKRL
951	AF-A0A484CH88-F1	START domain-containing protein	Perca flavescens	Perca	Metazoa	1-191	4.05e-3	0.112	FALSE	TRUE	93.12	90	285	IDQP----PKVVVKSQNGLFCHLNIEADVGLPPELVYN--IFTHPDNKRYFKNIKENISRKVLIDEG-PKQTVEVKQAAAWKFLWWDGTCPIHLIVEENRKNLTSKYKQETT----------MF-MKVFEGCWKVEPLFIDEHLCDRSKPKSQKDYHSCSNGRGRIGSKVTMDQMFQPSALLTPPPLSWYIRGITIKTTESMIEDLFAEATRLR	1	182	MKKNNDMGDCVYTLEIPFHGKTFILKAFMQCPAELVYQEVILQPEKMVQWNRTVS---ACQILQRVDDNTLVSYDVASGAAGGVVSARDFVNVRRVERKRDCYLSAGMATDHDGKPSSGRYVRGENGPGGFVVL----------------KSS------SNPS--VCTFIWV---LNTD--LKGRLPRYLIHQSLAATMFEFMSHLRQRIADLR
982	AF-A0A6J1QUS8-F1	steroidogenic acute regulatory protein-like	Temnothorax curvispinosus	Temnothorax	Metazoa	1-205	7.35e-3	0.1	FALSE	TRUE	93	80	285	LQAWRDNPSWIDQPPK-VV---------VKSQNGLF----CHLNIEADVGLPPELVYNIFTH--PDNKRYFKNIKENISRKVLIDEG-PKQTVEVKQAA-AWKFLWWDG-TCPIHLIVE---ENRKN-LTSKYKQETT--MFMK----VFE---GCWKVEPLFIDEHLCDRSKPKSQKDYHSCSNGRGRIGSKVTMDQMFQPSALLTPPPLSWYIRGITIKTTESMIEDLFAEATRLR	2	201	LQDCHDLLTS--TEWKDIIITNDDDEMSCMQFPPEWKIDGKVLKITGIIDAPASLVINLLFDNIEEQTSWNKLVTE---SMKLQTIDENTDIV--YQATSPFGG----GLITARDFVILRHRKKCDNYYITAGVSVHTASVKIRPNMTRGENGISCFATE-----------ELPD-----------EVNKCRFTWI---LNTD--FKGWIPKTVVDRSLSTGLIDFMTYLREHLNNMQ
564	AF-A0A2N0J543-F1	Uncharacterized protein	Streptomyces sp. 69	Streptomyces	Actinomycetota	1-152	4.50e-5	0.142	FALSE	TRUE	92.94	107	282	HLNIEADVGLPPELVYNIFT-HPDNKRYFKNIKENISRKVLIDEG--PKQTVEVKQAAAWKFLWWDGTCPIHLIVE--ENRKNLTSKYKQETTMFMKVFEGCWKVEPLFIDEHLCDRSKPKSQKDYHSCSNGRGRIGSKVTMDQMFQPSALLTP--PPLSWYIRGITIKTTESMIEDLFAEAT	4	146	HIDLQAVVRAPLELTWRLANSTENDRRHAPDG-----HQLLAEDPERHSRTLRVV------TPPDDSGRVWEYYVERILDPENHTAYSRRYGNPDFRYSVALWVYQ--------------ETPDG-----------GSLIRTVQDFETT----PGSPVDDPTMGEIIRRGTEGALRKTVAFVE
385	AF-A0A6M0EXZ0-F1	Cyclase	Symploca sp. SIO2B6	Symploca	Cyanobacteriota/Melainabacteria group	1-168	9.57e-7	0.117	FALSE	TRUE	92.81	90	284	IDQPPKVVVKSQNGLFCHLNIEADVGLPPELVYNIFTHPDNKRYFKNIKENISRKVLIDEGPKQTVEVKQAAAWKFLWWDGTCPIHLIVEENRKNLTSKYKQETTMFMKVFEGCWKVEPLFIDEHLCDRSKPKSQKDYHSCSNGRGRIGSKVTMDQMFQPSALLTPPPLSWYIRGITIKTTESMIEDLFAEATRL	1	164	MQSVVDIKIEKLEGRQWRVFAKIQIPYSVEQVWQVITDYETFT--EFMPGLIQSKRLDNSTR--SVRIEQVRNKIFMGMKVSARSVFDIEEKFPH-EIHYQLIEGD-MKALSGYWGLEPWSSSE---------------------SKTGIDLIYNFLVSPK---RILPVALVEHVLN-HDIPANMLAIRQRVEEI
979	AF-A0A538JV14-F1	Uncharacterized protein	Actinobacteria bacterium	Actinobacteria	Actinomycetota	1-161	6.97e-3	0.125	FALSE	TRUE	92.75	107	281	HLNIEADVGLPPELVYNIF-THPDNKRYFKNIKENISRKVLIDE--GPKQTVEVKQAAAWKFLWWDGTCPIHLIVE-ENRKNL-TSKYKQ--ETTMFMKVFEGCWKVEPLFIDEHLCDRSKPKSQKDYHSCSNGRGRIGSKVTMDQMFQPSALLTPPPLSWYI-RGITIKTTE-SMIEDLFAEA	5	158	HNSEELTVNARPEAVFAIVGDIKGHAELS-GSSEVKSLRQVGDGPVGRGTKFEADEEIRVMGR----TTKMTAASEVVEYDPPTVVSWTSMPSVPPKPRRIQWWFRLAPD-----------------------GEG--TRVVHECEVDFGPVANVLAKGPYALIRGSAVKQGMKRTLENLRSKV
339	AF-A0A5P8W435-F1	Cyclase	Nostoc sphaeroides CCNUC1	Nostoc	Cyanobacteriota/Melainabacteria group	1-166	2.21e-7	0.131	FALSE	TRUE	92.31	89	284	WIDQPPKVVVKSQNGLFCHLNIEADVGLPPELVYNIFTHPDNKRYFKNIKENISRKVLIDE-GPKQTVEVKQAAAWKFLWWDGTCPIHLIVEENRKNLTSKYKQETTMFMKVFEGCWKVEPLFIDEHLCDRSKPKSQKDYHSCSNGRGRIGSKVTMDQMFQPSALLTPPPLSWYIRGITI-KTTESMIEDLFAEATRL	1	163	MAAK-VEVKIEKIAERQRQITAKVQIPQPVEQIWKVLT--DYEALPDFLPNLAKSRLIEHPNGG---IRLEQVGSQRLLNFNFSARVVLDLEEYFPK-EINFRMVEGDF-KGFSGSWCLEPYSFGE----------------------YVGTNLCYTIQVWPKLT---MPV--GIIENRLSKDLRSNLLAIHQRVEEL
856	AF-A0A513PXC1-F1	START domain-containing protein 1	Coregonus clupeaformis	Coregonus	Metazoa	1-191	9.89e-4	0.1	FALSE	FALSE	92.31	94	299	PKVVVKSQNGLFCHLNIEADVGLPPELVYNIFT--HPDNKRYFKNIKENISRKVLID-EGPKQTVEVKQAAAWKFLWWDGTC------PIHLIVEEN--RKNLTSKY--KQET---TMFMKV---FE---GCWKVEPLFIDEHLCDRSKPKSQKDYHSCSNGRGRIGSKVTMDQMFQPSALLTPPPLSWYIRGITIKTTESMIEDLFAEATRLRGGKGGGYIDDQGEN	9	190	DKVLSKVLPDVGKVFKLEVLLDQRSDNLFVELVGNMEQMGDWNPNVKE---VKILQKIGQETMVTHEVS----------GPTPGNVVGPRDFVSVRCAKRRGSTCFLAGMSTQHPTMPEQRGVVRAENGPTCIVM-------------RP-SADD------PN-----KTKFTWLLSID--LKGWIPKTIINKVLSQTQVDFANHLRQRMAD------NSVPMEMAPA
672	AF-A0A1V5VA95-F1	Uncharacterized protein	bacterium ADurb.Bin236	bacterium	bacterium	1-158	1.65e-4	0.138	FALSE	FALSE	92.19	107	286	HLNIEADVGLPPELVYNIFTHPDNK-RYFKNIKENISRKVLIDEG--PKQTVEVKQAAAWKFLWWD---GTCPIHLIVEENRKNLTSKYKQET--TMFMKVFEGCWKVEPLFIDEHLCDRSKPKSQKDYHSCSNGRGRIGSKVTMDQMFQPSALLTPPPLSWYIRGITIKTTESMIEDLFAEATRLRG	3	152	LIKLQVKSKAPADLVYEIAHQTPEFVRALPNIKR---IRKLEENEQRTYSKTEWVL-----DVPLPKILGEVSWIKDALWDDTRRKCDIRLNRDSKGIVKRVKGLWMFSP--------------CQD------------GCVMSMDMDLTVQHFLIGPATTAMID----KLFRKNMESLMLAIGAEAE
585	AF-A0A1I9Z9T4-F1	Uncharacterized protein	Nocardia seriolae	Nocardia	Actinomycetota	1-201	5.59e-5	0.09	FALSE	TRUE	92.12	54	283	ELSLKSVSKIETAYE----------EHRDEEKLEKQLQAWRDNPSWIDQPPKVVVKSQNGLFCHLNIEADVGLPPELVYNIFTHPDNKRYFKNIKENISRKVL--IDEGPKQTVEVKQAAAWKFLWWDGTCPIHLIVEENRKNLTSKYKQETTMFMKVFEGCWKVEPLFIDEHLCDRSKPKSQKDYHSCSNGRGRIGSKVTMDQMFQPSALLTPPPLSWYIRGITIKTTESMIEDLFAEATR	2	198	ALSFATGSPVAQADSAPTCTDTPNAYTPGWQTAWATYQAEQKAPS---SGQVSR---------TVDLPVTINAPLAKVWSVYS--NLRNDIRRHPFLQDIITHRTCSDGLTQTIDFTALENVPMGSVDYPAKTQAEQRLYPADHYYLTDSYDQ---GDVITHQKI--TFTDNG-----------------NG---TTTVNEHITFLAN-----PLLISFTADN-GTSSHRAYQAALKRDIEN
486	AF-A0A6C1RHL3-F1	Uncharacterized protein	Spirochaetaceae bacterium	Spirochaetaceae	Spirochaetia	1-211	1.16e-5	0.098	FALSE	TRUE	92.06	41	285	PLKAEFKRLRNVKELSLKSVSKIETAYEEHRDEEKLEKQLQAWRDNPSWIDQPPKVVVKSQNGL--FCHLNIEADVGLPPELVYNIFTHPDNKRYFKNIKENISRKVL-IDEGPKQTVEVKQAAAWKFLWWDGTCPIHLIVE--ENRKN-LTSKYKQETTM--FMKVFEGCWKVEPLFIDEHLCDRSKPKSQKDYHSCSNGRGRIGSKVTMDQMFQPSALLTPPPLSWYIRGITIKTTESMIEDLFAEATRLR	2	209	RVEAVDQWHDRYNERTLQAVEDAD-----------FPDLVR------DPTEIDFDAVDDPVEGIYIETYADIHAVYPISFEALRDTILDLDSHKDF--VPRVVSSDAEPTGDDP-PSWRQHVELEFSVVVFSAEYSFETEHLVPRDHNDELVLVFRMVESHDDMIAETGGSWYLKRIDVD--------------------G--SEHTYVRYFNHVAFGE--HIVGLRLALRNLGLQDVKSVMNAYY-EEARAR
689	AF-A0A672PEC9-F1	START domain-containing protein 1	Sinocyclocheilus grahami	Sinocyclocheilus	Metazoa	1-228	1.84e-4	0.106	FALSE	TRUE	91.94	57	280	LKSVSKIETAYEEHRDEEKLEK--QLQAWRD--------NPSWIDQ----PPKVVVKSQNGLFCHLNIEADVGLPPELVYNI--FTHPDNKRYFKNIKENISRKVLIDEG-PKQTVEVKQAA-AWKFLWWDGTCPIHLIVEENRKNLTSKYKQETTMFMK---------VFE---GCWKVEPLFIDEHLCDRSKPKSQKDYHSCSNGRGRIGSKVTMDQMFQPSALLTPPPLSWYIRGITIKTTESMIEDLFAE	1	220	MSPETEPAEQRTAALADEDVFYLKQGEAALNEALKIVESEDGWKLETAENGDVIYSKVLTGNRKVFRLEAELNASPEELHDILFFRMEEIHEWNPSIKR---IKVLKHVGRNAMVTH--EVSVEMAGNLI-GQRDFLNVRYSSKSESCVYFGGAATR-MESLPPQPGFVRAEDGPTCIILQPL------------QDRPD----------RSRFIWL---LNMD--IRGWLPQSLVNKALPQAQVDFTKHLRRR
922	AF-A0A1V9ZNN8-F1	Uncharacterized protein	Thraustotheca clavata	Thraustotheca	Stramenopiles	1-233	2.35e-3	0.091	FALSE	TRUE	91.94	80	286	LQAWRDNPSWIDQPPKVVVKSQNGLFCHLNIEA--DVGLP--PEL--VYNIFTHPDNKRYFKNI---KENISRKVLIDEGPKQTVEVKQAAAWKFLWWDGTCPIHLIV----------EENRKNLTSKYKQETTM-----------FMKVFEGCWKVEPLFIDEHLCDRSKPKSQKDYHSCSNGRGRIGSKVTMDQMFQPSALLTPPPLSWYIR------------------------GITIKTTE-SMIEDLFAEATRLRG	6	221	LNAGLYPQMNEEV-YRTEAKPQPNGSVLAKFIVRTRYNIPIEEAAKPFWEVITTNQ------GIVVPEEA-TQTTECIDEDTYYHRYYTTTEEQLI----KTPVHLNMIFKRYNEPTRR------VFTWRTVIEDALVPHMSIGIKG--VQYGWATVEPV--------------QDDPE--------SCDFTFLCHVNMGRA----NDASDILTKMNEFEFCRQEIGNAKKYQHLRQDVMEVLMERGRQWEIVFRQAIRDHA
368	AF-A0A0S3TX13-F1	Cyclase/dehydrase	Leptolyngbya sp. NIES-3755	Leptolyngbya	Cyanobacteriota/Melainabacteria group	1-173	6.55e-7	0.161	FALSE	TRUE	91.62	94	280	PKVVVKSQNGLFCHLNIEADVGLP-PELVYNIFTHPDNKRYFKNIKENISRKVLIDEGPKQTVEVKQAAAWKFLWWDGTCPIHLIVEENRKNLTSKYKQETTMFMKVFEGCWKVEPLFIDEHLCDRSKPKSQKDYHSCSNGRGRIGSKVTMDQMFQPSALLTPPPLSWYI----RGITIKTTESMIEDLFAE	16	172	ILLNPRSHSGWGGAVTAKMYLPIALPSVWQQVTDYPRWVQYFPDVTKSEIRQVL-EQSGIKRI--YQAASKAFLIFTAQVDITLKVLETQNQ-RIQFFLESGSF-SDFHADLQLQ---------------PHGD-----------GTILTYSVQATP----TIPVPSFLIEQAIRFDLPTNLRQMRSVICTG
603	AF-A0A7C5SDB7-F1	Ribosome association toxin RatA	Thermopetrobacter sp	Thermopetrobacter	Pseudomonadota	1-153	7.73e-5	0.122	FALSE	TRUE	91.56	105	289	FCHLNIEADVGLPPELVYNIFTHPDN-KRYFKNIKENISR-KVLIDEGPKQTVEVKQAAAWKFLWWDGTCPIHLIVEENRKNLTSKYKQETTMFMKVFEGCWKVEPLFIDEHLCDRSKPKSQKDYHSCSNGRGRIGSKVTMDQMFQP-SALLTPPPLSWYIRGITIKTTESMIEDLFAEATRLRGGKG	2	153	KKTFSFTRWLPHDADHLFAIVSDVDEYHRFVPLCEEA-RVWDVTID-GPIKRFRAELTV--AYRKMNIRESFISDVEADAERRLVIARA-TEGAVKELENRWLMR---------------PRDG-----------GTDVVFSLKFKMRSRLL-----QLAVNAVLDRAAAKVLDAFERRAAELAPKTA
992	AF-A0A6A5CCK3-F1	START domain-containing protein	Naegleria fowleri	Naegleria	Heterolobosea	1-257	9.14e-3	0.093	FALSE	TRUE	91.38	54	283	ELSLKSVSKIETAYEEHRDEEKLEKQLQAWRDNPSWIDQPPKVVVKSQNGLF----------------CHLNIEADVGLPP-ELVYNIFTHPDNKRYFKNIKENISRKVLI-DEGPKQTVEVKQAAAWKFLWW--DGTCPIHLIVE-----ENRKNL--TSKYKQ-----ETTMFMK-----VFEGCWKVEPLFIDEHLCDRSKPKSQKDYHSCSNGRGRIGSKVTMDQMFQPSALLTPPPLSWYIRGITIKTTESMIEDLFAEATR	1	212	MECINCETADDRHFDLVHALINLDKL----------------WILVSENPQSLIYISEKKFYHNKRGLKIIKEVGILDATPEEVLYALLDMRILHIVDDMMTQ---PTCVKFAQNDK-YAMSYLSSRLKMVWPVSD----RHLIIGSSIREEHKPFTGYTIVRKSLESNDITVL--KGCVKTIFLGGVVIE---------KINE---------------KHTRLTLSGFLDMGG----KFPVGLFNKLLAMRGSKNV-ENLKKGILK
857	AF-A0A0A1UBZ1-F1	START domain-containing protein	Entamoeba invadens IP1	Entamoeba	Evosea	1-217	9.89e-4	0.093	FALSE	TRUE	91.31	56	283	SLKSVSKIETAYEEHRDEEKLEKQLQAWRDNPSWIDQ-----PPKVVVKSQNGLFCHLNIEADVGLPPELVYNIFTH---PDNKRYFKNIKENISRKVL--IDEGPKQTVEVKQAAAWKFLWWDGTCPIHLI--------VEENRKNLTSKYKQ-----ETTM------FMKVFEGCWKVEPLFIDEHLCDRSKPKSQKDYHSCSNGRGRIGSKVTMDQMFQPSALLTPPPLSWYIRGITIKTTESMIEDLFAEATR	7	213	NLDSCSTKEEVIAKGKKMESWMDEML----ADNWTPLSYAHSEIEVSDRPQEGSILYLKSQTTIKADIKKTFEFLKGGSLENQKNIDKDFL---SFELIDIYDDNTCALGYFLH----KAPWPLSNRDFVFVWKWFIKDGCY------YLILESVNSTQHNTYSNDTVRG--FITVGMKLV-----------PKDDG--------------FVLIRIVK-GDPRGN-VPSWLASVVK----KNDADCLYHLSSYLPQ
688	AF-A0A5H2XY05-F1	Cyclase	Pseudoalteromonas sp. A25	Pseudoalteromonas	Pseudomonadota	1-212	1.84e-4	0.1	FALSE	TRUE	91	88	289	SWID----QPPKVVVKSQNGLFCHLNIEAD-VGLPPELVYNIFTHPDNKRYFKNIKENISRKVLIDEGP-KQTVEVKQAAAWKFLW--WDGTCPIHLIVEENRKNLTSKYK------QETTMF----MKVFEGCWKVEPLFIDEHLCDRSKPKSQKDYHSCSNGRGRIGSKVTMDQMFQPSALLTPPPLSWYIRGITIKTTESMIEDLFAEATRLRGGKG	10	192	QWQTWRETANIKIATLPHSSGINYIDVEAFFAGVTVNALLNVMSDTKSAP--KWLSSSKSVKVIARPTPAEAVVYTYF----DSPWPVSDRDMLTHSCLSQLGGS-QYRLDILSTTAYETPQSRALRITPVRGFWLL------------TQTRK--------------GLQIKHRIYAD----PNGALPIWLVNNTALNNIFKSFKSLEKILKTPKYHNT
479	AF-A0A0K2U4Z5-F1	START domain-containing protein	Lepeophtheirus salmonis	Lepeophtheirus	Metazoa	1-245	9.85e-6	0.147	FALSE	FALSE	90.88	41	284	PLKAEFKRLRNVKELSLKSVSKIETAYEEHRDEEKLEKQLQ-AWRDNPSWIDQ------PPKVVVKSQNGLFCHLNIEADVGLPPELVYNIFTHPDNK--RYFKNIKENISRKVLID-EGPKQTVEVKQAAAWKFLWWDGTCPIHLI--------VEENRKNLTSKYKQET---TMFMKV---FE---GCWKVEPLFIDEHLCDRSKPKSQKDYHSCSNGRGRIGSKVTMDQMFQPSALLTPPPLSWYIRGITIKTTESMIEDLFAEATRL	2	230	LLIMNFIKHLLAIDVEEEFAPPILT---EHQYVELGKDTLQKAWSILNSMDWKLEKKLNDDTVHYKSHGGR-KIFKLTGHVPLPPKLLLEELYYRIEKVPSWNPTLKE---CRSLQTIDAHTDIS--YQVCAEAAGGLVSVRDFVTLRHWGLVDDVF------ATSGVSIQYPEMPPQKDKVRGENRVGGWFMHPI----------------------PGDPDSCEFQ---WLLDSN--IKGWFPGSIVEGAMCKAQFDYISYLRKYANSL
662	AF-A0A6I2WWZ3-F1	Uncharacterized protein	Actinobacteria bacterium	Actinobacteria	Actinomycetota	1-154	1.48e-4	0.066	FALSE	TRUE	90.81	107	285	HLNIEADVGLPP-ELVYNIFTHPDNKRYFKNIKENISRKVLIDEGPKQTVEVKQAAAWKFLWWDGTCPIHLIVEENRKNLTSKYKQETTMFMKVFEGCWKVEPLFIDEHLCDRSKPKSQKDYHSCSNGRGRIGSKVTMDQMFQPSALLTPPPLSWYIRGITIKTTESMIEDLFAEATRLR	2	150	KIVVELELPADPDDVLPWVESLDTYPTWTSLVHR---VAV-DATGSEPAWIVE--LRARIGPLARSKRLRMVRAATGTDGHLRFERAELDGRDHGHWEFDVRCTS-------TGSPGS--------------PRSQLAVVL-AYDGANWAGGIV--ERTLQDEIERSK-ARLTELVSAGR
319	AF-A1BHR9-F1	Cyclase/dehydrase	Chlorobium phaeobacteroides (strain DSM 266)	Chlorobium	Bacteroidota/Chlorobiota group	1-188	1.04e-7	0.146	FALSE	TRUE	90.69	64	282	ETAYEEHRDEEKLEKQLQAWRDNPSWIDQPPKVVVKSQNGLFCHLNIEADVGLPPELVYNIFTHPDNKRYFKNIKENISRKVLIDEGPKQTVEVKQAAAWKFLWWDGTCPIHLIVEENRKNLTSKYKQETTMFMKVFEGCWKVEPLFIDEHLCDRSKPKSQKDYHSCSNGRGRIGSKVTMDQMFQPSALLTPPPLSWYIRGITIKTTESMIEDLFAEAT	15	186	EIADTIDREKRKLMRG-------------EIVIDLAFLPDDVIGVCGKIFIAAPPEAIWKTLTDYNNLS--ETLPKVLSSKLVGQHGN--TIILDQTGRTGIFFFEKTVSFQLKLEEEYLN-RVSFEQLSGDF-SIYRGEWIISPM--------------EETE----------GCVLVYHAEIKP-AFFAPPILVSF---VQRQDLPGIFKAHKQRAE
695	AF-A0A7I8VMZ9-F1	DgyrCDS4877	Dimorphilus gyrociliatus	Dimorphilus	Metazoa	1-251	1.94e-4	0.091	FALSE	TRUE	90.62	40	284	EPLKAEFKRLRNVKELSLKSVSKIETAYEEHRDEEKLEKQLQAWRDNPSWIDQPPKVVVKSQNGLF-----------CHLNIEADVGLPPELVYNIFT--HPDNKRYFKNIKENISRKVLID-EGPKQTVEVKQAAAWKFLWWDGTCPIHLIVEENRKNLTSKYKQETTMFMKVFEGCWKVEPLFIDEHLCDRSKPKSQKDYHSCSNGR------------------GRI------GSKVTMDQMFQPSALLTPPPLSWYIRGITIKTTESMIEDLFAEATRL	7	249	KKHEKEIKRLSSL----------TQEDLLEHYKSI-AEDAWKNALEILDTN-DGWKTEQGSCAKTGMVTSRSFDNFGKVFKLVGEIDASAEDVFEELVINIDGAPSWNPTLSD---TRLLLKVTDNIDIS--YQVAADAIGGLVSTRDFV----------NLRHWGPYRDY--IVSSGCSV----IHPD----YPPISKVEFQLFHIFKLITDGLVSPCVRGDNKAGGWVFHKTGKNKCTLM-WLVSTD--LKGWLPQFTVDLAMSKTLMQFLDLVRNRMKDL
428	AF-A0A3B9GGW5-F1	Uncharacterized protein	Spirochaetaceae bacterium	Spirochaetaceae	Spirochaetia	1-235	3.71e-6	0.067	FALSE	TRUE	90.5	90	283	IDQPPKVVVKSQNGL-----FCHLNIEADVGLPPELVYNIFTHPDNKRYFKNIKENISRKVLIDEGPKQTVEVKQAAAWKFLWWDGTCPIHLIVEEN---RKNLTSKYKQETTM----FMKVFEGCWKVEPLFIDEHLCDRSKPKSQKDYHSCSNGRGRIGSKVTMDQMFQPSALLTPPPLSWYIRGITIKTTESMIEDLFAEATR	54	229	TILEIENYLFTDRNSGERRMAGYVDIHAVYDIGIDYLISAVVDFAGYP--DYAPRILSARIAEAMGDRYLLHYTVGI--SFLGFR--VAYETVEETIVTRYADGSLLTRSRLIDSPDGNLFEHFMSMYLCELRVN--------------------GKT-MAYIRYYIRPGLRK---PFPGMLAVAKAFTPGESRHQLNALAKEAAK
728	AF-A0A061E9G0-F1	MLP-like protein 28, putative	Theobroma cacao	Theobroma	Streptophyta	1-175	2.84e-4	0.102	FALSE	TRUE	90.44	88	283	SWIDQPPKVVVKSQNGLFCHLNIEADVGLPPELVYNIF-THPDN-KRYFKNIKENISRKVLID--EGPKQTVEVKQAAAWKFLWWDGTCPIHLIVEE-NRKNLTSKYKQETTM---FMKVFEGCWKVEPLFIDEHLCDRSKPKSQKDYHSCSNGRGRIGSKVTMDQMFQP-SALLTPPPLSWYIRGITIKTTESMIEDLFAEATR	8	173	GPHSDTKNYFVKKMSSLIGKVETDVELKSSAVKFHDMFCNKPHHVSNACSDK--VQSCDLHEGNWGNEGSIV--CWNYVHEGK----PKVAKERIESIDPNNNSIFCRVIEGDLLKEYKSFVIKIQV-------------TPKSQ-----------GEGSIARWTMEYEKLHEGIAHPE-------TLLELAVQVSKDVDAHLIQ
272	AF-W0VEJ2-F1	Ribosome association toxin RatA	Janthinobacterium agaricidamnosum NBRC 102515 = DSM 9628	Janthinobacterium	Pseudomonadota	1-167	2.40e-8	0.18	FALSE	TRUE	90.19	89	282	WIDQPPKVVVK-SQNGL--FCHLNIEADVGLPPELVYNIFTHPDNKRYFKNIKENISRKVLIDEGPKQTVEVKQAAAWKFLWWDGTCPIHLIVEENRKNL-TSKYKQETTMFMKVFEGCWKVEPLFIDEHLCDRSKPKSQKDYHSCSNGRGRIGSKVTMDQMFQPSALLTPPPLSWYIRGITI--KTTESMIEDLFAEAT	1	163	MEMPKLEVAVKRVDIDAERMYEVNATGSVAASLPTVWRILTTY--ERMQEFVPDLSSCRVVSRNGNEVIVE--QFGTAHFLFISKA--IHLVVRVNETPLSAIDISLISGD-MKHYEARWELTPI--------------PETG----------GTRISYHGKLLPS--FYVPG----MFGNQMIRGDIERMMSAVLARID
930	AF-A0A2V9CU22-F1	Uncharacterized protein	Acidobacteria bacterium	Acidobacteria	Acidobacteriota	1-246	2.63e-3	0.081	FALSE	TRUE	90.06	26	285	VFPGFLVWMNQTIQEPLKAEFKRLRNVKELSLKSVSKIETAYEEHRDEEKLEKQLQAWRDNPSWIDQPPKVVVKSQNG-------LFCHLNIEADVGLPP----ELVYNIFTHPDNKRYFKNIKENISRKVLIDEGPKQTVEVKQAAAWKFLWWDGTCPIHLIVEENRKNL---TSKYKQ--------------------ETTMFMKVFEGCWKVEPLFIDEHLCDRSKPKSQKDYHSCSNGRGRIGSKVTMDQMFQPSALLTPPPLSWYIRGITIKTTESMIEDLFAEATRLR	1	238	MKEQTQAAWDSYI-HSACSRAEARAR-------ESSFLRINDLPERRL-----RVHA-----------GETLVWREGDGHVATVPHGLIHDWMGAVFVPKATIADVLAVTRDYDRFAEIYK--PAVIKAKELGAVGNDDRFSMLLMQ--KVLFVTAAMEGEYETRYVQVSPKRWYSISQSTRLQAIEKFGSPDMRALPPDRGPGYVWRLYSFTKFD--------------ESD---------GG-VYIEMEALGLSRDV----PSLLRWLVDPIVEHLPRNSIHATLEETRDAV
462	AF-A0A848G952-F1	Uncharacterized protein	Zoogloea sp. G-4-1-14	Zoogloea	Pseudomonadota	1-178	7.51e-6	0.123	FALSE	TRUE	90.06	96	289	VVVKSQNGLFCHLNIEADVGLPPELVYNIFTHPDNKRYFKNIKENISRKVLIDEGPKQTVEVKQAAAWKFLWWDGTCPIHLIVEENRKNLTSKYKQETTMFMKVFEGCWKVEPLFIDEHLCDRSKPKSQKDYHSCSNGRGRIGSKVTMDQMFQPSALLTPPP-LSWYIRGITIKTTESMIEDLFAEATRLRGGKG	16	173	VHVERTANGGFAVDLVMLARVPPALAWAVLT--DFEHMASFVPNLTRSQVLSSQGNLLQISQKGIA--RYGPFSTEFESIRDIQLTPKR-EIRAHGSGGN-VRQMESLMQVE--AADE------------------------GTRLRYHAEVLPGFWFPPWVGTA-----LVRHETAEQFSAVINEMQRRQAAQP
361	AF-A0A6G1A1A3-F1	Ribosome association toxin RatA	Andreprevotia sp. IGB-42	Andreprevotia	Pseudomonadota	1-183	4.73e-7	0.103	FALSE	FALSE	90	54	283	ELSLKSVSKIETAYEEHRDEEKLEKQLQAWRDNPSWIDQPPKVVVKSQNGLFCHLNIEADVGLPPELVYNIFTHPDNKRYFKNIKENISRKVLIDEGPKQTVEVKQAAAWKFLWWDGTCPIHLIVEENRKNL-TSKYKQETTMFMKVFEGCWKVEPLFIDEHLCDRSKPKSQKDYHSCSNGRGRIGSKVTMDQMFQP-SALLTPPPLSWYIRGITIKTTESMIEDLFAEATR	2	176	KHLLPCLILVCCSW------------------LAQASEPPVQVDA-HRDGDKVVISAAFTTQATREQVWQVLV--DFDHMAEFMPRLAQSRVMQRDGDKLTV--SQHGSVHVGFFD--LPFESVREVLLKPVSEIDSRA-VGGNAGQLQSVSTLS---------------QQGH-----------DTVVSYRAEWMPGSSLMASFGVD-----MIKSQLGEQFAAMRQEVIR
596	AF-A0A087T5W0-F1	Steroidogenic acute regulatory protein, mitochondrial	Stegodyphus mimosarum	Stegodyphus	Metazoa	1-230	6.94e-5	0.095	FALSE	TRUE	89.88	51	282	NVKELSLKSVSKIET-AYEEHRDEEKLEKQLQAWRDNPSWIDQPPKVVVKSQNGLF-----------CHLNIEADVGLPPELVYN--IFTHPDNKRYFKNIKENISRKVLID-EGPKQTVEVKQAAAWKFLWWDGTCPIHLI------VEENRKNLTSKYKQET----TMFMKV--FEG---CWKVEPLFIDEHLCDRSKPKSQKDYHSCSNGRGRIGSKVTMDQMFQPSALLTPPPLSWYIRGITIKTTESMIEDLFAEAT	3	224	NLSKWRISFRSPCDSPVIEEQEYRRLAEDALQKAVSIIESD----GWHKEKVDGDDIIYSKVVPAYGKVFKFEGFLPISPKKVIDELYFKGEEMHKWNPTVKK---VRVIQKIDDHMDIAHVIATEGASGLVSSRDFVNLRVWKKEDSAY------VHGSVATTHPDVPVVAKYVRGEQGPCAYVL-------------TPANEN---------GQKCKLKWL---LNTN--LKGWIPQYLIDQAMSAVMLEYVQSLRRHST
384	AF-A0A7C3IQG2-F1	Uncharacterized protein	Treponema caldarium	Treponema	Spirochaetia	1-227	9.07e-7	0.12	FALSE	TRUE	89.75	52	283	VKELSLKSVSKIETAYEEHRDEEKLEKQLQ---AWRDNPSWI-------DQPPKVVVKSQNGLFCHLNIEAD------VGLPPELVYN--IFTHPDNKRYFKNIKENISRKVLIDEGPKQTVEVKQAAAWKFLWWDGTCPIHLIVE----ENRKNLTSKYKQ---ETTMFMKVFEGCWKVEPLFIDEHLCDRSKPKSQKDYHSCSNGRGRIGSKVTMDQMFQPSALLTPPPLSWYIRGITIKTTESMIEDLFAEATR	1	223	MKTRPLFLLLWLLAGARIFAIPAILNDPLLQQDPWGFPPSGTTLSEKAKTMLFSLETLPKEDRITWIRTKQDIQALLPLSL---KSFAEVFLDFPSQVAYMPRLAK---ITMLKQDGGLYEV--RQRYEIHILGY--TYPTEYDMRYEYVEYPEQRRAEIRWHLLGSDGSIGGSEGGWFMEEVSIAS---------------------GAAVKVRNLNVGLVRK---DFPLQAQIMNLVGPGELEGIVTALYKEAKR
367	AF-A0A7C3KF49-F1	Cyclase	Oscillatoriales cyanobacterium SpSt-418	Oscillatoriales	Cyanobacteriota/Melainabacteria group	1-190	5.88e-7	0.135	FALSE	TRUE	89.69	67	283	YEEHRDEEKLEKQLQAWRDNPSWIDQPPKVVVKSQNGLFCHLNIEADVGLPPELVY-NIFTHPDNKRYFKNIKENISR---KVLIDEGPKQTVEVKQAAAWKFLWWDGTCPIHLIVEENRKNLTSKYKQETTMFMKVFEGCWKVEPLFIDEHLCDRSKPKSQKDYHSCSNGRGRIGSKVTMDQMFQPSALLTPPPLSWYIRGITIKTTESMIEDLFAEATR	14	190	SSLHQAKQALPTLLQG----------EILLTVKPHTAWGAAVTAQMYVPSLCESVWQQITDYPRWVEFLPALSRS-QVVPGSVRKTE-TGKKLWLQQTATKDFWLFSASADVELEVLELPDY-QVQFQLRSGNF-TDFAASLQLQDL----------------------EG----GTWLCYSVQATP---SIPIPSMFIQQAIQL-DLPANLRQLRKVLCR
370	AF-A0A0M0J316-F1	Cyclase dehydrase family	Chrysochromulina tobinii	Chrysochromulina	Haptophyta	1-166	7.30e-7	0.178	FALSE	TRUE	89.69	94	285	PKVVVKSQNGLFCHLNIEADVGLPPELVYNIFTHPDNKRYFKNIKENISRKVLIDEGPKQTVEVKQAAAWKFLWW---DGTCPIHLIVEENRKNLTSKYKQETTMFMKVFEGCWKVEPLFIDEHLCDRSKPKSQKDYHSCSNGRGRIGSKVTMDQMFQPSALLTPP-PLSWYIRGITIKTTESMIEDLFAEATRLR	7	165	IDFLMESLHLTKRRCSGGISVRAPPEAIWKIITAYERMP--DVIPNIISNIVTRDETGLRGVRIDQEA----LLSRKMNLRTSMTLEAVEEPNRWTLALHRISGHGFLSFEGRYQL-------------QPRA--------DG---TTYLSYVVE-LVPC----PIFPLPLVERKIR-KEVPKMLSAV-ADAALAG
429	AF-A0A7Y8SUK4-F1	Ribosome association toxin RatA	Hydrogenophilaceae bacterium	Hydrogenophilaceae	Pseudomonadota	1-175	3.92e-6	0.146	FALSE	TRUE	89.69	88	283	SWIDQPPKVVVKSQNGLFCHLNIEADVGLPPELVYNIFTHPDNKRYFKNIKENISRKVLIDEGPKQTVEVKQAAAWKFLWWDGTCPIHLIVEENRKNLTSKYKQETTMFMKVFEGCWKVEPLFIDEHLCDRSKPKSQKDYHSCSNGRGRIGSKVTMDQMFQPSALLTPPPLSWYIRGITI--KTTESMIEDLFAEATR	11	168	ALPVGEPDVRVR-EDGDAYVVEVDFFVPVMPPKAWQVLT--DFDHMAEFIPHLESSRVLQRRGYTWLV--AQAGDLEVGIFRFRYESQREIVLLPYK-SIQGHAMTGTL--RLDSLTTLTP--------DRE------------------GTHIHYQAKGTTE---TPLP---AMFGLSIMSERVRAQFTAMQAEILR
710	AF-A0A672PC17-F1	START domain-containing protein 1	Sinocyclocheilus grahami	Sinocyclocheilus	Metazoa	1-249	2.41e-4	0.11	FALSE	TRUE	89.62	29	289	GFLVWMNQTIQEPLKAEFKRLRNVKELSLKSVSKIETAYEEHRDEEKLEKQLQAW--RDNPSWIDQPPKVV----------VKSQNGLFCHLNIEADVGLPPELVYNIFTHPDNK--RYFKNIKENISRKVLIDEG-PKQTVEVKQAA-AWKFLWWDGTCPIHLIVEENRKNLTSKYKQETTMFMKV--------FE---GCWKVEPLFIDEHLCDRSKPKSQKDYHSCSNGRGRIGSKVTMDQMFQPSALLTPPPLSWYIRGITIKTTESMIEDLFAE-ATRLRGGKG	10	249	SRATWKYKYFRFCTFLSEQR----------------TAALADEDVFYLKQGEAALNEALKIVESEDGWKLETAEKNGDVIYSKVLTGNRKVFRLEAELNASPEELHDILFFRMEEIHEWNPSIKR---IKVLKHVGRNAMVTH--EVSVEMAGNLI-GQRDFLNVRYSSKSESCVYFGGAATRMESLPPQPGFVRAEDGPTCIILQPL------------QDRPD----------RSRFIWL---LNMD--IRGWLPQSLVNKALPQAQVDFTKHLRRRLATQHPENKS
399	AF-A0A6C1RHG0-F1	Uncharacterized protein	Spirochaetaceae bacterium	Spirochaetaceae	Spirochaetia	1-218	1.84e-6	0.097	FALSE	TRUE	89.62	90	283	IDQPPKVVVK-SQNGL---FCHLNIEADVGLPPELVYNIFTH-PDNKRYFKNIKENISRKVLIDEGPKQTVEVKQAAAWKFLWWDGTCPIHLIVE---ENRKNLTSKYKQETTM--FMKVFEGCWKVEPLFIDEHLCDRSKPKSQKDYHSCSNGRGRIGSKVTMDQMFQPSALLTPPP-LSWYIRGITIKTTESMIEDLFAEATR	40	214	TEI--SFTVDTAPPASASTASIGDLHAVYPVSIDALRRVVTDYSSYPEFSPRVIRS-YATRV-SEEP-LVWRQRLTLSFRVLFFGSDYDYYLEVVEPPLGPDRFAIYYRMDESLDGRLSDVAGSWFLQAVEID--------------------G--EEHTYVRYFNSIYF---AQDQFGLRMALRNLGARDLKMAMDAFYQEAER
673	AF-A0A7D9M1K5-F1	Uncharacterized protein LOC113681404	Paramuricea clavata	Paramuricea	Metazoa	1-233	1.65e-4	0.096	FALSE	FALSE	89.56	60	284	VSKIET-AYEEHRDEEKLEKQLQAWRDNP---SWID----QPPKVVVKS--QNGLFCHLNIEADVGLPPELVYNIFTHPDNKRYFKNIKENISRKVLID--EGPKQTVEVKQAAAWKFLW--WDGTCPIHL-----------IVEENRKNLTSKYKQETT--MFMKV-----F---EGCWKVEPLFIDEHLCDRSKPKSQKDYHSCSNGRGRIGSKVTMDQMFQPSALLTPPPLSWYIRGITIKTTESMIEDLFAEATRL	1	227	MSGNKTVDYAKSFSCENVLAQAKWFHDDLQKGGWREIQKVENKTSWIKTFPNEEIPTKVLLKFHLPLSVQQFIEISNPKNMELRCKWDKGFVDNEVLEEYPDGGGYLIYNRV----ELAWPLTDRDLVLFTTAGIEVEWYGKQAY------LLPYINASHRSKPANVGPYIRMTNGGQFIIA--------------TADENDP--------DHACTIFGLSHNLYNGYLPSRHMEWLLSRAVPNGLGNFYDSLV-EGHKL
554	AF-A0A7J8DZT8-F1	Steroidogenic acute regulatory protein, mitochondrial	Rousettus aegyptiacus	Rousettus	Metazoa	1-247	4.03e-5	0.131	FALSE	TRUE	89.5	25	280	VVFPGFLVWMNQTIQEPLKAEFKRLRNVKELSLKSVSKIETAYEEHRDEEKLEKQLQAWRD-------NPSWIDQP-----PKVVVKSQNGLFCHLNIEADVGLPPELVYNIFTH--PDNKRYFKNIKENISRKVLID-EGPKQTVEVKQAAAWK--FLWWDGTCPIHLIVE---ENRKNLTSKYKQETTMF-----MKV---FE---GCWKVEPLFIDEHLCDRSKPKSQKDYHSCSNGRGRIGSKVTMDQMFQPSALLT---PPPLSWYIRGITIKTTESMIEDLFAE	1	236	MLLATFKLCAGSS--YRHMHNMKGLRH------------QAVLAIGQELAYIQQGEEAMQKALGILSSQEGWKEENQQTNGDKVLSKVVPEVGKVFRLEVVVDQPMERLYEELVERMEAMGEWNPNVKE---IKVLQKIGKDTMITHELAAD--SAGSLVG----PRDFVSVRCAKRRGS-TCVLAGMATHFGEMPEQKGVIRAEHGPTCMVLHPL-------AGS-------------PS-----KTKLTWLLSID--LKGWLPKTIINQVLS---QTQVDFANHLRKH
897	AF-A0A2V7TWY7-F1	Uncharacterized protein	Acidobacteria bacterium	Acidobacteria	Acidobacteriota	1-207	1.53e-3	0.098	FALSE	TRUE	89.44	88	280	SWIDQPPKVVVKSQNGLFCHLNIEADVGLPPELVYNIFTHPDNKRYFKNIKENISRKVLIDEGPKQTVEVKQAAAWKFLWWDGTCPIHLIVE------ENRKNL----TSKYKQET-TMFMKVFEGCWKVEPLFIDEHLCDRSKPKSQKDYHSCSNGRGRIGSKVTMDQMFQPSALLTPPPLSWYIRGITIKTTESMIEDLFAE	40	205	PRVEGRDNSAFGTYPNGIDWAAGRALVEMPIGALYAKLLDHRNVK-DMKKTTL-STTVLERPGYLDFHHVDVVVLVRALFV--RVKVAWTEEWGYSLVEGTREAPRKIVVSYQKIGGTGFIKHQCGSYVLQ---------------AHDEA---------TTDLSLYEEVKA------DHRSAE----DTRNMHAGILRNLRGQ
517	AF-A0A6P0Z6Z8-F1	Cyclase	Merismopedia sp. SIO2A8	Merismopedia	Cyanobacteriota/Melainabacteria group	1-141	2.11e-5	0.128	FALSE	TRUE	89.44	89	250	WIDQPPKVVVKSQNGLFCHLNIEADVGLPPELVYNIFTHPDN-KRYFKNIKENISRKVLIDEGPKQTVEVKQAAAWKFLWWDGTCPIHLIVEENRKNLTSKYKQETTMFMKVFEGCWKVEPLFIDEHLCDRSKPKSQKDYHSCSNGRGRIGSKVTMDQMFQPS	1	134	MQSV-VDIKIEKLEGRQWRVFAKIQIPYSVEQVWQVITDYETFTEFMPGLIQ---SKRLDNSTR--SVRIEQVRNKIFMGMKVSARSVFDIEEKFPH-EIHYQLIEGD-MKALSGYWGLEPWSSSE---------------------SKTGIDLIYNFLVSPK
723	AF-A0A2E7UXI1-F1	Uncharacterized protein	Deltaproteobacteria bacterium	Deltaproteobacteria	Deltaproteobacteria	1-212	2.69e-4	0.091	FALSE	TRUE	89.38	83	289	WRDNPSWIDQPPKVVVKSQNGLFCHLNIEADVGLPPELVYNIFTHPDNKRYFKNIKENISRKVLIDEGPKQTVEVKQAAAWKFLWWDGTCPIHLIVE-------ENRKNL---TSKYKQET-TMFMKVFEGCWKVEPLFIDEHLCDRSKPKSQKDYHSCSNGRGRIGSKVTMDQMFQPSALLTPPPLSWYIRGITIKTTESMIEDLFAEATRLRGGKG	35	204	WPSEGSETIE-LAFGEVDGGESYTWGHARGYVRRPLSAVYATLVKPRVSANRRSLTEY-TVEQNVEDYP-HSYALHNRV--EDA-----INLEFTVIWRHGSLDGDEEAPEEVGSRWQKTEGSEVIAVNRGSVYSW---------AFD---------------DRTTALEFVIHQDSWGDD-------------REILRES-LEDYYADILASSHGRP
561	AF-A0A7G8BD02-F1	Uncharacterized protein	Acidobacterium sp. 4Y35	Acidobacterium	Terriglobia	1-251	4.26e-5	0.122	FALSE	TRUE	89.38	65	289	TAYEEHRD--EEKLEKQLQAWRDNPSW--------------IDQPPKVVVKSQNGLFCHLNIEAD---VGLPPELVYNIFTHPDN-KRYFKNIKENISRKVLIDEGPKQTVEVKQAAAWKFLWWDGTCPIHLIVE-E--NRKNLTS--KYKQ--------------ETTM------FMKVFEGCWKVEPLFIDEHLCDRSKPKSQKDYHSCSNGRGRIGSKVTMDQMFQPSALLTPPPLSWYIRGITIKTTESMIEDLFAEATRLRGGKG	19	251	TAFESYITALEARFDAQNQSVE-GYLWIDQNPQRREAVRKGEIQ-VQEVHAPQIDRGTIEDWIGGEFLPNATLDQVLKIDQDYTNYTRYYG--PELVQVQLISHHGNHFEVFYRMK---KHKIV--TVVLDTVHDIDFIPLGNGRYSLRSRSASVREVRNAGQSDEEVLPQGEGFGFLWAMNSYWRVE-----------QR-----------DG-G-VYIECEVVTLARSI----PFGMGALLRPTIEPFASESLENTLKEKRQAVLGTK
374	AF-A0A536ZDL5-F1	Ribosome association toxin RatA	Betaproteobacteria bacterium	Betaproteobacteria	Pseudomonadota	1-169	7.71e-7	0.121	FALSE	TRUE	89.31	54	283	ELSLKSVSKIETAYEEHRDEEKLEKQLQAWRDNPSWIDQPPKVVVKSQNGLFCHLNIEADVGLPPELVYNIFTHPDN-KRYFKNIKENISRKVLIDEGPKQTVEVKQAAAWKFLWWDGTCPIHLIVEENRKNLTSKYKQETTMFMKVFEGCWKVEPLFIDEHLCDRSKPKSQKDYHSCSNGRGRIGSKVTMDQMFQPSALLTPPPLSWYIRGITIKTTESMIEDLFAEATR	2	165	VLSLHPRVVL-----------------------PATTGPEMQVEV-HKNGAEITVRVDCPVKAPLAVVWEVLTDYDHMAGFVTNLE---VSNVRNRNGDTLQVFQKGRA--SRGPLTFAFENLREIKLVPYH-EIRSRLISGN-LQASEFTTRVV---------------DDGT-----------QVHILNSGRFVPN---VWVP-------VIEAETRKQFEEIRTEILR
459	AF-A0A6C1RKB7-F1	Uncharacterized protein	Spirochaetaceae bacterium	Spirochaetaceae	Spirochaetia	1-225	6.74e-6	0.107	FALSE	TRUE	89.31	91	283	DQPPKVVVK-SQNGL---FCHLNIEADVGLPPELVYNIFTH-PDNKRYFKNIKENISRKVLIDEGPKQTVEVKQAAAWKFLWWDGTCPIHLIVE----ENRKNLTSKYKQETTM--FMKVFEGCWKVEPLFIDEHLCDRSKPKSQKDYHSCSNGRGRIGSKVTMDQMFQPSALLTPPP-LSWYIRGITIKTTESMIEDLFAEATR	47	223	AQVIDFEVDTSPPEPATTASIGDVHAVYPVALAVLRDTLIDFAAHPDFMPRVAES-RAVQL-SEDP-AVWEQRVRLVFRVLIFSSEYDFTMTVSDAQLAQRGQFGLYYQMDESLDNRLHNVIGSWYMREVEVN--------------------G--QPHTYLRYFNSIHF---ARDQFGLRLALRNQGARDMQNTMNALYEEAKR
277	AF-A0A2G3MI61-F1	Ribosome association toxin RatA	Janthinobacterium sp. BJB304	Janthinobacterium	Pseudomonadota	1-184	3.14e-8	0.184	FALSE	TRUE	89.19	88	282	SWIDQPPKVVVK--SQNGL-FCHLNIEADVGLPPELVYNIFTHPDNKRYFKNIKENISRKVLIDEGPKQTVEVKQAAAWKFLWWDGTCPIHLIVEENRKNL-TSKYKQETTMFMKVFEGCWKVEPLFIDEHLCDRSKPKSQKDYHSCSNGRGRIGSKVTMDQMFQPSALLTPPPLSWYIRGITI--KTTESMIEDLFAEAT	13	176	AIRLDKLKVEVKRIEVDGQRMYEVDASGSVQAPPASVWKTLTTY--ERMSEFVPDLSSCRVLSRNGNEVIIE--QQGMARFLFM--NHPIHLVVRATETPLTAIDIALISGD-MRHYESRWNLYPV---------------PETG---------GTRIVFSSRLMP---GFYVPG---MLGTTMIRGDIERMMAAVLARID
206	AF-A0A2P6VNG5-F1	Uncharacterized protein	Micractinium conductrix	Micractinium	Chlorophyta	1-169	4.83e-10	0.196	FALSE	TRUE	89.06	94	283	PKV-VVKSQNGLFCHLNIEADVGLPPELVYNIFTH-PDNKRYFKNIKENISRKVLIDEGPKQTVEVKQAAAWKFLWWDGTCPIHLIVEENRKNLTSKYKQETTMFMKVFEGCWKVEPLFIDEHLCDRSKPKSQKDYHSCSNGRGRIGSKVTMDQMFQPSALLTPPPLSWYIRG-ITIKTTESMIEDLFAEATR	6	166	VEIESLTYTDG-CFTVQGCLLSRAAPETVYQVLTDYEALPRVFHNIDEA-ELRYCGETG---QKQLAQTCKWAFLVFSGTFVTELNVFEDAAARQLTFSLIESAFMKEFVGSWEV-------------RP-AVNG----------LCEVRHR-LSVRP--VVAPPQKIGDISAKIFKRQVAGLLDDLSRELDR
321	AF-A0A2E8PXP8-F1	Polyketide_cyc domain-containing protein	Spirochaetaceae bacterium	Spirochaetaceae	Spirochaetia	1-193	1.22e-7	0.156	FALSE	TRUE	89.06	51	280	NVKELSL------KSVSKIETAYEEHRDEEKLEKQLQAWRDNPSWIDQPPKVVVKSQNGLFCHLNIEADVGLPPELVYNIFTHPD-NKRYFKNIKENISRKVLIDEGPKQTVEVKQAAAWKFLWWDGTCPIHLIVEENRKNLTSKYKQETTMFMKVFEGCWKVEPLFIDEHLCDRSKPKSQKDYHSCSNGRGRIGSKVTMDQMFQPSALLTPPPLSWYIRGITIKTTESMIEDLFAE	2	189	RARILIIIILFISTSVSGIEP--------DSLKPE----AVGPLPSGQEIRKSLVRKGKSLGIVTVVGYINAKPSEVYRALTNPDLLHRIFPKVKK---NEQRYRQGNLYHFYSEL----AFPWPLEDRWSLNETRFYPSQYAISWKRIDGS-IKVNEGAWRLHPY--------------------------RNGTLMIYRVRFDPGLSLVP---DWLVEYGMEQEAPSIIKNVRSY
964	AF-A0A285QA98-F1	Uncharacterized conserved protein YndB, AHSA1/START domain	Sphingomonas guangdongensis	Sphingomonas	Pseudomonadota	1-168	5.31e-3	0.101	FALSE	TRUE	89	107	285	HLNIEADVGLPPELVYNIFTHPDNKRYFKNIKENISRKV----LIDEGPKQTVEVKQAAAWKFLWWDGTCPIHLIV-EENRKNLTSKYKQETTMFMKV---FEGCWKVEPLFIDEHLCDRSKPKSQKDYHSCSNGRGRIGSKVTMDQMFQPSALLTPPPLSWYIRGITIKTTESMIEDLFAEATRLR	12	160	EVVVVQVFDHPRERVFAAWMDPDALAQWYGPDGL-AIETHEADLREGG-QWRFDMVG----TFEGKPQRFRNLMRFLEIVPNE-RIVMDYGTPS-PDDPDRFRMAVSFDVQ---------------------ADG-----KTVLTLRQLHPSRER----RDAVIGFGAVEYGQQTLDSLARWLARDR
387	AF-F8EY36-F1	Uncharacterized protein	Treponema caldarium (strain ATCC 51460 / DSM 7334 / H1)	Treponema	Spirochaetia	1-228	1.01e-6	0.124	FALSE	TRUE	88.81	51	283	NVKELSLKSVSKIETAYEEHRDEEKLEKQLQ--AWRDN-PSWI------DQPPKVVVKSQNGLFCHLNIEAD------VGLPPELVYN--IFTHPDNKRYFKNIKENISRKVLIDEGPKQTVEVKQAAAWKFLWWDGTCPIHLIVE----ENRKNLTSKYK---QETTMFMKVFEGCWKVEPLFIDEHLCDRSKPKSQKDYHSCSNGRGRIGSKVTMDQMFQPSALLTPPPLSWYIRGITIKTTESMIEDLFAEATR	2	224	NGKFVNLLILSTFFLINVDAMSPLLEDPLLQQDPWAFPLPGKVLSEKAKTFVFTLDTLPKQDKVTWIRTKQDIQALLPLSL---KSFAEVFLDFPSQVAYMPRLAK---ITMLKQDGGLYEV--RQRYEIHILGY--TYPTEYDMRYEYREYPELRRAEIRWHLLDSDGSIGGSEGGWFMEEVFTA---------------------AGPAVKVRNLNVGLVRK---DFPLQAQIMNLVGPGELEGIVSALYKEAKR
640	AF-A0A225UIR4-F1	Uncharacterized protein	Phytophthora megakarya	Phytophthora	Stramenopiles	1-291	1.19e-4	0.086	FALSE	TRUE	88.81	29	282	GFLVWMNQTIQEPLKAEFKRLRNVKELSLKSVSKIETAYEEHRD------EEKLEKQLQAWRDN-PSW---IDQPPKVVVKSQNGL---FCHLNIEAD-VGLP---PELVYNIFTHPDNKRYFKNIKENI----SRKVLIDEGPKQTVEVKQAAAWKFLWWDGTCPIHLIVE------------ENRKNLTSKYK----------QET--TMFMKVFEGCWKVEPLFIDEHLCDRSKPKSQKDYHSCSNGRGRIGSKVTMDQMFQPSALLTPPPLSWYIRGITIKTTESMIEDLFAEAT	4	287	ELLLDQHLAIASAHAMIFHHLSNQCNNPMKTHIHLPRQWEPRRSNLMAMKEDKFQQCYAYLAARCCNLDMTKDH-FSGDE-YEDADGNFICHRFDVTHFRGVKSLKQVHDALVFFMLNMEIRISETLGDITVREDYDVIED--DAVISNHRLVS--NHDTVIS--EVNTATFTQYFDGPNQFETSP----CAVLTSDNIDDDDLHPYNSLEFVRRDVSAAVVLTEEQRPQEPGDSSVFGSQ--VESEEEDEVIVVMRRAVFMKIHNPSFDVPENALLDMNERLHQWPKVMMQTI-REFI
233	AF-A0A0D2MPJ9-F1	Uncharacterized protein	Monoraphidium neglectum	Monoraphidium	Chlorophyta	1-204	5.55e-9	0.127	FALSE	TRUE	88.75	92	306	QPPKVVVKSQNGLFCHLNIEADVGLPPELVYNIFTHPDNK-RYFKNIKENISRKVLIDEGPKQTVEVKQAAAWKFLWWDGTCPIHLIVEENRKNLTSKYKQETTMFMKVFEGCWKVEPLFIDEHLCDRSKPKSQKDYHSCSNGRGRIGSKVTMDQMFQPSALLTPPPLSWYIRGITIKTTESMIEDLFAEATR---LRGGKGGGYIDDQGENNVVTEKS	1	188	MGVLIKGLRGPSGEFGALGVVEVNSSAVDVFRFVADVEQQPTWHHGVKH---SKVIGRNGNQKDVH--QVLSWNFLALRGDMHLQLAQLEDPKALTIKTELTKGTMMRNFRSRVGVR--------------QKAPG-----------KCELEMEMFVQPN-IFVPFGIRGMVGGQVRRQLRGVLSALQEKCERRSEEQQQQQPPWQPQWQPHWQPQWQQ
816	AF-A0A1A8R9P9-F1	START domain containing 3	Nothobranchius rachovii (bluefin notho)	Nothobranchius	Metazoa	1-253	6.41e-4	0.1	FALSE	FALSE	88.69	51	285	NVKELSLKSVSKIETAYEEHRDEEKLEKQL----QAWRDNPSWIDQP-----PKVVVKSQNGLFCHLNIEADVGLPPELVYN--IFTHPDNKRYFKNIKENISRKVLIDEG-PKQTVEVKQAAAWKFLWWDGTCPIHLIVEENRKNLTSKYKQETT----------MF-MKVFEGCWKVEPLFIDEHLCDRSKPKSQKDYHSCSNGRGRIGSKVTMDQMFQPSALLTPPPLSWYIRGITIKTTESMIEDLFAEATRLR	18	243	SEEDLDEEGLGRKAITAQEKEYVRQGREAMSVVEQILTQEDNWKFEKNNDKGDSVYTLEIPYHGKTFILKALMQCPAELVYQEVILQPEKMVQWNRTVS---VCQILQRVDDNTLVSYDVSAGAAGGVVSARDFVNVRRVERKRDCYMSAGMATDHDTKPLCGRYVRGENGPGGFVVL----------------KSSSNPS--------VCTFIWV---LNTD--LKGRLPRYLIHQSLAATMFEFMSHLRQRIVDVR
240	AF-A0A2W1JT14-F1	Polyketide_cyc domain-containing protein	Acaryochloris sp. RCC1774	Acaryochloris	Cyanobacteriota/Melainabacteria group	1-189	6.53e-9	0.144	FALSE	TRUE	88.5	54	280	ELSLKSVSKIETA--YEEHRDEEKLEKQLQAWRDNPSWIDQPPKVVVKSQNGLFCHLNIEADVGLPPELVYNIFTH-PDNKRYFKNIK--ENISRKVLIDEGPKQTVEVKQAAAWKFLWWDGTCPIHLIVEENRKNLTSKYKQETTMFMKVFEGCWKVEPLFIDEHLCDRSKPKSQKDYHSCSNGRGRIGSKVTMDQMFQPSALLTPPPLSWYI----RGITIKTTESMIEDLFAE	1	188	MVSATRPTPLHTVDSHLSATDQASLLN-------------GEILMQTRSHSLIGAGVTARMFLPTPRPQAWTQLTHYPSWTQFFPDINRSEVLST---VDRSSSVEHRLHQTARKDFFLLAVQVEIYMKVTETQDQ-RLRFQFERGSF-SDFSADLTLQ---------------DYGP-----------GTILTYSVEATP---LIPVP-SLFIQEAIRHDLPSNMRQMRQVICAA
477	AF-A0A091SAE2-F1	Steroidogenic acute regulatory protein, mitochondrial	Nestor notabilis	Nestor	Metazoa	1-245	9.33e-6	0.16	FALSE	FALSE	88.5	51	283	NVKELSLKSVSKIETAYEEHRDEEKLEKQLQAWRDNPSWIDQP-----PKVVVKSQNGLFCHLNIEADVGLPPELVYNIFT--HPDNKRYFKNIKENISRKVLID-EGPKQTVEVKQA------AAWKFLWWDGTCPIHLIVE---ENRKNLTSKYKQETTMFMKV--------FE---GCWKVEPLFIDEHLCDRSKPKSQKDYHSCSNGRGRIGSKVTMDQMFQPSALLTPPPLSWYIRGITIKTTESMIEDLFAEATR	25	243	LSSRLEEKPFSEMEMSYIK-QGEEALQKSLSILGDQDGWKMETEVENGDKVLSKVLPDVGKVFRLEVVVDQPLDAVYSELVDNMEQMGDWNPSVKE---VKILQKIGKDTVITHEKAAAPPGNIVG----------PRDFVSVRCSKRRGS-TCVLAGMATQYGAVPEQEGFVRAENGPTCMLLRPL----------------------PGRPSQTKLTWL---LSID--LKGWLPKTIINQVLAQTQVDFAKHLRQRLAR
55	AF-A0A087HQN4-F1	Uncharacterized protein	Arabis alpina	Arabis	Streptophyta	1-220	5.68e-25	0.431	FALSE	TRUE	88.44	76	286	LEKQLQAWRD---NPSWIDQPPKVVVKSQNGLFCHLNIEADVGLPPELVYNIFTHPDNKRYFKNIK-----ENISRKVLIDEGPKQTVEVKQAAAWKFLWWDGTCPIHLIVEENRKNLTSKYKQETTMFMKVFEGCWKVEPLFIDEH-LCDRSKPKSQKDYHSCSNGRGRIGSKVTMDQMFQPSALLTPPPLSWYIRGITIKTTESMIEDLFAEATRLRG	1	219	MKEQLTLWREAEKKKRWYDPPAKVKVRTEKG-ICHMHMEFTLGLPPKAAYDVLTNPDNQSYSSIVNDRELLDNISRKIVTNDGTKMVVEAEKDVFWNIRSWSRPIPITLLIEENYKDLSVVYMKKKMLFMKVFDGRYKVEPVYVDSERLCKHKLPKSREEYRKCSSGQGKIASKVTMDQYFQPSSFFNLPPLSWYIRGITIKTTKDLVQDFQITSLAIRG
417	AF-A0A544YQP1-F1	Uncharacterized protein	Microbispora hainanensis	Microbispora	Actinomycetota	1-211	2.83e-6	0.107	FALSE	TRUE	88.38	52	287	VKELSLKSVSKIETAYEEHRDEEKLEKQLQAWRDNPSWIDQPPKVVVKSQNGLFCHL--NIEADVGLPPELVYNIFTHPDNKRYFKN---IKENISRKVLIDEGPKQTVEVKQAAAWKFLWWDGTCPIHLIVEENRKNLTSKYKQETTMFMKVFEGCWKVEPLFIDEHLCDRSKPKSQKDYHSCSNGRGRIGSKVTMDQMFQPSALLTPPPLSWYIRGITIKTTESMIEDLFAEATRLRGG	16	209	LTALSAPANADTPES-----DAQIAAEWQTAW-DTYHFTDTTP----PAPDSGRSQVTNSISVDIDSPMPLTFYKYS--NFNNHIGKNPFLKRVITHKE-CKQGSTTYRNLTAIEEIPYEGTIVVSKTHAQQRLHPTGFYYETDSWSE---PNVVTHQKID--F-------KSLPG----------G---KTRVTENLTFESDSSLI------DFVAANGTASHQQLQQAL---KQAIESG
985	AF-A0A2E7UQ44-F1	START domain-containing protein	Deltaproteobacteria bacterium	Deltaproteobacteria	Deltaproteobacteria	1-195	7.76e-3	0.109	FALSE	TRUE	88.31	90	279	IDQP--------PKVVVKSQN--GLFCHLNIEADVGLPPELVYNIFTHPDNKRYFKNIKENISRKVLIDEG---PKQTVEVKQAAAWKFLW--WDGTCPIHLIVEENRKNLTSKYKQETTMFMKVFEGCWKVEPLFIDEHLCDRSKPKSQKDYHSCSNGRGR------IGS-------KVTMDQMFQPSALLTPPPLSWYIRGITIK--TTESMIEDLFA	7	188	DEQPLEPSVSGSPMAVTESQDVPGQIRMFRGTTRLAFGVDAIALAVSAPEARM--KWVERMAEDRL-IDGSIESGEWTS--YEAY--DLIWPVSNRDYVFRQTLEKSEQDGKNRT----------VVSVASIE---------HPDFPPTS--------DRVRGSLPTCVFTLDEVSETETDLKVVVQVD---PGGSLPEFVKNVIQKGWALKTM-RALNT
253	AF-A0A1J3E988-F1	Uncharacterized protein	Noccaea caerulescens	Noccaea	Streptophyta	1989-01-01	1.25e-8	0.786	FALSE	FALSE	88.25	145	233	VLIDEGPKQTVEVKQAAAWKFLWWDGTCPIHLIVEENRKNLTSKYKQETTMFMKVFEGCWKVEPLFIDEHLCDRSKPKSQKDYHSCSNG	1	89	VLKEEGPVQTLEVKQAAAWKFLWWAGTFPIHLIVQENRKHLRSNYKQEQTMFMEVFEGCWTVEPLFIDEHLCETSKPKSREDYSTCSNG
214	AF-A0A2V0PDX6-F1	Uncharacterized protein	Raphidocelis subcapitata	Raphidocelis	Chlorophyta	1-209	1.03e-9	0.176	FALSE	TRUE	88.12	94	299	PKVVVKSQNGLFCHLNIEADVGLPPELVYNIFTHPDNK-RYFKNIKENISRKVLIDEG-PKQTVEVKQAAAWKFLWWDGTCPIHLIVEEN--RKNLTSKYKQETTMFMKVFEGCWKVEPLFIDEHLCDRSKPKSQKDYHSCSNGRGRIGSKVTMDQMFQPSALLTPPPLSWYIRGITIKTTESMIEDLFAEATRLRGGKGGGYIDDQGEN	2	178	ATVKALKRPGGEFGASGRVPLAADADAVLALVADVESQPEWNRGVK---AARVEEALGCNESTV--AQTLEWRFLALRGA--MHLRLRQSVDAAARCITTRLLRGTMMRSFGSKVVVE---------------------SCGPG----SCQLSMELYMHPS-IAVPPGVRPFVGQQVRRQLHSVLTDLKAHVDARAGASGGGSSSDGGGA
327	AF-A0A7J7PVS7-F1	Uncharacterized protein	Scenedesmus sp. NREL 46B-D3	Scenedesmus	Chlorophyta	1-158	1.52e-7	0.229	FALSE	TRUE	88.12	107	283	HLNIEADVGLPPELVYNIFTHPDNK-RYFKNIKENISRKVLIDEGPKQTVEVKQAAAWKFLWWDGTCPIHLIVEENRKNLTSKYKQETTMFMKVFEGCWKVEPLFIDEHLCDRSKPKSQKDYHSCSNGRGRIGSKVTMDQM-FQPSALLTPPPLSWYIRGITIKTTESMIEDLFAEATR	3	149	TVRGVMHVAAEADLVYQILTDYDSCSRVFRNIADT-ETQF-TPEG---GKRVVQACRWSFLAFRGTFSVALDVSEAPADGLLVFRLQESSFMKDFEGRWQVS---------AVA------------PG-----CCRVEHVLAVKPVVA-IPDAVAPYTSSSFKRQVVHLLQDLQAEIER
983	AF-A0A553GDC7-F1	START domain-containing protein	Flammeovirga kamogawensis	Flammeovirga	Bacteroidota/Chlorobiota group	1-207	7.35e-3	0.096	FALSE	TRUE	87.94	86	283	NPSWIDQPPK---------VVVKS-QNGLFCHLNIEADVGLPPELVYNIFTHPDNKRYFK-NIKENISRKVLI-DEGP-KQTVEVKQAAAWKFLW--WDGTCPIHLIVEENRKNLTSKYKQETTMFMKVFEGCWKVEPLFIDEHLCDRSKPKSQKDYHSCSNGRG-----RI-----------GSKVTMDQMFQPSALLTPPPLSWYIRGITIKTTESMIEDLFAEATR	4	193	QSSWKSLGSHTIPSPEKIEVALSSQDTGDVSTYKGVAQLPFSIPRLAFILEDIETRKKWVSRLAD---EILIAQNEEDFSFVTYEHY----DMQWPVSD----REYVLE------GKWTILEDTPT--TAVSLLVHS-IERDE------YPLRK---------DRVRGDLKRLYYLFERVSTNETKITVEIQVDPE----GDLPNFFVNMIQKNWPLNTLTALYNESKK
782	AF-A0A7L2VT25-F1	START domain-containing protein 1	Brachypteracias leptosomus (short-legged ground-roller)	Brachypteracias	Metazoa	1-226	4.63e-4	0.113	FALSE	TRUE	87.94	54	280	ELSLKSVS---KIETAYE-EHRDEEKLEKQLQAWRDNPSWIDQ-----PPKVVVKSQNGLFCHLNIEADVGLPPELVYNIFTHPDNK--RYFKNIKENISRKVLID-EGPKQTVEVKQAAAWK---FLW-WDGTCPIHLI----VEENRKNLTSKYKQETTMFMKV------FE---GCWKVEPLFIDEHLCDRSKPKSQKDYHSCSNGRGRIGSKVTMDQMFQPSALLTPPPLSWYIRGITIKTTESMIEDLFAE	2	219	APSLTDISPSQFSSVDFSYITQGERALQQALSILQHHTGWQAETMLDAGATVSSASLPRLGKVFRAEVVLAVPVARLHQELFKRIEQTPQWNPALSQ---VKVLQRIGTDTPVTH--EVTAPSPANLVGQWDFVSIRHRGRRDTAI------YLVGTSTHVELLPLQEGCIRAESRLSCIVLQPL--------------------VGNPS--HTCFTWL---LSMD--LKGWIPTSVINHILPQSQADFIKHLCHH
748	AF-A0A6I3KVJ0-F1	Uncharacterized protein	Nocardia sp. CT2-14	Nocardia	Actinomycetota	1-225	3.34e-4	0.093	FALSE	TRUE	87.88	51	283	NVKEL-SLKSVSKIETAYEEHRDEEKLEKQLQAWRDNPSWIDQPPKVVVKSQNGLFCHLNIEADVGLPPELVYNIFTHPDNKRYFKNIKENISRKVL--IDEGPKQTVEVKQAAAWKFLWWDGTCPIHLIVEENRKNLTSKYKQETTMFMKVFEGCWKVEPLFIDEHLCDRSKPKSQKDYHSCSNGRGRIGSKVTMDQMFQPSALLTPPPLSWYIRGITIKTTESMIEDLFAEATR	34	222	PVAQADSAPTCTDTPNAY--TAGWQTGWAAYQAEQKSPS---SGQSSR---------TVDLPITINAPLAKVWTVY--SNLRNDIGRHPFLQDIITHRTCTDGITQTIDFTALENVPMGSVDYPAKTQAEQRLYPADHYYLTDSYDQ---PGIITHQKI--TFTDNG-----------------NG-----TTTVNEHITFIA----NPLLISFTVDNGVSSHQAYQAALKRDIEN
837	AF-A0A7E6ENC2-F1	stAR-related lipid transfer protein 3-like isoform X2	Octopus vulgaris	Octopus	Metazoa	1-252	7.54e-4	0.092	FALSE	TRUE	87.69	54	284	ELSLKSVSKIETAYEEHR-------------DEEKLEKQ-------LQAWRDNPS-------WIDQ------PPKVVVKSQNGLFCHLNIEADVGLPPELVYNIFTHPDNKRYFKNIKENISRKVLID-EGPKQTVEVKQAAAWKFLWWDGTCPIHLI--------VEENRKNLTSKYKQET---TMFMKV---F---EGCWKVEPLFIDEHLCDRSKPKSQKDYHSCSNGRGRIGSKVTMDQMFQPSALLTPPPLSWYIRGITIKTTESMIEDLFAEATRL	2	247	HFNEESDDEDEDTTETEEKLQQLHCENDICVQDRSLKDKEVYSEDVNNAWKVIQSWIETSMEWTIKVGQNPIDGCVRSQWSDIYGCVTVLQARLDMGPAELFEDLAFNIDEQL-KWNTLVSKFQILEKLSDEIDIL--YYVVPGAIPKLIKDRDFIIVRRCTKQGEMY------FQASCGAKHNGKPEQKKIIRGNNGPGGWILKPV------------ESNPQ----------KSDFLWFSSMQMKG----NLP-QKLIDQLSPKVMLSYLQPLRKHINDL
938	AF-A0A7L0Q415-F1	START domain-containing protein 1	Mesembrinibis cayennensis	Mesembrinibis	Metazoa	1-187	2.93e-3	0.077	FALSE	TRUE	87.69	90	280	IDQPPKVVVKSQNGLFCHLNIEADVGLPPELVYNIFTHPDNK--RYFKNIKENISRKVLID-EGPKQTVEVKQAAAWK---FLWWDGTCPIHLI--------VEENRKNLTSKYKQETTMFMKV--------FE---GCWKVEPLFIDEHLCDRSKPKSQKDYHSCSNGRGRIGSKVTMDQMFQPSALLTPPPL---SWYIRGITIKTTESMIEDLFAE	1	180	DAK-ATVSSAALPGLGKVFRAEVVLAVPVARLHQELFERIEQMPQWNPTLSR---VKVLQRIGTDTLVTH--EVTTPSPGNLV---GQRDFVSVRHRGRRETAV------YLVGTATHVE--PLPLQEGCIRAESRLSCIVLQPL--------------AED------PG--CTRFTWLLSMDLKASATMLLGGWIPASVVNHVLPQSQADFIKHLCQH
669	AF-A0A2R8RJP0-F1	Steroidogenic acute regulatory protein, mitochondrial-like	Danio rerio	Danio	Metazoa	1-245	1.57e-4	0.106	FALSE	TRUE	87.56	54	280	ELSLKSVSKIETAYEEHRD--------------EEKLEKQLQAWRDNPSWIDQPPK-----VVVKSQNGLFCHLNIEADVGLPPELVYNIFTHPDNK--RYFKNIKENISRKVLID-EGPKQTVEVKQAAAWKF---LWWDGTCPIHLIVEENRKNLTSKYKQETTMFMKV--------FE---GCWKVEPLFIDEHLCDRSKPKSQKDYHSCSNGRGRIGSKVTMDQMFQPSALLTPPPLSWYIRGITIKTTESMIEDLFAE	11	238	GISYPHVRSMAGNADYIHTVGVKIVVNFLSKQGEAALNEALQIVENRDGWTLETAEKNGDVIYSKVLTGNRKVFRLEADLDATADELHDILFFRVEEMHEWNPSIRR---ITVLKHVGGNTLVTHEVSA---ETAGNLIGQRDFLSVRHSSKS-ES-CVYLGGAATRFESLPPQPGFVRAEDGPTCIILQPL--------------QDAPH--------RSRFTWL---LNMD--VKGWLPQSLVNKALPRAQVDFTKHLRRR
260	AF-A0A2N6IL05-F1	Ribosome association toxin RatA	Janthinobacterium sp. ROICE36	Janthinobacterium	Pseudomonadota	1-187	1.55e-8	0.171	FALSE	TRUE	87.44	56	282	SLKSVSKIETAYEEHRDEEKLEKQLQAWRDNPSWIDQPPKVVVK--SQNGL-FCHLNIEADVGLPPELVYNIFTHPDNKRYFKNIKENISRKVLIDEGPKQTVEVKQAAAWKFLWWDGTCPIHLIVEENRKNL-TSKYKQETTMFMKVFEGCWKVEPLFIDEHLCDRSKPKSQKDYHSCSNGRGRIGSKVTMDQMFQPSALLTPPPLSWYIRGITI--KTTESMIEDLFAEAT	1	180	MLCTVA-TPAAAQAQMQAVRLD---------------RLKVDVKRIEVDGQRMYEVDASGSVQAPPASVWKTLTTY--ERMHEFVPDLSSCRVLSRNGNEVIIE--QQGMARFLFMNHA--IHLVVRATETPFTAIDIALISGD-MRHYESRWNLYPI---------------------SETG---GTRIVFSSRLMP---GFYVPG---MLGTTMIRGDIERMMAAVLARID
148	AF-A0A1Y1I0H6-F1	Uncharacterized protein	Klebsormidium nitens	Klebsormidium	Streptophyta	1-192	4.20e-13	0.261	FALSE	FALSE	87.44	91	281	DQPPKVVVKSQNGL-FCHLNIEADVGLPPELVYNIFTHPD-NKRYFKNIKENISRKVLIDEGP--KQTVEVKQAAAWKFLWWDGTCPIHLIVEENRKNLTSKYKQETTMFMKVFEGCWKVEPLFIDEHLCDRSKPKSQKDYHSCSNGRGRIGSKVTMDQMFQPSALLTPPPLSWYIRGITIKTTESMIEDLFAEA	8	178	LPPPKKEIWKDKETNLWNLSIEFLVPLTKERVFKIISDPDLSTRVFSNFKGYSDMEVLDEDKQKDFTRFEMDRHQWYRVLWFKGSVATRLLYENYPKEGRQYFKLMRPGFMRVFDGRWQVEDADCN--------------------G--GQCARVKLDQLFQLG--IRIPGSDILIKRLVPGTTEQMMNDLIREA
831	AF-A0A821V1X0-F1	Hypothetical protein	Rotaria sp. Silwood1	Rotaria	Metazoa	1-256	7.14e-4	0.075	FALSE	TRUE	87.38	29	284	GFLVWMNQTIQEPLKAEFKRLRNVKELSLKSVSKIETAYEEHRDEEKLEKQLQAWRDNPSWIDQ------PPKVVVKSQNGLFCHLNIEADVGLPPELVYNIF--THPDNKRYFKNIKENISRKVLIDEG-PKQTVEVKQAAAWKFLWWDGTCPIHLI------VEENRKNLTSKYKQETT--MFMK----VF---EGCWKVEPLFIDEHLCDRSKPKSQKDYHSCSNGRGRIGSKVTMDQMFQPSALLTPPPLSWYIRGITIKTTESMIEDLFAEATRL	2	240	NKEKEKQESL-RSVHSESSIIKSISGES--SVIFDNNDDYEKQADKTIDEIWKIFKDDNSWLEEAKSHNGLDIVVSKIFPKWGKIFRLTSTITGSHSNIVEMLFEHQEDIPKWSPTVND---CRILEVINNDLYITYQITNEQAQGFISKRDFVNLTIRRFIDDIA------ILAAQACHYSKMPPNNNCVRAKNGPTAYIVE---------KLDE---------------TTCKFTWL---LNVD--LKGWLPQYLINSSLANVQLGLAESLRNYISNI
426	AF-A0A2S5ME06-F1	Ribosome association toxin RatA	Hyphomicrobium sp.	Hyphomicrobium	Pseudomonadota	1-199	3.71e-6	0.134	FALSE	TRUE	87.38	54	280	ELSLKSVSKIETA-----------YEE--HRDEEKLEKQLQAWRDNPSWIDQPPKVVVKSQN-GLF-CHLNIEADVGLPPELVYNIFTHPDNK-RYFKNIKENISRKVL--IDEGPKQTVEVKQAAAWKFLWWDGTCPIHLIVEENRKNLTSKYKQETTMFMKVFEGCWKVEPLFIDEHLCDRSKPKSQKDYHSCSNGRGRIGSKVTMDQMFQPSALLTPPPLSWYIRGITIKTTESMIEDLFAE	2	196	PLATRLMRGCFALALIALPVCAGNYDSLSPDDLVQLSK-------------GEAVVHVSEDVTGQADAVIMAAIKIPTSPARLFSLMLDCRRSVQYVTGLK---SCKVLEASPDGLSEIRE--HRSQWGALFPETV--SVFRADYVLNR-EIKFER-VRGDLRYLKGAWHMEPE---------------------SGGK---TTRLTYESRIGVN----ILMPSLLIRSTLADDIKKLLMALRAE
465	AF-A0A1F9ASG9-F1	Uncharacterized protein	Deltaproteobacteria bacterium RBG_13_61_14	Deltaproteobacteria	Deltaproteobacteria	1-209	7.93e-6	0.111	FALSE	TRUE	87.31	51	287	NVKELSLKSVSKIETAYEEHRDEEKLEKQLQAWRDNPSWIDQPPKVVVKSQNGLFCHLNIEA--DVGLPPELVYNIFTHPDNKRYFKNIKENISRKVLIDEGPKQTVEVKQAAAWKFLWWDGTCPIHLIVE--ENRKNLTSKYKQE--TTMFMKVFEGCWKVEPLFIDEHLCDRSKPKSQKDYHSCSNGRGRIGSKVTMDQMFQPSALLTPPPLSWYIRGITIKTTESMIEDLFAEATRLRGG	16	205	CSSQLLARASPELNLTQEEWA---RLEK----------GELI-LKIEEFEGEKGMRGVRTVTFRMVNATPDEVWKVLHEPE-KDFE-WAPRISTSKVTNKEGNCIDIHYLM----SIPFI----PVQFHIRRVYEKDNWLIESSLIENEENSLEAVEGQYAL-------------YPQHA--------GK----KTVIKYSLYLMLS--NRTPMI-IQQYFTKRGCKEWMENFKKRVES-KGT
326	AF-A0A3B1B5Y6-F1	Uncharacterized protein	hydrothermal vent metagenome	hydrothermal	#N/A	1-200	1.44e-7	0.147	FALSE	FALSE	87.25	52	286	VKELSLKSVSKIETAYEEHRDEEKLEKQLQAWRDNPSWIDQPPKVVVKSQNGLFCHLNIEADVGLPPELVYNIFTHPDN-KRYFKNIKENISRKVLIDEGPKQTVEVKQAAAWKFLWWDGTCPIHLIVEENRKNLTSKYKQE-TTMFMKVFEGCWKVEPLFIDEHLCDRSKPKSQKDYHSCSNGRGRIGSKVTMDQMFQPSALLTPPPLSWYIRGITIKTTESMIEDLFAEATRLRG	1	186	MNSVQLLFVVFLLTVNI---------------SNNIAGEVITSFV---DENDGHYVIRVDMRVNAELEDVYRHLVDLKNIHKLNDTIV---SSIVKYSKGKKHEVEVNTSG--CVLFFCTEQVQYQRVTEL-DNGYIMIHLDPAKSDFLSGQILWQVF--------------DENK------------KTRVIFAADFEPDFWVPPLIGPWILTDVFLKESQETINELE-KLAQVSG
835	AF-A0A842TMB9-F1	Uncharacterized protein	Candidatus Lokiarchaeota archaeon	Candidatus	Promethearchaeota	1-178	7.54e-4	0.078	FALSE	TRUE	87.25	109	279	NIEADVGLP-PELVYNIFTHPDNKRYFKNIKENISRKVLIDEGPKQTVEVKQAAAWKFLWWDGTCPIHLIVE-ENRKNLTSKYKQETTMFMKVFEGCWKVEPLFIDEHLCDRSKPKSQKDYHSCSNGRGRIGSKVTMDQM--FQPSALLTPPPLSWYIR----GITIKTTESMIEDLFA	5	150	AVKKVYPFPKETLKEYFMCFKVWGLGMPYK----EVQIEPKEKNIWDWKIRDNI--DFIVLKWNFEHKFTSIQVEHEN-HLSVNFKNSNHIKKFDGSIDFKEKQDPET---------------------KKFKCLVEFKIRKLKL-----KDPLLNRLRDPFIGIMKADYKRFLNNVYE
273	AF-A0A4V2MT85-F1	Cyclase	Chlorobium sp. N1	Chlorobium	Bacteroidota/Chlorobiota group	1-190	2.53e-8	0.145	FALSE	TRUE	87.19	51	296	NVKELSLKSVSKIETAYEEHRDEEKLEKQLQAWRDNPSWIDQPPKVVVKSQNGLFCHLNIEADVGLPPELVYNIFTHPDN-KRYFKNIKENISRKVLIDEGPKQTVEVKQAAAWKFLWWDGTCPIHLIVEENRKNLTSKYKQETTMFMKVFEGCWKVEPLFIDEHLCDRSKPKSQKDYHSCSNGRGRIGSKVTMDQMFQPSALLTPPPLSWYIRGITIKTTESMIEDLFAEATRLRGGKGGGYIDDQ	2	190	EEREPLLPPPPPDEAAAR----------RLRAGE---------VPVELRILQDGTVSVLGRILVEAPPERVWHAVTDYANLQRTLPKLTE---SRVLSREGP--AIEIEQSGRSGILFLELTVRFRLRVDEEPPH-SVLFRQ-LEGDFSRYGGRWDME--------------GTENGA----------ATILTYSALVRPK----FFAPPFLVAFVQRQDLP----DILRAHRRTAELDPEPQAEKR
870	AF-A0A7S2V1I2-F1	Hypothetical protein	Fibrocapsa japonica	Fibrocapsa	Stramenopiles	1-162	1.10e-3	0.159	FALSE	FALSE	87.19	88	244	SWIDQP----PKVVVKSQNGLFCHLNIEADVGLPPELVYNIFTHPD-NKRYFKNIKENISRKVLI--DEGPKQTVEVKQAAAWKFLWWDGTCPIHLIV-EENRKNL---TSKYKQETTMFMKVFEGCWKVEP-LFIDEHLCDRSKPKSQKDYHSCSNGRGRIGSKVTMD	10	161	RGRTQPHDDTVTVQIQSPTMNSRKITGTIIIDAPVTDVWTILTDYDRLAVHVPNLVQS-YRKPHPRGDD----FIRLFQEGAQNIIGFDFKASLTMDMFEDGLDSVQKRTIDFTLVDSAMFNGFDGQWRAELFSRI----PNPSS-TNRDD-------EYIYTTKLTYN
376	AF-A0A2I0LJD8-F1	Steroidogenic acute regulatory protein, mitochondrial	Columba livia	Columba	Metazoa	1-262	7.71e-7	0.146	FALSE	TRUE	87.12	20	283	LFENNVVFPGFLVWMNQTIQEPLKAEFKRLRNVKELSLKSVSKIETAYEEHRD-EEKLEKQLQAWRDNPSWIDQP-----PKVVVKSQNGLFCHLNIEADVGLPPELVYNIFT--HPDNKRYFKNIKENISRKVLID-EGPKQTVEVKQAAAWKFLWWDGTC------PIHLIVE---ENRKNLTSKYKQETTMF-----MKV---FE---GCWKVEPLFIDEHLCDRSKPKSQKDYHSCSNGRGRIGSKVTMDQMFQPSALLTPPPLSWYIRGITIKTTESMIEDLFAEATR	18	258	RLARRGAGPG--AWIHQ---------VRRRSSLLGSRLEESPFSEMEMSYIRQGEEALQKSLSILGDQDGWKTETVVDNGDKVLSKVLPDVGKVFRLEVVVDQPLDTVYGELVDNMEQMGDWNPSVKE---IKILQKIGKDTVITHEKA----------AATPGNIVGPRDFVSVRCSKRRGS-TCVLAGMATQYGAMPEQEGFIRAENGPTCMILRPL-----------PGS---------PS-----QTRLTWLLSID--LKGWLPKSIINQVLSQTQVDFANHLRQRLAR
756	AF-A0A1Y6CFW2-F1	START domain-containing protein	Pseudobacteriovorax antillogorgiicola	Pseudobacteriovorax	Oligoflexia	1-226	3.53e-4	0.11	FALSE	TRUE	87.06	88	308	SWIDQPPKVVVKSQNG-LFCHLNIEADVGLPPELVYNIFT-HPDNKRYFKNIKENISRKVLIDEGPKQTVEVKQAAAWKFLW--WDGTCPIHLIVEENRKNLT--SKYKQETT--------MFMKVF-EGCWKVEPLFIDEHLCDRSKPKSQKDYHSCSNGRGRIGSKVTMDQMFQPSALLTPPPLSWYIRGITIKTTESMIEDLFAEATRLRGGKGGGYIDDQGENNVVTEKSKA	29	219	VDRDDGVDVFRKEIPGSSLVAFKGVKVMNQPITKVSQVLLDKNGKSRL-EWVDMVIDFKFLEQGKYKAIAYSSY----KVPWPLLNRDYVTQFDLKIDNIANQVIVSLKSVEHPDAPETIGVRA-NLIDSRYVLTPL---------------------PNG----KTRVSVEIQTDPM----GYIPSWLVN--LIQKSWP---SKTLNAMEKQAAK-----AKTPHNEIIANELRS
296	AF-A0A1F3YAJ9-F1	Ribosome association toxin RatA	Betaproteobacteria bacterium RBG_16_66_20	Betaproteobacteria	Pseudomonadota	1-193	5.12e-8	0.119	FALSE	TRUE	87.06	52	283	VKELSLKSVSKIETAYEEHRDEEKLEKQLQAWRDNPSWIDQ-PPKVVVK-SQNGLFCHLNIEADVGLPPELVYNIFTHPDNKRYFKNIKENISRKVLIDEGPKQTVEVKQAAAWKFLWWDGTCPIHLIVEENRKNLTSKYKQETTMFMKVFEGCWKVEPLFIDEHLCDRSKPKSQKDYHSCSNGRGRIGSKVTMDQMFQPSALLTPPPLSWYIRGITIKTTESMIEDLFAEATR	1	179	MRALTVRICLGLLLL-------------------PAAWHARAAEDISVESIRRDDALEVVCRATIDAPLDIVWQTLT--DYENLAEFIPGMRRSRVVERRGA--VVVVEQSGEARFLFFSHAIEVTVASTERPPH-ALEIALLKGN-LKRLEGAYRIE-------------PQG------------AARILLTWSGIIEALS--MPPLIGEMLMR---SNVEDQFRGMVREIDR
866	AF-A0A496XR95-F1	Uncharacterized protein	Epsilonproteobacteria bacterium	Epsilonproteobacteria	Epsilonproteobacteria	1-198	1.04e-3	0.075	FALSE	TRUE	87	52	282	VKELSLKSVSKIETAYEEHRDEEKLEKQLQAWRDNPSWI----DQPPKVVVK-SQNGLFCHLNIEADVGLP--------PELVYNIFTHPDNKRYFKNIKENISRKVLIDEGPKQTVEVKQAAAWKFLWWDGTCPIHLIVE-ENRKN-LTSKYKQETTM-------FMKVFEGCWKVEPLFIDEHLCDRSKPKSQKDYHSCSNGRGRIGSKVTMDQMFQPSALLTPPPLSWYIRGITIKTTESMIEDLFAEAT	1	191	MKKLIVTLILVLGST---------------------NLFADIQCGKGSWVFPPKFEGKILKVEIKGTCTLTTEGDLEKLKEFYIASMTD------APEVREVHNVNDKDTFSEIPATEIDSTI-FNSTDN-GDLEIRFLTHVGINQDRLLFNKESKEILRATGNSKYLRKITEVLNIS--------------KTS---------EG-FKVEITSGTHLKMPK---------FFKKMALKEIKKTFPSMLKEIT
923	AF-A0A821GNL6-F1	Hypothetical protein	Rotaria sp. Silwood1	Rotaria	Metazoa	1-250	2.35e-3	0.072	FALSE	TRUE	87	47	284	KRLRNVKELSLKSVSKIETAYE-EHRDEEKLEKQLQAWRDNPSWIDQ------PPKVVVKSQNGLFCHLNIEADVGLPPELVYNIF--THPDNKRYFKNIKENISRKVLIDEG-PKQTVEVKQAAAWKFLWWDGTCPIHLI------VEENRKNLTSKYKQETT--MFMK----VF---EGCWKVEPLFIDEHLCDRSKPKSQKDYHSCSNGRGRIGSKVTMDQMFQPSALLTPPPLSWYIRGITIKTTESMIEDLFAEATRL	10	234	RELRYRQFSNKQFHNNFDNNDDYEKQADKTIDEIWKIFKDDNSWLEEAKSHNGLDIVVSKIFPKWGKIFRLTSTITGSHSNIVEMLFEHQEDIPKWSPTVND---CRILEVINNDLYITYQITNEQAQGFISKRDFVNLTIRRFIDDIA------ILAAQACHYSKMPPNNNCVRAKNGPTAYIVE---------KLDE---------------TTCKFTWL---LNVD--LKGWLPQYLINSSLANVQLGLAESLRNYISNI
743	AF-A0A1I8JIN1-F1	START domain-containing protein	Macrostomum lignano	Macrostomum	Metazoa	1-271	3.17e-4	0.105	FALSE	TRUE	86.94	18	284	VKLFENNVVFPGFLVWMNQTIQEPLKAEFKRLRNVKELSLKSVSKIE--TAYEEHRDEEKLEKQLQA-WRDNPSWIDQP------PKVVVKSQ----NGLFCHLNIEADVGLPPELVYNIFTHPDNK--RYFKNIKENISRKVLIDEGP-KQTVEVKQAAAWKFLWWDGTCPIHLIVEENRKNLTSKYKQETT----MFMKV---FE---GCWKVEPLFIDEHLCDRSKPKSQKDYHSCSNGRGRIGSKVTMDQMFQPSALLTPPPLSWYIRGITIKTTESMIEDLFAEATRL	2	253	TRLFS------SLTHYLRDGD-QEDENNRRRRGSSSGIAAKDGTKTKGLSEEEVSQLLAQRPALLEAAWNLLQDKDWQPAVEKGSVRVLSQKSRHRTSG--KAWRLETLVNLPADRMFEEVWDRVDQQPSWNPNLI---LSEVVARLSPDATILHNATAETAGGLIKARDFVTLCVRDRRSGVQFTGGAAIETALVPPETKRFVRGENFPGCIAC---------------LPVTSY-----------SCTLV-WIMDSD--IKGWIPTGIIDSAMANVIAQLGQSIQQLASKI
378	AF-A0A6P0ZIV7-F1	Cyclase	Sphaerospermopsis sp. SIO1G2	Sphaerospermopsis	Cyanobacteriota/Melainabacteria group	1-191	8.14e-7	0.133	FALSE	TRUE	86.88	51	277	NVKELSLKSVSKIETAYEEHRDEEKLEKQLQAWRDNPSWIDQPPKVVVKSQNGLFCHLNIEADVGLPPELVY-NIFTHPDNKRYFKNIKENISRKVLIDE--GPKQTVEVKQAAAWKFLWWDGTCPIHLIVEENRKNLTSKYKQETTMFMKVFEGCWKVEPLFIDEHLCDRSKPKSQKDYHSCSNGRGRIGSKVTMDQMFQPSALLTPPPLSWYIRGITI---KTTESMIEDL	5	187	DVSNPTLKSSQGLDMLWSKEQQKSLIQ--------------GKILLKTRQHTLWGGAVTAWMYLPVKRINVWKQITDYPRWVQYFPDLTK---SEVISKNSQGDIQFL--YQTAQKAFLFFTAQVEIYLNVVEVLGQ-QIQFQMEKGTF-EDFHAKLDFQ---------DMA------D-----------GTLLAYTVQATPN---IPIPAIFIQQAMNLELPENMRKMRQVL
423	AF-A0A2T1C5C3-F1	Cyclase	Merismopedia glauca CCAP 1448/3	Merismopedia	Cyanobacteriota/Melainabacteria group	1-183	3.52e-6	0.126	FALSE	TRUE	86.88	57	278	LKSVSKIETAYEEHRDEEKLEKQLQAWRDNPSWIDQPPKVVVKSQNGLFCHLNIEADVGLPPELVY-NIFTHPDNKRYFKNIK--ENISRKVLIDEGPKQTVEVKQAAAWKFLWWDGTCPIHLIVEENRKNLTSKYKQETTMFMKVFEGCWKVEPLFIDEHLCDRSKPKSQKDYHSCSNGRGRIGSKVTMDQMFQ----PSALLTPPPLSWYIRGITIKTTESMIEDLF	1	178	MSAIAQPPIN---HQQRLALLA-------------GEIFLETQAHTDWGGALTAKMFLPVERSLVWQRLVDFPQWVQYFPDLVYSQIITN---TAKSGYTYRRLYQVAKKSFLFLAVEVEIYLQVREILGE-ELAFSLEKGSF-KDFNANLKVK---------DWE--------------KG--TLLTYSVAATPTIPVPSILI-----QQAMQLDLPQNLRNMRRVIS
605	AF-A0A098TJ81-F1	Cyclase	Neosynechococcus sphagnicola sy1	Neosynechococcus	Cyanobacteriota/Melainabacteria group	1-183	8.17e-5	0.128	FALSE	TRUE	86.88	94	292	PKVVVKSQNGLFCHLNIEADVGLPPELVYNIFT-HPDNKRYFKNIKENISRKVLIDEGPKQTVEVKQAAAWKFLWWDGTCPIHLIVEENRKNL---TSKYKQETTMFMKVFEGCWKVEPLFIDEHLCDRSKPKSQKDYHSCSNGRGRIGSKVTMDQMFQPSALLTPPPLSWYIRGITIKTTESMIEDLFAEATRLRGGKGGGY	16	182	ILVKTRSHRTAGGQVIAQLYLPMARSHLWQQLTDYPRWVSYFPDMVCS-QIRPAPVELDPRIQHLYQVARKQFLCFAVQVEIYLTVREQTDQAGEQQIWFTMEQGDF-LDFAAQLTLQ---------DWQ-------------G----GTLLTYRVQATP---TIPVPTLLLQQAMQF-ELPANLRVM----RQVLCGRSLNF
452	AF-A0A846AEK9-F1	Cyclase	Leptolyngbya sp. SIO4C5	Leptolyngbya	Cyanobacteriota/Melainabacteria group	1-185	6.05e-6	0.143	FALSE	TRUE	86.81	54	277	ELSLKSV--SKIETAYEEHRDEEKLEKQLQAWRDNPSWIDQPPKVVVKSQNGLFCHLNIEADVGLPPELVYNIFT-HPDNKRYFKNIKENISRKVLIDEGPKQTVEVKQAAAWKFLWWDGTCPIHLIVEENRKNLTSKYKQETTMFMKVFEGCWKVEPLFIDEHLCDRSKPKSQKDYHSCSNGRGRIGSKVTMDQMFQPSALLTPPPLS---WYIRGITIKTTESMIEDL	1	183	MVSTSGIFASNLPCRQPLQTAEQALIA-------------GEVLTQTKPYRFGGGAVVAQMYLPLLPERVWSQLTDYPRWVEYFPDIVQS-QTLESVSKAGMRRL--YQRGRKHFLMLTAEVEIYLKVFEKQAQ-QLQFRLEKGTF-SDFSADLTLQ-----------SF--SQ-------------GTLLTYAVQAAA---LIPVPGFLIEQAMQHDLPGNMKTMRQVM
668	AF-A0A7R9ACE0-F1	Hypothetical protein	Darwinula stevensoni	Darwinula	Metazoa	1-236	1.57e-4	0.095	FALSE	FALSE	86.81	51	280	NVKELSLKSVSKIETAYEEHRDEEKLEKQLQAWRDNP---SWIDQ------PPKVVVKSQNGL-FCHLNIEADVGLPPELVYNIF-TH--PDNKRYFKNIKENISRKVLIDEGP---KQTVEVKQAAAWKFLWWDGTCPIHLIVE-ENRKNLTSKYKQ--------ETTM------FMKVFEGCWKVEPLFIDEHLCDRSKPKSQKDYHSCSNGRGRIGSKVTMDQMFQPSALLTPPPLSWYIRGITIKTTESMIEDLFAE	3	222	ILLSLTGPQLMD-------EKYKHEGERAQEKFRFNLERKDWVLEKDCPEEGITIKSAYDKETKDYFLYTVATMDFESEWLNQDLLEHTLDVTAEWSSDCKD---FTVV-QRWPADLFVLAH--QVFEKRALGISATRDVVYLMQGRIEGD-RRSSVMFSTEWPGLEPTKKMVRGTVNKGSGLVLF----------PDP-------------ERRSTRTLMHWMAST---DMKI-PFLPKGILVPVYAMACRQYILDLRRY
301	AF-A0A1G1AT07-F1	Ribosome association toxin RatA	Methylophilales bacterium RIFCSPHIGHO2_02_FULL_57_10	Methylophilales	Pseudomonadota	1-188	6.03e-8	0.162	FALSE	TRUE	86.81	57	281	LKSVSKIETAYEEHRDEEKLEKQLQAWRDNPSWIDQPPKVVVKSQNGLFCHLNIEADVGLPPELVYNIFTHPDNKRYFKNIKENISRKVLIDEGPKQTVEVKQAAAWKFLWWDGTCPIHLIVEENRKNL-TSKYKQETTMFMKVFEGCWKVEPLFIDEHLCDRSKPKSQKDYHSCSNGRGRIGSKVTMDQMFQPSALLTPPPLSWYIRGITIKTTE--SMIEDLFAEA	1	172	MKIMPLLLTLL---------------FLAAPAY-AQ-VSVMVDKSADGLIAVQVKALVEAPTEVVWEVLT--DYEHLAGFVPNMHSSHILSAPGVPLRVEQKGEA--DFLVYRFPLEVVFEIESV--PLQEVKFRA-VSGNLHAMEGAYRLE-----------AAGK---------------NTRLNYSAHFHP-DFWVPP-----LIGTSIMQAQITRQFDGLLMEV
350	AF-A0A7C3ESQ1-F1	Ribosome association toxin RatA	Deltaproteobacteria bacterium	Deltaproteobacteria	Deltaproteobacteria	1-201	3.07e-7	0.128	FALSE	TRUE	86.75	65	280	TAYEEHRDEEKLEKQLQAWRDNPSWIDQPP-KVVVKSQNGLFCHLNIEADVGLPPELVYNIFTHPDNKR-YFKNIKENISRKVLIDEGPKQTVEVKQAAAWKFLWWDGTCPIHLIVEENRKNLTSKYKQETTMFMKVFEGCWKVEPLFIDEHLCDRSKPKSQKDYHSCSNGRGRIGSKVTMDQMFQPSALLTPPPLSWYIRGITIKTTESMIEDLFAE	16	193	AVVAVAAYQYRLHRQAQQW----QGPLREILEEKIEHDNG-TTRTRFVAILPAPVETVQRLLWQVERLQEFVPNFKIS---RLIEASGNSKRVEIGI----QALSL-PLLRYEMEFTLHPEEHRVTFRTLKSQAQ-EIEGEYRLEP--------------SPD---------GTKTRVVYTTTAREKVA--VPFPRS-VLDSAGRETFVNTVRGIERM
58	AF-A0A178WI13-F1	Uncharacterized protein	Arabidopsis thaliana	Arabidopsis	Streptophyta	1-254	1.43e-24	0.425	FALSE	TRUE	86.75	51	285	NVKELSLKSV---SKIETAYEEHRDEEKLEKQLQAW---RDNPSWIDQPPKVVVKSQNGLFCHLNIEADVGLPPELVYNIFTHPDNKRYFKNIK-----ENISRKVLIDEGPKQTVEVKQAAAWKFLWWDGTCPIHLIVEENRKNLTSKYKQETTMFMKVFEGCWKVEPLFIDE-HLCDRSKPKSQKDYHSCSNGRGRIGSKVTMDQMFQPSALLTPPPLSWYIRGITIKTTESMIEDLFAEATRLR	3	248	NLTESMEPGHPRSKALYVVDPKYYDLREVKRQVELWIVAKNKHPWYDATAKVKVKTKKG-LCHMKIEFTLGWPPQAVYEMLTNPRNLPFFREDETGQLLENKSTKVLKKDGPRQITDVEKALRWKLLWWSGIIPIHLIIDENHQNLSAKYKKEKMKFMKVFEGSWKVEPLYVDQERFCKSRSVNSQEEYKKCSGGRGRIASMVTMELIFQPSTLLNLPPVSWIIRGITIKITKMLLEDLRKYVIMIH
929	AF-A0A0Q5HXL9-F1	Uncharacterized protein	Leifsonia sp. Leaf325	Leifsonia	Actinomycetota	1-174	2.63e-3	0.099	FALSE	TRUE	86.69	92	281	QPPKVVVKSQNGLFCHLNIEADVGLPPELVYNIFTHPDNKR-YFKNIKENISRKVLIDEG--PKQTVEVKQAAAWKFLWWDGTCPIHLIVEENRKNL---TSKYKQETTMFMKVFEGCWKVEPLFIDEHLCDRS------KPKSQKDYHSCSNGRGRIGSKVTMDQMFQPSALLTPPPLSWYIRGITIKTTESMIEDLFAEA	1	171	MPSRILTH-----------SFSVAAPPAAVVAHLADPHSYLGLSPLIVAV--REVHAVDGRPGVTGY--TAVERFSALGLHYDNLIAVTLAADESDVRRRVVGGNVVSPGGV-RLSYRYTIEPVGPSTSASGSGASSAGVTGEATTDA---------AARVTDTITVHA------PFGLLRFASGQARSVQLSRALILEQRL
92	AF-A8MQQ6-F1	Uncharacterized protein	Arabidopsis thaliana	Arabidopsis	Streptophyta	1-195	1.40e-21	0.442	FALSE	TRUE	86.69	70	249	HRDEEKLEKQLQAWRD---NPSWIDQPPKVVVKSQNGLFCHLNIEADVGLPPELVYNIFTHPD------NKRYFKNIKENISRKVLIDEGPKQTVEVKQAAAWKFLWWDGTCPIHLIVEENRKNLTSKYKQETTMFMKVFEGCWKVEPLFIDEH-LCDRSKPKSQKDYHSCSNGRGRIGSKVTMDQMFQP	4	191	NNVDDEVMEQGKLWRDAEKKYPWYDAPPKVKVTTKKG-LCHMYIELTFGLPPRSVFELFTNPDNLPLVSDKSWRQLL-VNKKRKVLKRDGPRQIVEVDKVVAWDFLWWSGGMPININAVENEKDLRGKYKKQKMKFMKVFEGSYKVEPIYVDFERLCNQKEPKSPEEYKKCSGGQGKIASKVTMDQIFSA
525	AF-A0A2T4TWR8-F1	Polyketide_cyc domain-containing protein	Candidatus Methylomirabilis limnetica	Candidatus	Bacteria candidate phyla	1-202	2.61e-5	0.098	FALSE	TRUE	86.69	51	287	NVKELSLKSVSKIE--TAYEEHRDEEKLEKQLQAWRDNPSWIDQPPKVVVKSQNGL--FCHLNIEADVGLPPELVYNIFTHPDNKRYFKNIKENISRKVLIDEGPKQTVEVKQAAAWKFLWWDGTCPIHLIVEENRKNLTSKYKQE--TTMFMKVFEGCWKVEPLFIDEHLCDRSKPKSQKDYHSCSNGRGRIGSKVTMDQMFQPSALLTPPPLSWYIRGITIKTTESMIEDLFAEATRLRGG	5	198	TLLLLQAASLGTGESATTGLTAGELTRMEK--------GGVV---VKTDTYPTGDGARGAKVKAYCIINKPPDVAWAVMLDYHKFDEF--MPRLEKVEVLEKTTSTMKVTETV----RVPL--GVISYTIDLIFTPAQRTVNWTLDKSRKHDIAETFGAWEILPY--------RQD------------------KTILRYTTTLNSGFFVPRLVEEFL--IR-NDLSDALLGLKQRTES-DGT
742	AF-A0A7Y3IXI4-F1	START domain-containing protein	Pseudomonadales bacterium	Pseudomonadales	Pseudomonadota	1-224	3.17e-4	0.096	FALSE	TRUE	86.62	54	303	ELSLKSVSKIETAYEEHRDEEKLEKQLQAWRDNPSWIDQPPKVV-------V---KSQNGLFCHLNIEADVGLPPELVYNIFTHPDNK-RYFKNIKENISRKVLIDE--GPKQTVEVKQAAAWKFLWWDGTCPIHLIVE----ENRKNLTSK--YKQETTMFMK-----VFEGCWKVEPLFIDEHLCDRSKPKSQKDYHSCSNGRGRIGSKVTMDQMFQPSALLTPPPLSWYIRGITIKTTESMIEDLFAEAT-RLRGGKGGGYIDD------QGENNVVT	2	222	RTWLGGWLLLITS-------------------SLGWAQSNWELAKDEDGIQVWKHVSSDSHLADFRAEVEVDSSLSGLLALFYDADAAPQWLDHTRR---VEMLNRDDPKHSYTLHIET----AMPW--PTTDRDAVVQGFWSQDARTHIVYLHGHSITYQDTPGYVRASLRSDWT----FI---------PMGMH------------KVKVIMSGNTN----LQGHIPNWTVNMLIQESPFATLENLRQRIQLPVYQST---HMDGVEEPDMPPREKTAA
581	AF-A0A329SYE7-F1	Uncharacterized protein	Phytophthora cactorum	Phytophthora	Stramenopiles	1-208	5.29e-5	0.092	FALSE	TRUE	86.62	70	296	HRDEEKLEKQLQAWRDNPSWIDQ-----PPKVVVKSQNGLFCHLNIEADVG-LPP-ELVY---NIFTHPDNKRYFKNIKENISRKVLIDEGPKQTVEVKQAAAWKFLWWDGTCPIHLIVEENRKNLTSKYKQETTM-------------FMKVFEGCWKVEPLFIDEHLCDRSKPKSQKDYHSCSNGRGRIGSKVTMDQMFQPSALLTPPPLSWYIRGITIKTTESMIEDLFAEATRLRGGKGGGYIDDQ	2	208	ACVKESYE-SIMAFRAERDFESLDTEVLGWSDKR-LLNARSLRFMLSQQFEYVPPSELVYKTWNLLTDFKLYRHMQ--PRTVALEMLQRVTED-CAIVRLSV--SNGDKVHHSILLIARGRIDGGYLITYRSIPLSEGQRQFAASESNYV--NLFNWYTFLEKTTPA---------------------GIPACEVTFGGCVENQ-------SMEYLRYLMMEVVAGVV------RWQTAVGHNKFRLTHG
718	AF-A0A6P0QNC9-F1	Cyclase	Microcoleus sp. SIO2G3	Microcoleus	Cyanobacteriota/Melainabacteria group	1-180	2.55e-4	0.113	FALSE	TRUE	86.56	56	279	SLKSVSKIETAYEEHRDEEKLEKQLQAWRDNPSWIDQPPKVVVKSQNGLFCHLNIEADVGLPP-ELVYNIFTHPDNKRYFKNIKENISRKVLIDEGPKQTVEVKQAAAWKFLWWDGTCPIHLI--------VEENRKNLTSKYKQETTMFMKVFEGCWKVEPLFIDEHLCDRSKPKSQKDYHSCSNGRGRIGSKVTMDQMFQPSALLTPPPLSWYI-RGITI---KTTESMIEDLFA	1	179	MMQVIDRPEVA---SLDRAALMR-------------GEVLVETQAHSAWGGAVTAQMFLPIDRASVWRQVTDYPRWVEYFPDIVR---SDVIDHMMQGKRLH--QVGRKAVLMFAAEVEIVLQAIESTAATMQ------QIHFHLERGSF-RDFSAQLCLQ-DFDN-------------------------GTLLAYSVQATP----TIPVPSLLIQEGMKLDLPANLRQMRRVLCN
730	AF-C3XSN2-F1	Uncharacterized protein	Branchiostoma floridae	Branchiostoma	Metazoa	1-390	2.84e-4	0.078	FALSE	TRUE	86.56	21	285	FENNVVFPGFLVWMNQTIQEPLKAEFKRLRNVKELSLKSVSKIETAYEEHRDEEKLEKQLQAWRDNPSWIDQPPKVVVKSQNGL----F---------CHLNIEADVGLPPELVYNIFTH--PDNKRYFKNIKENISRKVLID-EGPKQTVEVKQ--A----AAWKFLWWDGTCPIHLI--------VEENRKNLTSKYKQET---TMFMK--V-FE---GCWKVEPLFIDEHLCDRSKPKSQKDYHSCSNGRGRIGSKVTMDQMFQPSALLTPPPLSWYIRGITIKTTESMIEDLFAEATRLR	135	388	LDFKVLPQERKLEQRKIVAETFQSLFLEIEDL--ITPHSELDKSTSPIDREYKRLGKEAFDACWQLLNTD----DWSIEKENKENGDVVFARKDPKFGKIFKGQGIMDISAEALRSDVFDKVEEAISWNATQEE---CKILRVIDCQTKITYDKSTEALGGAV--------ASRDFVNVRHIQKKGKYH------ISAGKTTTHPAAPPRKDTIRGENKPGCYAM-------------MTLDNEPN-----------KCLFI-WIVNVD--LKGWIPQYLIDQAMAGKILDFLSSLRKHVEDIR
989	AF-A0A166AZX0-F1	Uncharacterized protein	Fibularhizoctonia sp. CBS 109695	Fibularhizoctonia	Fungi	1-193	8.65e-3	0.074	FALSE	TRUE	86.5	105	279	FCHLNIEADVGLPPELVYNIFTHPDN----KRYFKNIKE--NISRKV-----------LIDEGP---------------------KQTVEVKQAAAWKFL--WWDGTCPIHLIVEENRKNLTSKYKQETTMFMKVFEGCWKVEPLFIDEHLCDRSKPKSQKDYHSCSNGRGRIGSKVTMDQMFQPSALLTPPPLSWYIRGITIKTTESMIEDLFA	2	190	SFSMSHTVTLRHPLSTVFPVLSDPSQMERLQRLTPEAQHFTLLPVDHVQLPTGGLTSLVTPKYPVNAKSLPRPKEMEAYNGTEAAVQRTWFEFGGTVPILFGLVNKGLSVAGAQIVDEDARIVLFESGVAAQGIKEVKLRTFEEVDLED---------------------GQKGTKVKETVWGTCPLLL-----SYLLKIIAPGVHKHHMDIYYK
355	AF-A0A521XIC0-F1	Ribosome association toxin RatA	Betaproteobacteria bacterium	Betaproteobacteria	Pseudomonadota	1-195	3.42e-7	0.119	FALSE	TRUE	86.44	52	283	VKELSLKSVSKIETAYEEHRDEEKLEKQLQAWRDNPSWIDQPPKVVVK-SQNGLFCHLNIEADVGLPPELVYNIFTHPDNKRYFKNIKENISRKVLIDEGPKQTVEVKQAAAWKFLWWDGTCPIHLIVEENRKNLTSKYKQETTMFMKVFEGCWKVEPLFIDEHLCDRSKPKSQKDYHSCSNGRGRIGSKVTMDQMFQPSALLTPPPLSWYIRGITI--KTTESMIEDLFAEATR	7	186	IRRFLVLAAATLFSLF-----------------AVPTLADSGEAIAVDVRIHDEEVFVDVNFHVRATPQEAWAVMT--DYDHATGFISKLEKSVILSRTDELLVV--SQKGKMGYGPFSLTIETVTEVRLIPYE-KMQARM-VSGNMKKNESTTRLV--------ADAS------------------GTRIAYHLESIPDAWVPP------IIGRVLVEFETRARFGQLRDEILR
149	AF-A0A087SPC8-F1	Uncharacterized protein	Auxenochlorella protothecoides	Auxenochlorella	Chlorophyta	1-205	4.20e-13	0.255	FALSE	TRUE	86.38	88	287	SWIDQPPKVV--------VKSQNG-LFCHLNIEADVGLPPELVY-NIFTHPDNKRYFKNIKENISRKVLIDEGPKQTVEVKQAAAWKFLWWDGTCPIHLIVEENRKNLTSKYKQETTM-FMKVFEGCWKVEPLFIDEHLCDRSKPKSQKDYHSCSNGRGRIGSKVTMDQMFQPSALLTPPPLSWYIRGITIKTTESMIEDLFAEATRLRGG	4	189	KSEDSKPELYNEKDVSIRVSQKPGYL-CRIEAECSLPLPPDTLFHQIVTHPDNATIFRNMDSCTFRKILQRSDAVRVLEVEHAANWRILLFRGTFKTRLRVHENREDKVMRFELLPGRGIMKRFNGEWRFK--------ADEDRP----------------GWTSTHLHQELALNINPPPPVDRLVKAICRSVVLRLVEDVQAESTRIHQG
309	AF-A0A1F9FQF3-F1	Ribosome association toxin RatA	Deltaproteobacteria bacterium RIFCSPHIGHO2_02_FULL_44_16	Deltaproteobacteria	Deltaproteobacteria	1-187	7.90e-8	0.125	FALSE	TRUE	86.38	55	283	LSLKSVSKIETAYEEHRDEEKLEKQLQAWRDNPSWIDQPPKVVVKSQNGL-FCHLNIEADVGLPPELVYNIFTHPDN-KRYFKNIKENISRKVLIDEGPKQTVEVKQAAAWKFLWWDGTCPIHLIVEENRKNL-TSKYKQETTMFMKVFEGCWKVEPLFIDEHLCDRSKPKSQKDYHSCSNGRGRIGSKVTMDQMFQPSALLTPPPLSWYIRGITIKTTESMIEDLFAEATR	1	178	MIWKIIILILFG---------------SLCTIHSFAEE-IKISL-SRDQKGVYMLQGFLDVNVPVSIAWEVLTDYDNIDTFVSSLE---TSSVKTREKDVLLIE--QKGKAKAFLFQQKIRLLLRVSET--ALRHIAFDDVSYQDFKSYSGSWCIE-----------STASG---------------VRLRYVLLANPH----LPAMQFIVQRGLKNMAKNLLYEVKVEMEK
372	AF-A0A7C1XVN8-F1	Uncharacterized protein	Gammaproteobacteria bacterium	Gammaproteobacteria	Pseudomonadota	1-186	7.30e-7	0.137	FALSE	TRUE	86.38	52	285	VKELSLKSVSKIETAYEEHRDEEKLEKQLQAWRDNPSWI-DQPPKVVVKSQNGLFCHLNIEADVGLPPELVYNIFTHPDN-KRYFKNIKENISRKVLIDEGPKQTVEVKQAAAWKFLWWDGTCPIHLIVEENRKNLTSKYKQETTM-FMKVFEGCWKVEPLFIDEHLCDRSKPKSQKDYHSCSNGRGRIGSKVTMDQMFQP---SALLTPPPLSWYIRGITIKTTESMIEDLFAEATRLR	1	182	MTARRWSAGLALALA-------------------GPSLAAGTITEQRIWSE-GDRYLIHVEIVLDAPADRVRARLTDYDHLHRLSDTIRE---SRLLDADPPRYTVRLRSRG--CIGIFCRDLEQVQAV-TERDDGFILVEDLPGRSDFRAARAVWRIS--------------AAGTD-----------RSRVSYSAELLPDFWIPPLLGPPL---FRDRLARETRQLLDNL----ERLA
347	AF-A0A2T2RYT9-F1	Cyclase	Cyanobacteria bacterium QS_8_64_29	Cyanobacteria	Cyanobacteriota/Melainabacteria group	1-182	2.61e-7	0.12	FALSE	TRUE	86.31	52	283	VKELSLKSVSKIETAYEEHRDEEKLEKQLQAWRDNPSWIDQPPKVVVKSQNGLFCHLNIEADVGLPPELVYNIFTHPDNKRYFKNIKENISRKVLIDE-GPKQTVEVKQAAAWKFLWWDGTCPIHLIVEENRKNLTSKYKQETTMFMKVFEGCWKVEPLFIDEHLCDRSKPKSQKDYHSCSNGRGRIGSKVTMDQMFQPSALLTPPPLSWYIRGITIKTTESMIEDLFAEATR	2	178	VAAIEPPQASPN----------------------GASEGTEAVAVETETLERRRRCITARTPIEAAPEAIWAVLT--DYEALAEFIPNLSASNRLERPDGG---IRLEQIGAQRALGLDIRARVVLDLEEDFPD-QIRFALVEGDF-QEFSGAWQLHPL-------------AADP----------PQTELAYTVTVRPKRT---LPVAAIAR-RLRQDLAANLEAVRQRVAE
664	AF-A0A7R9A4R4-F1	Hypothetical protein	Darwinula stevensoni	Darwinula	Metazoa	1-250	1.48e-4	0.085	FALSE	FALSE	86.25	51	303	NVKELSLKSVSKIET------AYEEHRDEEKLEKQLQAWRDNPSWIDQPPKVVVKSQNGLF------------CHLNIEADVGLPPELVYNI--FTHPDNKRYFKNIKENISRKVL-IDEGPKQTVEVKQAAAWKFLWWDGTCPIHLI------VEENRKNLTSKYKQETT----------MF-MKVFEGCWKVEPLFIDEHLCDRSKPKSQKDYHSCSNGRGRIGSKVTMDQMFQPSALLTPPPLSWYIRGITIKTTESMIEDLFAEATRLRGGKGGGYIDDQGENNVVT	3	247	TTTVLKPNATGQASDQRFQGVSPDLVTYVEQGEEIIKTLQENVKL--KGWQTMDAFTSEGFLVKKFHDPVTKRTSFLTQAILDIPCEELFDEVWYNGENTPEWNRNVIK---FKFVEIIGDHCRVAYQITAPLAGGMIASRDFLNLLCYKIENNTI------YSAYASTSWPGYEATNKYVRAEVYPSGFVYS-------------SVPGD--PS------------KTQIQWLYNTDIRMSFLP-DYILNNILPLSFKSYIQYMQEHLAGLRRYP-------KSTPAPVS
796	AF-A0A2G8KFA2-F1	Uncharacterized protein	Stichopus japonicus	Stichopus	Metazoa	1-206	5.45e-4	0.116	FALSE	TRUE	86.25	54	284	ELSLKSVSKIETAYEEHRDEEKLEKQLQAWRDNPSWIDQPPKVVVKSQNGLFCHLNIEADVGLPPELVYNIFTHPDNKRYFKNIKENISRKVLIDEGP-----KQTVEVKQAAAWKFLWWDGTCPIHLIVE--ENRKNLTSKYKQETTMFMKVFEGCW--KVEPLFIDEHLCDRSKPKSQKDYHSCSNGRGRIGSKVTMDQMFQPSALLTPPPLSWYIRGITIKTTESMIEDLFAEATRL	2	197	QRSSTVAAPLHTPYLSDMGLKTTI--LVILVAIGLYFLLRPTDV---------NLNSSIFIYRDPKYVYSKVS--DIQLNMKNHKYGRKAVVKEKYTRDDNVKCEVYEVTEVIPLGLFDWEYTLVFDTVFEFTKPGE--ELRIHYHIWY--AGLSGNIIRTFKPKDEEG---------------------GPGCLVEEEMTIRTPWVS------SQYVLHHSKATHPDSLYHMKLTIESM
836	AF-A0A7S4V4F8-F1	Hypothetical protein	Ditylum brightwellii	Ditylum	Stramenopiles	1-233	7.54e-4	0.112	FALSE	FALSE	86.25	51	269	NVKELSLKSVSKIETAYEEHRDEEKLEKQL-QAWRDNPSWIDQ------PPKVVVKSQNGLFCHLNIEADV-GLPPELVYNI-FTHPD-NKRYFKNIKENISRKVLIDEGPKQTVEVKQAAAWKFLW--WDGTCPIHLIVEENRKNLTSKYKQE------------TT-----MFMKVF-EGCWKVEPLFIDEHLCDRSKPKSQKDYHSCSNGRGRIGSKVTMDQM-FQPSALLTPPPLSWYIRGITIKT	18	232	TASRCHGKDVPPSG-----ERIWSDLEGELVQLFQERDSLPLSISRQNGNIEVRTKFKGD-TMVTIAEAKMVKHHPDDFREFLENFNEAFPKVNPMVR---NVLHLRFSDTREGVKSIL----KFPYPLRDRVMVHWKYLKMHRGKDEHLLIFSEQGNDDLLKTYLSTNERKKFVLGRTFLCAYWIQPVRDS-------------------DNRIIGSSIKYAFSGDIGES---IPQWLQNSIGPKTALD
719	AF-Q4D3D2-F1	START domain-containing protein	Trypanosoma cruzi (strain CL Brener)	Trypanosoma	Euglenozoa	1-289	2.55e-4	0.105	FALSE	TRUE	86.2	27	287	FPGFLVWMNQTIQEPLKAEFKRLRNVKE-----------LSLKSVSK-IETAYEEHRDEEK---LEKQLQAWRDNPSWID---QPPK------VVVKSQNGLFCHLNIEADV-GLPPELVYN-IFT--HPDNKRYFKNIKENISRKVLIDEGP-KQTVEVKQAAAWKFLW-WDGTCPIHLIVEENRKNLTSKYK----------QET---TMFMKVFEGCWKVEPLFIDEHLCDRSKPKSQKDYHSCSNGRGRIGSKVTMDQMFQPSALLTPPPLSWYIRGITIKTTESMIEDLFAEATRLRGG	1	254	MWNVVSQVGK------VAYRTAAKTGLAAGTEQPPYPCALPLQSLEDPEDTAQVQELLDNIFVAAKDLLENDAEHQ-WRLVDYQDPDKGGDLHLFTRPHIGPFNFAKATVSFMDVTPQQVLDTMHSDEEASRKKYSANISH---FEILARPTPTSNVQYHEY---WAPPPVSGREFIFLAEKKYVEEDDVYYVYGCSIDYAPLNKKSSGHVRA--SCLWAWELTPI-----------------------GN--NTMATYVSCMNPRGW--TPT----FI----MGWLKSEIGKELVACRRVLYG
475	AF-A0A2N1SBF0-F1	Uncharacterized protein	Spirochaetae bacterium HGW-Spirochaetae-3	Spirochaetae	Spirochaetota	1-235	8.84e-6	0.1	FALSE	TRUE	86.19	90	286	IDQPPKVVVKSQNGL-----FCHLNIEADVGLPPELVYNIFTHPDNKRYFKNIKENISRKVLIDEGPKQTVEVKQAAAWKFLWWDGTCPIHLIVEEN---RKNLTS--KYKQETTM--FMKVFEGCWKVEPLFIDEHLCDRSKPKSQKDYHSCSNGRGRIGSKVTMDQMFQPSALLTPPPLSWYIRGITIKTTES-MIEDLFAEATRLRG	55	232	RLVSTDYFVFRDAASDERRLGGYVDIVAVYDIPMEYFLEASDDFASYP--SFVPYIIEATILSKSDSTSRIRYHSGI--KFLGISVS--YDSIFEATVELAPDGSAMVGSRLVESLDDAEYEHYTSTYLCPVTIE--------------------GKT-MTFVRYFNRPGIK-----RPSLGMLQVLNVFASGEGKRQVEAFADEAARRA
371	AF-A0A5Q4E5R7-F1	Cyclase	Leptolyngbya sp. DLM2.Bin27	Leptolyngbya	Cyanobacteriota/Melainabacteria group	1-173	7.30e-7	0.175	FALSE	TRUE	86.12	88	284	SWIDQPPKVVV--KSQNGLFCHLNIEADVGLPPELVYNIFTHPDN-KRYFKNIKENISRKVLIDEGPKQTVEVKQAAAWKFLWWDGTCPIHLIVEENRKNLTSKYKQETTMFMKVFEGCWKVEPLFIDEHLCDRSKPKSQKDYHSCSNGRGRIGSKVTMDQMFQPSALLTPPPLSWYIRGITIKTTESMIEDLFAEATRL	4	170	SGVVSAADVIVETEKLGGQQRRILAFTDISASVDQVWQVLTDYDNLASFIPNLAYS-KR-LSHPEGG---IRLEQMGAQCFLNIKFCARVVLDMVEAFPQ-ELRFSMVEGDF-RQFEGKWTLEPL-------AEAP---------------KPMVRLGYDLVIQPPRA---MPVGLIERHIR-HDLSRNLRAISDRTTTL
46	AF-R0IG01-F1	Uncharacterized protein	Capsella rubella	Capsella	Streptophyta	1-259	1.24e-25	0.47	FALSE	FALSE	86.12	51	286	NVKELSLKSVSKIETAY------EEHRDEEKLEKQLQAWR----DNPSWIDQPPKVVVKSQNGLFCHLNIEADVGLPPELVYNIFTHPDNKRYFKNIK------ENISRKVLIDEGPKQTVEVKQAAAWKFLWWDGTCPIHLIVEENRKNLTSKYKQETTMFMKVFEGCWKVEPLFIDEH-LCDRSKPKSQKDYHSCSNGRGRIGSKVTMDQMFQPSALLTPPPLSWYIRGITIKTTESMIEDLFAEATRLRG	8	258	NVEEPRDEDESKSSSSNSVWAVDPNYYNLAEVKKESKLWRAAEKKHP-WHDAPARVKVTTKKG-LCHLNIEFKLGLPPEAVYEMFTNPNNFPFFKEDKAGRQRLENKSTKVLKKDGPRQTTEVEKALSWNFLGCSGDIPIHLIIHENHKNLTAKYTTKKMMLMKVFEGSWKVEPDFVDQERLCKPRLPKTREEYKRCSGGKGKVGSKVTMEQIFQPSSPLNLPPVSWIIRGITIKTTKNLLEDLRKAGTSLRQ
921	AF-A0A359F7A7-F1	Uncharacterized protein	Acidimicrobiaceae bacterium	Acidimicrobiaceae	Actinomycetota	1-166	2.35e-3	0.082	FALSE	TRUE	86.06	107	287	HLNIEADVG-LPPELVYNIFTHPDNKRYFKNIKENISRKVLIDEGPKQTVEVKQAAAWKFLWWDGTCPIHLIVEENRKNLTSKYKQETTMFMKVFEGCWKVEPLFIDEHLCDRSKPKSQKDYHSCSNGRGRIGSKVTMDQMFQPSALLTPPPLSWYIRGITIKTTESMIEDLFAEATRLRGG	2	162	NLTTTLETECSEAVLVAVLSDLATYPSWMGIVAAV-EPAEPDLDDPGPAWVVELRG--QLGPLRRSKRLRMCRTTGGEQFPITFERVERDDRTHSLWQLTVEGSAVGH---DTGHASGSE----------QPRRTAIAVTLQYGGSL--WIPL--LSQVLDAEIDRSRI-ALVEYLKAVEAG
245	AF-A0A843S3W4-F1	Uncharacterized protein	Luteitalea sp	Luteitalea	Vicinamibacteria	1-169	8.56e-9	0.174	FALSE	TRUE	86.06	90	287	IDQPPKVVVKSQ--NGLFCHLNIEADVGLPPELVYNIFTHPDN-KRYFKNIKENISRKVLIDEGPKQTVEVKQAAAWKFLWWDGTCPIHLIVEENRKNLTSKYKQETTMFMKVFEGCWKVEPLFIDEHLCDRSKPKSQKDYHSCSNGRGRIGSKVTMDQMFQPSALLTPPPLSWYIRGITIKTTESMIEDLFAEATRLRGG	1	164	MDRQGRFRSRRSTRDRGTYRVTAAFQVAQPAATVWNVLTDYEQIPQFMPEVRR---SIVREHSASRALVE--QEAVARILLFSKRLHLVLEVHEQ-GD-VIHFCDTAADSFTRYEGLWRVH--------------EHDA------------GTTVTYELTVQPA--FTVPPFLFTR--LVKRDAEHMIERLRTEIALRHGG
582	AF-A0A4Q3XV66-F1	Uncharacterized protein	bacterium	bacterium	bacterium	1-230	5.29e-5	0.139	FALSE	TRUE	86	54	279	ELSLKSVSKIE------------TAYEEHRDEEK--LEKQLQ----AWRDNPSWIDQPPKVVVKSQNGLFC--HLNIEADVGLPPELVYNIFTHPDNKRYFKN---IKE--NISRKVLIDEGPKQTVEVKQAAAWKFLWWDGTCPIHLIVEENRKNLTSKYKQETTMFMKVFEGCWKVEPLFIDEHLCDRSKPKSQKDYHSCSNGRGRIGSKVTMDQMFQPSALLTPPPLSWYIRGITIKTTESMIEDLFA	16	223	ALSVLSCSLAACAAEDAPAAEEASAAASTRGVKALALFAEWQVAWKAYRFFD-------RVPVPSPLGLRTQERREISIEIAAPVDHVFAVYA--DVEQHVGRHPFLKEIYTHARR--VSD-GVVEMDFSAIEDVPLLGVPVRLHTHAQQRTFERELRYEVDSFDAPD---VVTHQDI--AFAD--LGD-----------------GRTRVTESIVFETNGAAM------AFTVKN-GMSAHEANQASLKA
284	AF-A0A7Y0XV28-F1	Cyclase	Chlorobiaceae bacterium	Chlorobiaceae	Bacteroidota/Chlorobiota group	1-216	3.70e-8	0.161	FALSE	TRUE	86	51	284	NVKELSLKSVSKIETAYEEHRDEEKLEKQLQAWRDNPSWIDQPPKVVVKSQNGLFCHLNIEADVGLPPELVYNIFTHPDN-KRYFKNIKENISRKVLIDEGPKQTVEVKQAAAWKFLWWDGTCPIHLIVEENRKNLTSKYKQETTMFMKVFEGCWKVEPLFIDEHLCDRSKPKSQKDYHSCSNGRGRIGSKVTMDQMFQPSALLTPPPLSWYIRGITIKTTESMIEDLFAEATRL	22	208	FVSYPSLAQPTESTTSDSLSSERVKLLN------------GE-VLVVLSDLPDGVTGVEGHIYIAAPPKKVWEVVTDYDNHKKFVPNVMD---SGTISDNGIEKVIFEK--GKSGMLFFKKTVNIKMKVWGEVPR-HLFFEQITGEF-KVYHGEWILV--------------ENQQ----------GAGTFLTYKADVKP---DFFAP-RFAVKNVQKRDCPLMMSAMKKQAESL
383	AF-A0A2W4UE87-F1	Cyclase	Leptolyngbya foveolarum	Leptolyngbya	Cyanobacteriota/Melainabacteria group	1-191	8.59e-7	0.171	FALSE	TRUE	86	51	285	NVKELSLKSVSKIETAYEEHRDEEKLEKQLQAWRDNPSWIDQPPKVVVK-SQNGLFCHLNIEADVGLPPELVYNIFTHPDN-KRYFKNIK--ENISRKVLIDEGPKQTVEVKQAAAWKFLWWDGTCPIHLIVEENRKNLTSKYKQETTMFMKVFEGCWKVEPLFIDEHLCDRSKPKSQKDYHSCSNGRGRIGSKVTMDQMFQPSALLTPPPLSWYIRGITIKTTESMIEDLFAEATRLR	2	185	NEPSVSEQVSPVISQKTVSQQDARSL---LQ------------GEVLISTTIMGTGAAVTATMYVPLVRSQTWQKLTEYSNWVYYFPDIVQSQVLEVKNQTKTHP-MTRRLYQVARKAFLVFSAQVEIYLQVIETVHQ-KIQFRLEQGNF-SDFAADLTLE---------DYG--------------QG---TLITYSVKATP---LIPVP--------SFLIEQAIRHDLPGNMKTMR
455	AF-A0A2G6N229-F1	Uncharacterized protein	Deltaproteobacteria bacterium	Deltaproteobacteria	Deltaproteobacteria	1-232	6.39e-6	0.125	FALSE	TRUE	86	54	285	ELSLKSVSKI------ETAYEEH--------RDEEKLEKQLQAWRDNPSWIDQPPKVVVK---SQNG-LFCHLNIEADVGLPP-ELVYNIFTHPDNKRYFKNIKENISRKVLIDEGPKQTVEVKQAAAWKFLW--WDGTCPIHLIVEENRKNLTS--KYKQETTMFMKVFEGCWKVEPLFIDEHLCDRSKPKSQKDYHSCSNGRGRIGSKVTMDQMFQPSALLTPPPLSWYIRGITIKTTESMIEDLFAEATRLR	15	218	TLALSLATSLLLSLATSTAAEARTRLPKLTTKQLDALEK---------------GRVLVQMLPAPKGSKVGVGEALGIAEGSSDALVHMLLDIASYQHYMLRIK---TSRLIKQVGKVRYGLIET----RLPWPLRDGWIAFKLTF-NHLGKGVYELRWAMSSGTF-KRYRGFARIE-------------PWDEQND----------KVAITYRVHAETK---TYAPAALLNRAMK-RNAEMFLHRVRLRIKALK
121	AF-A9TSV5-F1	Predicted protein	Physcomitrium patens	Physcomitrium	Streptophyta	1-192	3.10e-16	0.37	FALSE	FALSE	86	94	284	PKVVVKSQNGLFCHLNIEADVGLPPELVYNIFTHPDNKRYFKNIKENISRKVLIDEGPKQTVEVKQAAAWKFLWWDGTCPIHLIVEENRKNLTSKYKQ-ETTMFMKVFEGCWKVEPLFIDEHLCD--------RSKPKSQKDYHSCSNGRGRIGSKVTMDQMFQPSALLTPPPLSWYIRGITIKTTESMIEDLFAEATRL	1	189	PLLQVTQPKGSFCTIDCRFATTLEPDGVYDILTDPNNHRVFKNIKEVIYRKVLEDDGNRQVVEVEQLGRWKFLFLSGTFPTRVMIEQKRQEKTIVFDLAKQGGIMKKFTGSWKIEPMRASEAASQNVSTSVGVETEPGS----------DPILGSWITFQQVVEPS-IKPPWPLSNYIRGVSDKIVREMLADLQQECQRL
918	AF-A0A7V8XSC5-F1	GtrA family protein	Acidobacteria bacterium	Acidobacteria	Acidobacteriota	1-390	2.23e-3	0.108	FALSE	TRUE	85.94	27	283	FPGFLVWMNQTIQEPLKAEFKRLRNVKELSLKSVSKIETAYEEHRDEEKLEKQLQAWRDNPSWIDQPPKVVVKSQNG----LFCHLNIEADV-GLP-PELVYNIFTHPDNKRYFKNIKENISRKVLIDEGPKQTVEVKQA----AAWKFLWWDGTCPIHLIVEENRKNLTSKYKQETTMFMKVFEGCWKVE---PLFIDEHLCDRSKPKSQKDYHSCSNGR---------------GRIGSKVTMDQMFQPSA-LLTPPPLSWYIRGITIKTTESMIEDLFAEATR	154	389	SSAALKGWHEYV----ATLDQRHADVASLQFF-------ALDVRRVEE-WRQRAGA----GE-----VPMVEIEPPGITDAKMHHWAGAVFVPRTTVETVVKRLKDHAGRES--ESYEDVTASQLIERKGDSLRVFLKLKRDAQV------------MTVSYA------TEHAVEYRLA--GRRATNRSVSTKIAELADAG-TPREREKR------PGDDHGFLWRLNAYWRYEQVGDGVLIECESVSLSRSVPFVARPLVGPIANRIARGSLERTLRSLRALLSR
691	AF-W2HZR2-F1	Uncharacterized protein	Phytophthora parasitica	Phytophthora	Stramenopiles	1-344	1.84e-4	0.099	FALSE	TRUE	85.94	31	298	LVWMNQTIQEPLKAEFKR--LRNVKELSLKSVSKIETAYE--EHRDEEKLEKQLQAWRDNPSW----IDQPPKVVVKSQNGLFCHLNIEADVGLP-------PELVYNIFTHPDNKRYFKNIKENISRKVLIDEG----PK---------------QTVEVKQAAAW-----KFLWWDGTCPIHLIVE--------ENRKNL----TSKYKQETTMFMKVFEGCWKVEPLFIDEHLCDRSKPKSQ-KDYHSCSNGRGRIGSKVTMDQMFQ-PSALLTPPPLSWYIRGITIKTTESMIEDLFAEATRLRGGKGGGYIDDQGE	48	344	IVFANT---QSIISEFLRAEDHSRYEPVIRLGTDPRDRYNTLLSMKQQRLEEAFYFLAERSRYMAIDTEF-TDLQRFQSDNGDVCLARFDIKPLPKAQTVRQAFDGVLKFSY-NLEISISDLIGDI-TIRENDDEDWDSSVAQHRLVTSISPNLKVDMNNVTFTQYWDDGSGPRTDRTIGDEVGIAVCNYVEEDELYPYHVTERVRQDIT----------FHVMVAKYPRRRPNLSATAGSPNSECGSSASYETQEDVVVATRWTCLRLRKP-----PFPLDDDIAAHIRDGMEQVGQSMFTAIRHSVSGR---LMTRKGM
269	AF-A0A1F4BGZ8-F1	Ribosome association toxin RatA	Betaproteobacteria bacterium RIFCSPLOWO2_02_FULL_67_26	Betaproteobacteria	Pseudomonadota	1-191	2.27e-8	0.1	FALSE	TRUE	85.88	54	298	ELSLKSVSKIETAYEEHRDEEKLEKQLQAWRDNPSWIDQPPKVVVK-SQNGLFCHLNIEAD-VGLPPELVYNIFTHPDNKRYFKNIKENISRKVLIDEGPKQTVEVKQAAAWKFLWWDGTCPIHLIVEENRKNLTSKYKQETTMFMKVFEGCWKVEPLFIDEHLCDRSKPKSQKDYHSCSNGRGRIGSKVTMDQMFQPSALLTPPPL-SWYIRGITIKTTESMIEDLFAEATRLRGGKGGGYIDDQGE	3	191	VMPMARSILLPLL-------------------ALAVPAAAAEITVHATRDGEVLEVVAVAEFEG-NITRTWQVLT--DYGRIAEFVPSMEMSRIVSRERNSAVVE--QKGEARMLFFSYPINLRLAVTEYPYE-RIESRA-IGGNFRELRGAYALE---------------AREG-----------RIKLRYTGRLVP-DFFIPPLIGTLVLR----RNVEETFRAMVNEIERRH--REPAKPEKRDP
293	AF-A5GS05-F1	Polyketide_cyc domain-containing protein	Synechococcus sp. (strain RCC307)	Synechococcus	Cyanobacteriota/Melainabacteria group	1-183	4.85e-8	0.181	FALSE	TRUE	85.81	91	283	DQPPKVVVKSQNGLFCHLNIEADVGLPPELVYNIFTHPDNKRYFKNIKENISRKVLIDEGPKQTVEVKQAAAWKFLWWDGTCPIHLIVEENRKNLTSKYKQETTMFMKVFEGCWKVEPLFIDEHLCDRSKPKSQKDYHSCSNGRGRIGSKVTMDQMFQPSALLTPPPLSWYIRGITIKTTESMIEDLFAEATR	11	169	LEPIEQQIERLPNATRRLAAQLRLPLEIEEVWAVLTDYDRLT--SFIPNLISSRVVSREGLEVVLE--QEGAQRFAGLRFTAKVTLELRERRPDGMLDFRMVSGDF-RRFEGAWFVCP-----------DPLG--------------GVRLRYEVLIQAC----RGMPIGLIEQRLKEDLSMNLRAVAAEALK
386	AF-A0A358BY32-F1	Oligoketide cyclase	Synechococcales bacterium UBA8138	Synechococcales	Cyanobacteriota/Melainabacteria group	1-178	1.01e-6	0.151	FALSE	TRUE	85.81	87	283	PSWIDQPPKVVVKSQNGLFCHLNIEADVGLPPELVYNIFTHPDN-KRYFKNIKENISRKVLIDEGPKQTVEVKQAAAWKFLWWDGTCPIHLIVEENRKNLTSKYKQETTMFMKVFEGCWKVEPLFIDEHLCDRSKPKSQKDYHSCSNGRGRIGSKVTMDQMFQPSALLTPPPLSWYIRGITIKTTESMIEDLFAEATR	7	168	PTLPSEPIEQEIERLPSATRRLAAQLRLPLAEAAVWEVLTDYESLPSFIPNLM---SSRLLNREGTTVLLE--QIGSQRFVGLNFTASVRLELEERSQEGILGFRMVSGDF-RRFEGAWTLV--------------KTDE------------GVRLRYELLVQAC----IGMPIALIEQRLREDLATNLRCVALEALR
322	AF-A0A561JH87-F1	Ribosome association toxin RatA	Herbaspirillum hiltneri	Herbaspirillum	Pseudomonadota	1-183	1.29e-7	0.121	FALSE	TRUE	85.81	55	289	LSLKSVSKIETAYEEHRDEEKLEKQLQAWRDNPSWIDQPPKVVVK-SQNGLFCHLNIEA--DVGLPPELVYNIFTHPDNKRYFKNIKENISRKVLIDEGPKQTVEVKQAAAWKFLWWDGTCPIHLIVEENRKNLTSKYKQETTMFMKVFEGCWKVEPLFIDEHLCDRSKPKSQKDYHSCSNGRGRIGSKVTMDQMFQPSALLTPPPLSWYIRGITIKTTESMIEDLFAEATRLRGGKG	1	183	MALSGTACIGAAA-----------QTTA---------GGPDVSVVMTRAKGYPQFAVTATMTANADIARSWKVLT--DYDRLAEFVPNLTRSQVDSSAGNERVV--TQDGFARFLFIRQNIDLVLHVTEQPME-AIDIHL-VSGNMREYQARWELQAM---------PHPGD------------DGRTRIAYTGIIAP---DFYVPT---LFGAT--LMKSDLRNMLNAVKAEIEKRP
228	AF-B3QMI6-F1	Cyclase/dehydrase	Chlorobaculum parvum (strain DSM 263 / NCIMB 8327)	Chlorobaculum	Bacteroidota/Chlorobiota group	1-201	4.46e-9	0.16	FALSE	TRUE	85.75	54	298	ELSLKSVSKIETA--YEEHRDEEKLEKQLQAWRDNPSWIDQPPKVVVKSQNGLFCHLNIEADVGLPPELVYNIFTHPDN-KRYFKNIKENISRKVLIDEGPKQTVEVKQAAAWKFLWWDGTCPIHLIVEENRKNL-TSKYKQETTMFMKVFEGCWKVEPLFIDEHLCDRSKPKSQKDYHSCSNGRGRIGSKVTMDQMFQPSALLTPPPLSWYIRGITIKTTESMIEDLFAEATRLRGGKGGGYIDDQGE	8	201	YPRLCKAEEFPQAQPSEAAREYEKL-----------------LEIDLSKMPDGVTGMKSTVYINALPVTVWKVLTDYNNLKRYIPRMTES---DLVEENGDLKVIAL--IGEFRVLFFKKT--IRLSINMHETYPSRIDYEKISGDF-EIYRGSWILQ-----------AYSSK--------------GTILTYKSEIKPS--FVAPDFIF--QGVLKKDMVAGLTALKAEAERLQVID-SGKPADQKK
981	AF-A0A7D8BFI7-F1	SRPBCC domain-containing protein	Granulicella sp. 5B5	Granulicella	Terriglobia	1-187	7.35e-3	0.136	FALSE	TRUE	85.75	107	281	HLNIEADVGLPPELVYNIFTHPD-NKRYF--KNIKENISRKVLIDEGPKQTVEVKQAAAWKFLWWDGTCPIHLIVE------ENRKNLTSKYKQE------TTMFMKVFEGCWKVEPLFIDEHLCDRSKPKSQKDYHSCSNGRGRIGSKVTMDQMFQPSALLTPPPLSWYIRGITIKTTESMIEDLFAEA	29	180	ELRITRTFNAPRELVWQAWTDPAMALQWSGPRQF-PAFYFE--RGEKPGDKWRIGLRG--KRPGTDIV--AELWQGGVMKEIDPPKKLVYTFSWEERTNVGLPKEGKETLITVRLE--------------EHDG------------KTTMHFLQEFFATAAE-----RDGHNGGWSSSFERLVELVEAKA
302	AF-A0A537AR13-F1	Ribosome association toxin RatA	Betaproteobacteria bacterium	Betaproteobacteria	Pseudomonadota	1-208	6.03e-8	0.114	FALSE	TRUE	85.62	51	283	NVKELSLKSVSKIETAYEEHRDEEKLEKQLQAWRDNPSWIDQPPKVVVK-SQNGLFCHLNIEADVGLPPELVYNIFTHPDNKRYFKNIKENISRKVLIDEGPKQTVEVKQAAAWKFLWWDGTCPIHLIVEENRKNLTSKYKQETTMFMKVFEGCWKVEPLFIDEHLCDRSKPKSQKDYHSCSNGRGRIGSKVTMDQMFQPSALLTPPPLSWYIRG-ITIKTTESMIEDLFAEATR	14	195	RTLSERLRFVGLLMMG-----------------AAATALARPAADISVEATSQDAGVQVTARALLHAPAELIWQTLT--DYEHLPNFVPDIAFSRVVSRQGAQLVIE--QRGDVRLWFFSYPIRVTVASTERPYH-GIDVHLLQGN-LRRLDGGYRIE-------------PQP--------DG----STELTWSGLIEP---DTPLPG--FIRTALLRRNISEQFAGMVREIER
316	AF-A0A0Q8RAX5-F1	Ribosome association toxin RatA	Noviherbaspirillum sp. Root189	Noviherbaspirillum	Pseudomonadota	1-177	9.82e-8	0.152	FALSE	TRUE	85.62	86	283	NPSWIDQPPKVVVKSQNGL-FCHLNIEADVGLPPELVYNIFTHPDNKRYFKNIKENISRKVLIDEGPKQTVEVKQAAAWKFLWWDGTCPIHLIVEENRKNLTSKYKQETTMFMKVFEGCWKVEPLFIDEHLCDRSKPKSQKDYHSCSNGRGRIGSKVTMDQMFQP----SALLTPPPLSWYIRGITIKTTESMIEDLFAEATR	7	173	VASTVVQ-ANAQRIHRDGQSFFEVYATGFTTATHDQVWATLT--DYESLANFVPDLVYSRVISRSGMVSMVE--QASRAGTMFFAPLVRMLVRIEEEPQS-TITVSQESG-DMQHYTARWELEPASQGD---------------------GAQGTRIVFAGELEPRFFIPAFIGQP-----VVQ---ANVRQMVESVIKEIER
283	AF-A0A3M0ZD00-F1	Uncharacterized protein	Candidatus Dadabacteria bacterium	Candidatus	Thermodesulfobacteriota	1-200	3.70e-8	0.112	FALSE	TRUE	85.56	52	280	VKELSLKSVSKIETAYEEHRDEEKLEKQLQAWR--DNPSWIDQPP-KVVVKSQNGLFCHLNIEADVGLPPELVYNIFTHPDNKRYFKNIKENISRKVLIDEGPKQTVEVKQAAAWKFLWWDGTCPIHLIVEENRKNLTSKYKQETTMFMKVFEGCWKVEPLFIDEHLCDRSKPKSQKDYHSCSNGRGRIGSKVTMDQMFQPSALLTPPPLSWYIRGITIKTTESMIEDLFAE	1	196	MKKSTIFVVAALAVTLVSTAGCDKIMALFRAHRAAVKWQGPVKEIVYEKL-DKDGKTFHIELHSRIDAPIDKVWEALKHP--ERLADYSEQYKLSRLIKSEGNKKQLEIHV------LALDNLQQFVIELTFDDAHKKAHVRTISSTLA-DIDGTYKLIP--------------------SPD---GTKTLYIYKATQTDKV---VLPVSVDVQRSAIKESFVSQVRAIKKQ
278	AF-A0A223PGC8-F1	Ribosome association toxin RatA	Herbaspirillum sp. meg3	Herbaspirillum	Pseudomonadota	1-187	3.32e-8	0.148	FALSE	TRUE	85.5	92	281	QPPKVVVKSQNGL---FCHLNIEADVGLPPELVYNIFTHPDNKRYFKNIKENISRKVLIDEGPKQTVEVKQAAAWKFLWWDGTCPIHLIVEENRKNLTSKYKQETTMFMKVFEGCWKVEPLFIDEHLCDRSKPKSQKDYHSCSNGRGRIGSKVTMDQMFQPSALLTPPPLSWYIRGITIKTTE--SMIEDLFAEA	12	175	DQPDIDVRMNRAKGYPLFEVTAKMTVNANVARSWKVLT--DYNRLAEFVPNLSRSQVTSSEGNERVV--TQNGFAKFLFIRQNIDLVLHVTEQPMQ-VIDIRLISGN-MREYQARWELQP----------QQPQQPGD-------DG--HTRISYAGIIAP---DFYVP---TLFGAALMKSDLRHMLNAVKAEI
446	AF-A0A1J6IVF0-F1	Uncharacterized protein	Nicotiana attenuata	Nicotiana	Streptophyta	1997-01-01	5.43e-6	0.592	FALSE	TRUE	85.5	114	194	VGLPPELVYNIFTHPDNKRYFKNIKENISRKVLIDEGPKQTVEVKQAAAWKFLWWDGTCPIHLIVEENRKNLTSKYKQETT	17	97	VGLPPETVYDIVTDPENKRVFKNIKEVVSRKVLVDEGLRQVVELEQAAIWRFLWWSGTIAVHVLVDQNRENHTVMTDMITD
231	AF-A0A165MDI3-F1	Cyclase	Pelodictyon luteolum	Pelodictyon	Bacteroidota/Chlorobiota group	1-200	4.98e-9	0.125	FALSE	TRUE	85.44	54	284	ELSLKSVSKIETAYEEHRDEEKLEKQLQAWRDNPSWIDQPPKVVVKSQNGLFCHLNIEADVGLPPELVYNIFTHPDNKRYFKNIKENISRKVLIDEGPKQTVEVKQAAAWKFLWWDGTCPIHLIVEENRKNLTSKYKQETTMFMKVFEGCWKVEPLFIDEHLCDRSKPKSQKDYHSCSNGRGRIGSKVTMDQMFQPSALLTPPPLSWYIRGITIKTTESMIEDLFAEATRL	2	182	KNTLQPITTLNPI---NSHSLKLRGE-------------DATVELRFLEHDILGVSGSILVNTPPAALWQALTEYDNLH--NTLPKVVLSRLVSREQGSVVLE--QTGKTGIFFFEITVRFRLKVKEEPFD-SIAFEQ-VDGDFSIYRGHWKLE-------------PAEG-----CL------CTLLTYSAEIRPD----FFAPSFLVAFVQRQDLPEILKAHKKRAESL
968	AF-A0A1J5G9S2-F1	Uncharacterized protein	Oscillatoriales cyanobacterium CG2_30_40_61	Oscillatoriales	Cyanobacteriota/Melainabacteria group	1-228	5.61e-3	0.095	FALSE	TRUE	85.44	54	297	ELSLKSVSKIETAYEEHRDEEKLEKQLQAWRDNPSWIDQPPKVVVKSQNGL---FCHLNIEAD--VGLPPELVYNIFTHPDN--KRYFKNIKENISRKVLIDEGPKQTVEV---KQAAAWKFLWWDGTCPIHLIVEE-NRKNLTSKYKQ-----ETTMFMK-VFEGCWKVEPLFIDEHLCDRSKPKSQKDYHSCSN---GRGR---IGSKV--TMDQMFQPSALLTPPPLSWY-IRG--ITIKTTESMIEDLFA-EATRLRGGKGGGYIDDQG	4	228	DISEPQPSRASS----------------------DGVDDSLALANPEENTEELIWFHSTFEDCMEMFAPVDTVAEYLGQHSGWFCRC------ALPMKT-EPLGNN-SYDLLIGR----FGALGYRVEARIGLELVPPDAEG-IYRIRTVPIPNYTAPGYEVDFQSTMKLVQL-------------PTADFCAERGIKVTECPTQITGAQWCLNLAVGVQIPQFIRSKSEGLIQKTGDALLKNIVKQVSRRLSAKTQQDFHSSLGIPFPKQRG
88	AF-V4KWJ9-F1	Uncharacterized protein	Eutrema salsugineum	Eutrema	Streptophyta	1-203	7.70e-22	0.469	FALSE	TRUE	85.44	99	303	KSQNGLFCHLNIEADVGLPPELVYNIFTHPDNKRYF-----KNIKENISRKVLIDEGPKQTVEVKQAAAWKFLWWDGTCPIHLIVEENRKNLTSKYKQETTMFMKVFEGCWKVEPLFIDEH-LCDRSKPKSQKDYHSCSNGRGRIGSKVTMDQMFQPSALLTPPPLSWYIRGITIKTTESMIEDLFAEATRLRGGKGGGYIDDQGENNVVT	1	201	VTTEKGLCHMNIEMTMGMTPDGVYETFTNPHKLPMFLIGKRQLL-EIKSRKVLKNDGPRQTAKLKTAVAWDFLWWSGAFPITLIVEENKKDLTAKYKKEKMMFMKVFEGNWKVEPLYVDQERLCKHMLPKTREEYKKCSGGQGKVASKVTVDQYFQPYSLLNIPPVSWYIRGITIKTTKTLLQILQIKSVIFR---------EVPPTPQET
700	AF-A0A3M2L8I6-F1	Uncharacterized protein	Nocardia stercoris	Nocardia	Actinomycetota	1-211	2.17e-4	0.1	FALSE	TRUE	85.38	54	287	ELSLKSVSKIETAYEEHRDEEKLEKQLQAWRDNPSWIDQPPKVVVKSQNGLFCHLNIEADVGLPPELVYNIFTHPDNKRYFKNIKENISRKVL--IDEGPKQTVEVKQAAAWKFLWWDGTCPIHLIVEEN--RKNLTSKYKQETTMFMKVFEGCWKVEPLFIDEHLCDRSKPKSQKDYHSCSNGRGRIGSKVTMDQMFQPSALLTPPPLSWYIRGITIKTTESMIEDLFAEATRLRGG	23	209	GFARADPSSIAGGTGIDAEWDASWAAYEAEEDAAG-----PELVSV-------TVDLPITIGAPLDRVFPAY--SDVYNGFGRHPFLHGVLPRRHYLEDGAEVSEFIALEDIPAGP--ALIPGRTVAQQRVHADGHWYTSDTWDA---PGVITHQTVTFAEQD-----------------------GVTDVVEHLTFVAPAALI-----DYTVQN-GVSSHLAYQSAL---ARDLEDG
846	AF-A0CQR4-F1	Uncharacterized protein	Paramecium tetraurelia	Paramecium	Alveolata	1-292	8.41e-4	0.065	FALSE	TRUE	85.31	31	284	LVWMNQTIQEPLKAEFKRLR------NVKE--LSL--------KSVSKIETAYEE--HRDEEKLEKQLQAWRDNPSWIDQP-------PKVVVKSQNGL--FCHLNIEADVGLPPELVYNIFTHPD-NKRYFKNIKENISRKVLIDEGPKQTVEVKQAAAWKFLWWDGTCPIHLI---------VEENRKNLTSKYKQ--------------ETTMF-MKVFEGCWKVEPLFIDEHLCDRSKPKSQKDYHSCSNGRGRIGSKVTMDQMFQPSALLTPPPLSWYIRGITIKTTESMIEDLFAEATRL	30	291	TELATQDLETKLQSQNQKLLEKSNDFDIQENQINLSQAREFIQNIPNLDPKNVESLTEIGIQAVEIFKTQLEDCEGYELLENNQDEFVFWIRYYETPEKFQITQMRYKFTLNTTIQNYISFMRDLQLQKQLDSSVDQ---FESHYSDEGLQINYLRYK---KILFM-DPRDFLYIKYTKFIDEDTV------IEISKSFENQDFQPYVPSTKSTTRAILLLSGNLIK------------QVEP--------------NKIEILTFSECN-----MKLKLKPAMTKTASKNEIKKLIKKYRDHFNSI
226	AF-A0A7J7QMW8-F1	Uncharacterized protein	Scenedesmus sp. NREL 46B-D3	Scenedesmus	Chlorophyta	1-215	3.79e-9	0.129	FALSE	TRUE	85.31	55	318	LSLKSVSKIETAYEEHRDEEKLEKQLQAWRDNPSWIDQPPKVVVK-SQNGL-FCHLNIEADVGLPPELVYNIFTHPDNK-RYFKNIKENISRKVLIDEGPKQTVEVKQAAAWKFLWWDGTCPIHLIVEENRKNLTSKYKQETTMFMKVFEGCWKVEPLFIDEHLCDRSKPKSQKDYHSCSNGRGRIGSKVTMDQMFQPSALLTPPPLSW-YIRGITI-KTTESMIEDLFAEATRLRGGKGGGYIDDQGENNVVTEK-SKADDIKERWRSH	1	207	MWSNHVHMSSGQAKQQQQ-------------------QQQEVQVRGARGPCGEYGAIGVMELKQDAKHVFEFMRRIEEQPRWNPGVK---LSQIVSKVANTTHV--KQVLNWSFLALRGDFNMNLAMHEEPQQLRIRTELLQGSMMRRFSSSVGVT---------HTGP------------G----ACRLTMDLYMQPT---VPVPFGIRGMVGHQVRRQLHGVMEKIKSTVE-----------DEQPRRRSFAERCCDVSALQNALQSH
412	AF-A0A6M8BKB8-F1	Cyclase	Thermoleptolyngbya sp. PKUAC-SCTA183	Thermoleptolyngbya	Cyanobacteriota/Melainabacteria group	1-196	2.28e-6	0.143	FALSE	TRUE	85.31	55	299	LSLKSVSKIETAYEEHRDEEKLEKQLQAWRDNPSWIDQPPKVVVKSQNGLFCHLNIEADVGLPPELVY-NIFTHPDNKRYFKNIKENISRKVLID--EGPKQTVEVKQAAAWKFLWWDGTCPIHLI--------VEENRKNLTSKYKQETTMFMKVFEGCWKVEPLFIDEHLCDRSKPKSQKDYHSCSNGRGRIGSKVTMDQM-FQPSALLTPPPLSWYIRGITIKTTESMIEDLFAEATRLRGGKGGGYIDDQGEN	1	196	MAGLAATNFQHLPKTERD--RLLR-------------GEILITPHPIDLWGTGVTAQMHLPLSPDCAWSQLTQYPRWVEYFPDISQ---SQVLHECAESRMKTL--FQAASKTFLMLSVQVEVYLNVIERMQGDRR------QIRFQKERGSF-KHFLAELVIEPL-----------------------GFG----ALLSYSVEAAPSLPIPAPLIQEAVRLDLPRNMQQMRRVLCGDVR-------GGALGDRPAA
566	AF-A0A672PCF9-F1	START domain-containing protein 1	Sinocyclocheilus grahami	Sinocyclocheilus	Metazoa	1-261	4.50e-5	0.108	FALSE	TRUE	85.31	27	289	FPGFLVWMNQTIQEPLKAEFKRLRNVKELSLKSVSKIETAYEEHRDEEKLEKQLQAW--RDNPSWIDQPPKVV------------VKSQNGLFCHLNIEADVGLPPELVYNIFTHPDNK--RYFKNIKENISRKVLIDEG-PKQTVEVKQAA-AWKFLWWDGTCPIHLIVEENRKNLTSKYKQETTMFMK---------VFE---GCWKVEPLFIDEHLCDRSKPKSQKDYHSCSNGRGRIGSKVTMDQMFQPSALLTPPPLSWYIRGITIKTTESMIEDLF--AEATRLRGGKG	1	259	MLKTVVLHHIFVETVIHFIFQD--SLMNRKFKRPAEQRTAALADEDVFYLKQGEAALNEALKIVESEDGWKLETAEVIKNGDVIYSKVLTGNRKVFRLEAELNASPEELHDILFFRMEEIHEWNPSIKR---IKVLKHVGRNAMVTH--EVSVEMAGNLI-GQRDFLNVRYSSKSESCVYFGGAATR-MESLPPQPGFVRAEDGPTCIILQPL------------QDRPD----------RSRFIWL---LNMD--IRGWLPQSLVNKALPQAQVDFTKHLRQRREVVQELSPEA
779	AF-A0A2G8LPW3-F1	START domain-containing protein	Stichopus japonicus	Stichopus	Metazoa	1-196	4.38e-4	0.122	FALSE	TRUE	85.31	92	279	QPPKVVVKSQNGLFCHLNI------------EADVGLPPELVYNIFTHPDN-KRYF-KNIKENISRKVLIDEG-PKQTVEVKQAAAWKF-----LWWDGTCPIHLIVEENRKNLTSKYKQETTM-----------F-MKVFEGCWKVEPLFIDEHLCDRSKPKSQKDYHSCSNGRGRIGSKVTMDQMFQPSALLTPPPLSWYIRGITIKTTESMIEDLFA	6	189	SPRYIRFLFKKGETFTFEKFHLSNFGKWYSGIGVVKAPVSCIFNLIRKPSNFYPIFGKYLKK---VTVLQKFDDGKSVIHVQL-----GNRKCGLRHPRLFTSVLHSRRVRNKFLVGSTSVMHHPSVMQVPGTVSAKVTCFGFCLE--PFCQD--------------------G--MEHCQIT--IISQVD--LKSRMDDELLHVILQKLPSTVLSNIRG
682	AF-A0A2V9KHS1-F1	Uncharacterized protein	Acidobacteria bacterium	Acidobacteria	Acidobacteriota	1-305	1.75e-4	0.105	FALSE	TRUE	85.25	1	302	MGVSEISRSEEKSGIGFVKLFENNV-----VFPGFLVWMNQTIQEPLKAEFKRLRNVKELSLKSVSKIETAYEEHRDEEKLEKQLQAWRDNPSWIDQPPKVVVKS-------QNGLFCHLNIEADVGLP--PELVYNIFTHPDNKRYFKNIKENISRKVLIDEGPKQTVEVKQAAAWKFLWWDGTCPIHLIV---------EENRKNLTSKYKQETTMF-MK--------------------VFEGCWKVEPLFIDEHLCDRSKPKSQKDYHSCSNGRGRIGSKVTMDQMFQPSALLTPPPLSWYIRGITI----KTTESMIEDLFAEATR--LRGGKGGGYIDDQGENNVV	5	301	THAHDGRQALAATLLPVALLLLSSPLSAADLKPSTTAAYERYAQDVAKQIEQAHAAGRFLYIDGLP--PAAHDKT----------LAAIKRGEIFVT-PMEILDPGGKPFNIPDGMLHHWVGTTFVPRATLEQIMSVLFNYERYKDIYK--PEVVGSRLLSRSDGDLKVNLRVQK--KTSWITVTYDCDYDVQYRRADERHA------FSHTRA-TRIQQVENAGGPDERLDPTGHDSGYFWGTSTFWEAE--------------EVN----------DGVIIEWQVVSLSREI----PFLLRWVARPLIAHLARETVTDMLANTRA-AVEASLKGVRQ--PTEHTGESPAA
925	AF-A0A6P0Y381-F1	DUF1997 domain-containing protein	Okeania sp. SIO2D1	Okeania	Cyanobacteriota/Melainabacteria group	1-232	2.49e-3	0.092	FALSE	TRUE	85.06	56	286	SLKSVSKIETAYEEHRDEEKLEKQLQAWRDNPSWIDQP-----PKVVVKSQNGLFCHLNIEADVGLPPELVYNIFTHPDNKRYF--KNIKENISRKVLIDEGPKQTVE-VKQAAAWKFLWWDGTCPIHLIVEE-NRKNLTSKYKQ-----ETTMFMKVFEGCWKVEPLFIDEHLCDRSKPKSQKDYHSCSNGRGRIGSKVTMDQ-MFQPSALL----TPPPLSWYIRGITIKTTESMIEDLFAEATRLRG	1	217	MDHNLAGHQT----------LEMDKNLVSDFYASATETDVSETSSTTWF-----KTKYNDCMKLYADVDTVAKHFA---SHRSWFCQCAH---PMKVEPLGENGYDLLIGKF----GSFGYQVEARVGLELVPPDSAG-IYKIRTVPVPNYTPPGYQ-VNFQSEMKLLELPTE--QFF---SHQEIQKLGLPPMITGAKWDLDLTVGVKFPQFIQKMSPSLIQKTGDSLLLKVVQQVSKCL-SHKTQIDF
830	AF-A0A674I1I2-F1	START domain-containing protein 1	Terrapene carolina triunguis (Three-toed box turtle)	Terrapene	Metazoa	1-246	7.14e-4	0.098	FALSE	TRUE	85.06	51	280	NVKELSLKSVSK----IETA-------YEEHRDEEKLEKQLQAWRDNPSWIDQ-----PPKVVVKSQNGLFCHLNIEADVGLPPELVYNIFTH--PDNKRYFKNIKENISRKVLID-EGPKQTVEVKQAAAWKFLWWDGTCPIHLI------VEENRKNLTSKYKQETT--MFMK---V-FE---GCWKVEPLFIDEHLCDRSKPKSQKDYHSCSNGRGRIGSKVTMDQMFQPSALLTPPPLSWYIRGITIKTTESMIEDLFAE	12	239	YFALAPVAAGEKHGSEVNSSWFSNTELSYVNQGEATLRRALGILQQQDGWQTETYQGKGELVLSTVLPRLGKVFRMETVLDVPVDQLYYELFEKLEQMPEWNPTLSR---VKILQRIGKDTLLTHEITAQRPGNLIGQRDFVSVRHCWKKETTV------YLVGTATHSEFMPMQKGQVRAESGLSCIVLQPL-------EGD-------------QR-----QTRFTWLLSMD--LKGWIPQSIINHVLPQSQADFIRHLRQH
670	AF-A0A2V9LTD8-F1	Uncharacterized protein	Acidobacteria bacterium	Acidobacteria	Acidobacteriota	1-300	1.57e-4	0.127	FALSE	TRUE	85	1	299	MGVSEISRSEEKSGIGFVKLFENNV------VFPGFLVWMNQTIQEPLKAEFKRLRNV-KELSLKSVSKIETAYEEHRDEEKLEKQLQAWRDNPSWIDQPPKVVVKS-QNG----------LFCHLNIEADVG--LPPELVYNIFTHPDNKRYFKNIKENISRKVLIDEGPKQTVEVKQAAAWKFLWWDGTCPIHLIVEENRKNL---TSKYK--------------QETTM------FMKVFEGCWKVEPLFIDEHLCDRSKPKSQKDYHSCSNGRGRIGSKVTMDQMFQPSALLTPPPLSW----YIRGITIKTTESMIEDLFAEATRLRGGKGGGYIDDQGEN	7	299	PPVSARGLARGPALLLLVALAEPAAPLRAADLKPATVTVYEQYL-QAAEAQIARRRAAGRPLYIENLP----ATERER--------VLAEIKRGE-----IHAAPVDVRDANGKALDIPDGLVTHWVGTAFISRATLDETMDVMFNYERYRETYK--PEIVESRLLSRGDGDLKVYMRLQK--KTSWVSATYDCDFDVHYRRADEGHAYSETRAIRIQQIENAGRPDEHKDPIGHGNGYLWGINTFWSVE---------------QQTG--------G--VIIEWESITLSRE---IPFLLRWVARPYIAHLARETVTDMLTNTRATVAHSLKTP---AVTPQKPA
411	AF-A0A2E7M8Z2-F1	Uncharacterized protein	Deltaproteobacteria bacterium	Deltaproteobacteria	Deltaproteobacteria	1-216	2.16e-6	0.135	FALSE	TRUE	85	8	283	RSEEKSGIGFVKLFENNVVFPGFLVWMNQTIQEPLKAEFKRLRNVKELSLKSVSKIETAYEEHRDEEKLEKQLQAWRDNPSWIDQPPKVVVKSQNGLFCHLNIEADVGLPPELVY-NIFTHPDNKRYFKNIKENISRKVLIDE--GPKQTVEVKQAAAWKFLWWDGTCPIHLIVEENRKNLTSKYKQE--TTMFMKVFEGCWKVEPLFIDEHLCDRSKPKSQKDYHSCSNGRGRIGSKVTMDQMFQPSALLTPPPLSWYIRGITIKTTESMIEDLFAEATR	7	212	RHHPTSGVVMALL----LVAP----------------------LLLGLSAPAAPQL-TADEE-----------QKLATSRSIVIHPSL---PSEHPDRVRARAIAEIDASPAVVWEELLNFQARIAENGPLKR---VTIYEDAWLGPRLERKARWEL--QILGH--KINLYCRYEHDRDQSYLEWTLDTEQKSDVIYSWGSYQV-------------FP-SR--LH------PGKSRLVYTSESF-----SGVRLPHWLNRRIAVRGLNGVIGGVRRRAEQ
47	AF-A0A654ECI1-F1	Uncharacterized protein	Arabidopsis thaliana	Arabidopsis	Streptophyta	1-264	1.24e-25	0.464	FALSE	TRUE	84.94	51	286	NVKEL-SLKSVSKIETAY----EEHRDEEKLEKQLQAWR----DNPSWIDQPPKVVVKSQNGLFCHLNIEADVGLPPELVYNIFTHPDNKRYFKNIK------ENISRKVLIDEGPKQTVEVKQAAAWKFLWWDGTCPIHLIVEENRKNLTSKYKQETTMFMKVFEGCWKVEPLFID-EHLCDRSKPKSQKDYHSCSNGRGRIGSKVTMDQMFQPSALLTPPPLSWYIRGITIKTTESMIEDLFAEATRLRG	14	263	HVEEPHEVESKSPAPNSVWAVDPKYYDLAEVKKESRLWRAAEKKHP-WYDAPAKVKVTTKKG-LCHLNIEFKLGLPPEAVYEMFTNPNNFPFFKEDKAGRQRLENKSTKVLKKDGPRQITDVTKALRWNFLGCSGDIPIHLIIHENHKNLTAKYTTKKMMLMKVFKGSWKVEPDYVDQERLCKSRSPKSREEYKICSGGQGKVGSKVTMEQIFEPSSLLNRPPVSWIIRGITIRTTKILLEDLRKAGTTLRE
270	AF-A0A812UDG7-F1	Hypothetical protein	Symbiodinium sp. KB8	Symbiodinium	Alveolata	1-206	2.27e-8	0.16	FALSE	TRUE	84.88	95	319	KVVVKS--QNGLFCHLNIEADVGLPPELVYNIFTHPD-NKRYFKNIKENISRKVLI-DEGP-KQTVEVKQAAAWKFLWWDGTCPIHLIVEENRKNLTSKYKQETTMFMKVFEGCWKVEPLFIDEHLCDRSKPKSQKDYHSCSNGRGRIGSKVTMDQMFQPSALLTPPPLSWYIRGITI-KTTESMIEDLFAEATRLRGGKGGGYIDDQGENNVVTEKSKADDIKERWRSHR	2	205	QVEILSSGEENGVLAARGTIRVRYSAKRIFESLCDPEENKRIFDNCASVNLRRLVQEDEESKTRTFEVSKTGRWTLLGIPINFESTVLAKEDWKKYEISFKLKKQGAMKHMSGFWRV-------------VPVSQ-----------DEAIVLFYNEAIP---FIRIPSIFRAFAGRLIREMAASLLEDLRTAIVRWQAEEAAGVVRNLNSWEPGDIEAHRQSMEKAAQLTE
234	AF-A0A410UND7-F1	Ribosome association toxin RatA	Janthinobacterium sp. 17J80-10	Janthinobacterium	Pseudomonadota	1-197	6.18e-9	0.163	FALSE	TRUE	84.88	54	285	ELSLKSVSKIETAYEEHRDEEKLEKQLQAWRDNPSWIDQPPKVVVKSQNGLFCHLNIEADVGLPPELVYNIFTHPDN-KRYFKNIKENISRKVLIDEGPKQTVEVKQAAAWKFLWWDGTCPIHLIVEENRKNLTSKYKQETTMFMKVFEGCWKVEPLFIDEHLCDRSKPKSQKDYHSCSNGRGRIGSKVTMDQMFQPSALLTPPPLSWYIRGITIKTTESMIEDLFAEATRLR	13	190	ICLLALCCSIPTALGSEAD-----------------AEPDVTVAV-HKNGDAIVVDVSFSVAASQQEAWGVLTDFDHMSEFISNLQ---SSKVVSRSGNKLQVE--QTGKAARGMFSFSFESVREVELTPHS-LIRSRLLSGN-MKKMDGATLLS---------------SEGD-----------ATRVEFHGESIP-AIWVPPVVGAKFIG---SEVREQFREMRAEILRRR
246	AF-A0A3N5P060-F1	Uncharacterized protein	Acidobacteria bacterium	Acidobacteria	Acidobacteriota	1-182	8.56e-9	0.126	FALSE	TRUE	84.81	54	281	ELSLKSVSKIETAYEEHRDEEKLEKQLQAWRDNPSWIDQPPKVVVKSQNGLFCHLNIEADVGLPPELVYNIFTHPDN-KRYFKNIKENISRKVLIDEGPKQTVEVKQAAAWKFLWWDGTCPIHLIVEENRKNLTSKYKQETTMFMKVFEGCWKVEPLFIDEHLCDRSKPKSQKDYHSCSNGRGRIGSKVTMDQMFQPSALLTPPPLSWYIRGITIKTTESMIEDLFAEA	4	176	RLFLPLLLVLAA--------------------GPVQASTPMSVEVNRNEDKAYTVEAAFEVTVDPQIVWAVLTDYEGISGFVSSIRQ---STVKRREAGRVVLE--QHGVGKAWIVSVPMHVVLDVREQDGR-VLMFRDLCGKSFSTYEGQWAIS---------------TTGG-----------RTRVTYWLKADPS----GRQPAMFARPAIRGSVKKLLDEVRAEI
128	AF-A0A397XYW7-F1	Uncharacterized protein	Brassica campestris	Brassica	Streptophyta	1-199	3.19e-15	0.373	FALSE	TRUE	84.81	109	286	NIEADVGLPPELVYNIFTHPDNKRYFKNIKE--------NISRKV----LIDEGPKQTVEVKQAAAWKFLWWDGTCPIHLIVEENRKNLTSKYKQETT--MFMKVFEGCWKVEPLFIDEH-LCDRSKPKSQKDYHSCSNGRGRIGSKVTMDQMFQPSALLTPPPLSWYIRGITIKTTESMIEDLFAEATRLRG	2	191	EMEFILGLPPQTAYDVLT---NQDNESYSREKNDRPLLKAVSRVVTSEKDEGEGHRPIVKVEKELSWKFLFLSGTLPIRLIVLEEPNKLYVDYLKDGKGIRTMETFEGRYTVEPVYVDAERLCKHMKPKSPEEYRKCSGGKGLIASKVKVDQTFRPASPWDLPLLSSYMRLFTIETTKKVAEDLQIRASNIRG
303	AF-F1W198-F1	Ribosome association toxin RatA	Oxalobacteraceae bacterium IMCC9480	Oxalobacteraceae	Pseudomonadota	1-187	6.72e-8	0.129	FALSE	TRUE	84.75	55	281	LSLKSVSKIETAYEEHRDEEKLEKQLQAWRDNPS-WIDQPPKVVVK-SQNGL--FCHLNIEADVGLPPELVYNIFTHPDNKRYFKNIKENISRKVLIDEGPKQTVEVKQAAAWKFLWWDGTCPIHLIVEENRKNLTSKYKQETTMFMKVFEGCWKVEPLFIDEHLCDRSKPKSQKDYHSCSNGRGRIGSKVTMDQMFQPSALLTPPPLSWYIRGITIKTTESMIEDLFAEA	1	185	MTIAALCSLLIAT-------------MALLALPAKAAAS-IDIAVTRNHASQQAYFDIRASGFARATPERVWQVLT--DYERQPDFVPNLLRARILSRNGPEVLLE--QDGRSGFFIFQRAVHLQVLITEKSPT-TIDVAL-VSGDMTRYSARWSMSPAEQA--------------------GVS--GTRIDYTGAVEPN--FFVPP--LIGNAIVQTDIRKMLEAVITEL
306	AF-A0A497XDS6-F1	Carbon monoxide dehydrogenase subunit G	Sulfurisoma sediminicola	Sulfurisoma	Pseudomonadota	1-193	7.09e-8	0.163	FALSE	TRUE	84.75	52	285	VKELSLKSVSKIETAYEEHRDEEKLEKQLQAWRDNPSWIDQPPKVVVKSQNGLFCHLNIEADVGLPPELVYNIFTHPDN-KRYFKNIKENISRKVLIDEGPKQTVEVKQAAAWKFLWWDGTCPIHLIVEENRKNL-TSKYKQETTMFMKVFEGCWKVEPLFIDEHLCDRSKPKSQKDYHSCSNGRGRIGSKVTMDQMF-QPSALLTPPPLSWYIRGITI--KTTESMIEDLFAEATRLR	9	185	ILLVGLGAAALPARA--------------ADER------NGEVEVTVR-ISGDDVQVTASYTVDVTPQEAWAVLTDFDNMARFVSNLE---TSEVVSRQDNVVRVRTKGAA--RFGPL--HFPFEAVRELTLTPYERIQSRQVSGT-LKRFEGVTQL-------------IPTAQ-----------GTRITYRGDSTSNQSI----PP-----IVGPSFIKSETEEQFNEMRTEILRRR
235	AF-A0A6F8VD84-F1	Ribosome association toxin RatA	Sulfurimicrobium lacus	Sulfurimicrobium	Pseudomonadota	1-205	6.18e-9	0.156	FALSE	TRUE	84.69	51	320	NVKELSLKSVSKIETAYEEHRDEEKLEKQLQAWRDNPSWID--QPPKVVVKSQNGLFCHLNIEADVGLPPELVYNIFTHPDNKRYFKNIKENISRKVLIDEGPKQTVEVKQAAAWKFLWWDGTCPIHLIVEENRKNLTSKYKQETTMFMKVFEGCWKVEPLFIDEHLCDRSKPKSQKDYHSCSNGRGRIGSKVTMDQMFQPSALLTPPPLSWYIRGITIKTTE--SMIEDLFAEATRLRGGKGGGYIDDQGENNVVTEKSKADDIKERWRSHRR	2	204	RVMRACLALLLVASQA-----------------CLAQVFITPEQDISVHTE-RDGDTLHVTVDMRVAVKPRRAWEVMT--DFDRMAGFIPNLSSSKVVARNGNLLKV--AQKGAYTLGLWSFPFESMRDVELFPYS-KVTSHA-TGGSMKSMDSVTYLE-----------AD------------GQ---NTRVNYNATLTPT-LSIPPLI-----GPSLVSSEVREQFQGMREEMMRREQ---------------LAKQSEPHIAAVRKRGQRR
307	AF-A0A536THF0-F1	Ribosome association toxin RatA	Betaproteobacteria bacterium	Betaproteobacteria	Pseudomonadota	1-195	7.49e-8	0.144	FALSE	TRUE	84.69	54	283	ELSLKSVSKIETAYEEHRDEEKLEKQLQAWRDNPSWIDQPPK---VVVK-SQNGLFCHLNIEADVGLPPELVYNIFTHPDN-KRYFKNIKENISRKVLIDEGPKQTVEVKQAAAWKFLWWDGTCPIHLIVEENRKNLTSKYKQETTMFMKVFEGCWKVEPLFIDEHLCDRSKPKSQKDYHSCSNGRGRIGSKVTMDQMFQPSALLTPPPLSWYIRGITIKTTESMIEDLFAEATR	3	185	RWYIRSFCWVIAA---------------SFLAASSPQAAPQDSRDIIVKVQKKGEWVIVDVDFPVDATVPETWNVMTDYDNMSKFVSNLL---SSRILGREGNTLSVEQKGKA--SRGPLTISFENVREIVLTPQR-EVHSRL-VSGDLKASEFTTRVI---------DRGA-----------------FTQIINHGEFIPN-IWVPPVIGPALIE---AETRKQFQELRLEILR
604	AF-W2YDL6-F1	Uncharacterized protein	Phytophthora parasitica P10297	Phytophthora	Stramenopiles	1-292	7.73e-5	0.089	FALSE	TRUE	84.69	29	297	GFLVWMNQTIQEPLKAEFKRLRNVKELSLKSVSKIETAYEE--HRDEEKLEKQLQAWRDNPS---WIDQPPKVVVKSQNGL-FCHLNIEADVGLPPELV----YNIFTHPDNKRYFKNIKENISRKVLIDEGPKQTVEVKQAAAWKFLWWDGTCPIHLIVEENRKNLTSKYKQ-ETTMFMKVFEGCWKV-EPLFIDEHLCDR-----------SKPKSQKDYHSCSNGRGRIGSKVTMDQMFQPS----------ALLTPPPLSWYIRGITIKTTESMIEDLFAEATRLRGGKGGGYIDDQG	32	292	KLGKQLIQLLDRQIYAKALIQEKRHGL----LWGHADVFKQQLQQSENTLLEVKRVLQGPPFRDPTACF-LDTFIEKNGDKEVFVVQSNATLPFGMQATASALWKVLSTDQIKNY------CYHHQIAQKSDTIVAQSF--GIRFKENT------VDADFR------GKYTFSRFTDGDC-IVIVWVGACEPIELNGIKCRDIQSQTTGWVQISEQRSEE----------MKGTLVRSYSRLSVDSGDDEKPQSGALLGLA--QFFHDKFMATHYSVLEKSLIEEDWKMNSGWGG---SQSG
36	AF-Q9ZUE2-F1	F28C11.15	Arabidopsis thaliana	Arabidopsis	Streptophyta	1-263	1.09e-26	0.463	FALSE	TRUE	84.64	25	286	VVFPGFLVWMNQTIQEPLKAEFKRLRNVKELSLKSVSKIETAYEEHRDEEKLEKQLQAWR---DNPSWIDQPPKVVVKSQNGLFCHLNIEADVGLPPELVYNIFTHPDNKRYFKNIK------ENISRKVLIDEGPKQTVEVKQAAAWKFLWWDGTCPIHLIVEENRKNLTSKYKQETTMFMKVFEGCWKVEPLFIDEH-LCDRSKPKSQKDYHSCSNGRGRIGSKVTMDQMFQPSALLTPPPLSWYIRGITIKTTESMIEDLFAEATRLRG	2	262	GIFPGFGGLINHNTQEPPKAE-----NVK-----SKSRSEIKNTDHEERNEMKEQLKLWRHAEKKEQWEDVPAKVKVETEDG-LCHVDMVFTLGLPPQAAYDVLTNPDNQSYSRIINQRHELLDNVSRNVLTDNGSSQTVEAEKAVAWKFLSWSGTIPISLDFVENRKNLSAVYMKRKMMFMKSFEGSWKVEPIYVDSKRLCKQMKPKSREEYHKCSGGQGKIASKVKMNQTFQPSFPFNLPPLSWYIRDITIKITKALIQDLQDMGAKLRG
950	AF-A0A7V9PEN5-F1	Uncharacterized protein	Acidimicrobiia bacterium	Acidimicrobiia	Actinomycetota	1-187	3.84e-3	0.089	FALSE	TRUE	84.62	79	273	QLQAWRDNPSW----IDQPPKVVVKSQNGL---FCHLNIEADVGLP-PELVYNIFTHPDNKRYFKNIKENISRKVLIDEGPK---QTVEVKQAAAWKFLWWDGTCPIHLIVE-ENRKN-LTSKYKQET----TMFMKVFEGCWKVEPLFIDEHLCDRSKPKSQKDYHSCSNGRGRIGSKVTMDQMFQPSALLTPPPLSWYIRGITIKTTESM	7	182	RFAAMLVELAWNLPPRCR-STLATIDVGGMRKEVTLVEIDVCSDLPFDHLRDRV-DPRNWPRCNPYF---ISVTPIVGPTPAADGWSGVIREVV--GPGLNGRIYTTDLAVRHVQQRQLMAVAFDLADPDTPGAQVSVDRGFLSVT-----------------------DEGA---RRRTRVLKVYRIEDLQVP---HLWVCPLWAMQVALA
468	AF-A0A3B9YUA5-F1	Ribosome association toxin RatA	Alphaproteobacteria bacterium	Alphaproteobacteria	Pseudomonadota	1-207	8.38e-6	0.127	FALSE	TRUE	84.62	54	283	ELSLKSVSKIETAYEE------------HRDEEKLEKQLQAWRDNPSWIDQPPKVVVK---SQNGL--FCHLNIEADVGLPPELVYNIFTHPDN-KRYFKNIKENISRKVL--IDEGPKQTVEVKQAAAWKFLWWDGTCPIHLIVEENRKNL-TSKYKQETTMFMKVFEGCWKVEPLFIDEHLCDRSKPKSQKDYHSCSNGRGRIGSKVTMDQMFQPSALLTPPPLSWYIRGITIKTTESMIEDLFAEATR	3	202	RLCSFVFAGIVLAVMFAGSGLAATAQLSQADLAALAKG-------------EPFVRVTRVAPPSVLGAAGKTLAGIDIKAPPEAVFAVLRDCKRIMRVIKSMT---SCTVRKSDPKGLWEERVTSSA---PSAVL---PTFKSVSRFDFAPFRQIKFRQLEGT-MDYAFGQWDL-------------VP-ASDR---------KTTRLYYQVSIGT----SIPIP-ESLISTLISNDLPRTLKAFREEVLR
365	AF-A0A5M8ICN2-F1	Cyclase	Chlorobium phaeovibrioides	Chlorobium	Bacteroidota/Chlorobiota group	1-221	5.27e-7	0.144	FALSE	TRUE	84.56	51	286	NVKELSLKSV---SKIETAYEEHRDEEKLEKQLQAWRDNPSWIDQPPKVVVKSQNGLFCHLNIEADVGLPPELVYNIFTHPDNKRYFKNIKENISRKVLIDEGPKQTVEVKQAAAWKFLWWDGTCPIHLIVEENRKNLTSKYKQETTMFMKVFEGCWKVEPLFIDEHLCDRSKPKSQKDYHSCSNGRGRIGSKVTMDQMFQPSALLTPPPLSWYIRGITIKTTE----SMIEDLFAEATRLRG	24	215	HVPLLALPVFPESAPATTSAE-----------RSSLAD------GETVVSTSDLDDGVTSVRGMIRVDAPAVSIWRALTDYDNQK--NFVPKVRESGLISDNGTEQEMFSVGRTG--VLFFKKTVTIQLLLKGDYPK-RLSFRQTKGDF-KLYRGEWTITRL-------------------EGVPG-----RVLTFRAHIKP---DFFAP-DFFVRAVQKKDLPGILLAMKERAEGMAGEIHG
480	AF-A0A699ZU64-F1	Uncharacterized protein	Haematococcus lacustris	Haematococcus	Chlorophyta	1-139	1.04e-5	0.226	FALSE	TRUE	84.56	88	205	SWIDQPPKVVVKSQNGLFCHLNIEADVGLPPELVYNIFTHP-DNKRYFKNIKENISRKVLIDEGPKQTVEVKQAAAWKFLWWDGTCPIHLIVEENRKNLTSKYKQETTMFMKVFEGCWK	1	118	MQLPKNCTFHSSLVGGNCARVDMEAEVDVPAAAMFKLLANPKEHERIFEAIEGA-SSTLILEEGAKRRYTLDYQARWKFWRVTGVCENRLIMETDADEGTVTFRLREPGFLRTYEGTWQ
286	AF-A0A534U7R0-F1	Uncharacterized protein	Deltaproteobacteria bacterium	Deltaproteobacteria	Deltaproteobacteria	1-209	4.12e-8	0.132	FALSE	TRUE	84.56	54	288	ELSLKS----VSKIETAYEEHRDEEKLEKQLQAWRDNPSWIDQPP-KVVVKSQNGLFCHLNIEADVGLPPELVYNIFTHPDNKRYFKNIKENISRKVLIDEGPKQTVEVKQAAAWKFLWWDGTCPIHLIVE--ENRKNLTSKYKQETTMFMKVFEGCWKVEPLFIDEHLCDRSKPKSQKDYHSCSNGRGRIGSKVTMDQMFQPSALLTPPPLSWYIRGITIKTTESMIEDLFAEATRLRGGK	3	203	RTSLRSRETEVRMPRSASRWMLALLLMSAACLRERFDWEQKEDYMLSQSEDTLKDGSVRMEYVSLVNAPADALFMAFSDVEHHAEF--VTGVTESKLVSSKGNTKTIDITN----EVLGR----PNRATIEWTIEPQKRTLSFKTVEAQFT-DNSAEYTIEP--------------SPDGK----------RSKITTIYYLRDKGG-HPFPL----HSLRSAIKENYVKAL-ESVKRRALGP
735	AF-A0A1E3QG49-F1	DUF3074 domain-containing protein	Lipomyces starkeyi NRRL Y-11557	Lipomyces	Fungi	1-243	3.00e-4	0.1	FALSE	TRUE	84.5	51	299	NVKELSLKSV------SKIETAYEEHRDEEKLEKQLQAWRDNPSWIDQPPK------VVVKSQNGLFCHLNIEADVGLPP-ELVYNIFT-HPDNK-RYFKNIKENISRKVLIDEGPKQTVEVKQAAAWKFLWWDGTCPIHLIVEENRKNL-TSKYK--QETTMFMK------VFEGCWKVEPLFIDEHLCDRSKPKSQKDYHSCSNGRGRIGSKVTMDQMFQPSALLTPPP----LSWYIRGITIKTTESMIEDLFAEATRLRGGKG---GGYIDDQGEN	5	243	AVARDSAEYTLREFSLQPIPVPPTTCSVLSLVSEIIDS--VPDSWKVSKSSANYSTVVYNKVIGT-EPWYLRRSVHDHPFEWFKRALYQDHFDNMVKYYDVVK---SASLAKESDAWRAYTLKYSL--PSPFAERDIATWLLTHIPAGNENEFIIVALPADIPLPEDATTRAVYAFFHRVR--------------KTEDN----------EVEWIVGQTSD-----MKGNLPRWVQNMSIAGILVNDVQSFLGWMDDN----YGSQEEVEAGDHDFQMAE
565	AF-A0A7R9UY12-F1	Hypothetical protein	Diacronema lutheri	Diacronema	Haptophyta	1-240	4.50e-5	0.135	FALSE	FALSE	84.5	52	283	VKELSLKSVSKIETAYEE----HRDEEKLEKQLQAWRDNPSWIDQPPKVVVKSQNGLFCHLNIEADVGLPPELVYNIFTHPDNKRYFKNIKENISRKVL--IDEGPKQTVEVKQAAAWKFLWWDGTCPIHLIVE---ENRKNLTSKYKQETT--MFMKVFEGCWKVEPLFIDEHLCDRSKPKSQKDYHSCSNGRGRIGSKVTMDQMFQPSALLTPPPLSWYIRGITIKT-TESMIEDLFAEATR	30	227	YHQGVLPKFKPGPPAGIGFRLSGAQQSALAKG-------------ENVLATIANRGGDGSCVAVLDIPVPKHIIWERIT--DYKRYPQMVSGVVRCDTYRTANYPNKKKNWSFYAV--SAMGVR----KEYFVEHTYEPYKS-CMTFQLDYSRQSDFDDSVGYWYV---------CD--HPTIKG------------TSRVFYSCRLKLRGW-VPGPVKNYLMKTAVKQATLWVAKESKAQHAR
328	AF-A0A3N5XJQ9-F1	Ribosome association toxin RatA	Betaproteobacteria bacterium	Betaproteobacteria	Pseudomonadota	1-192	1.52e-7	0.134	FALSE	TRUE	84.5	51	283	NVKELSLKSVSKI---ETAYEEHRDEEKLEKQLQAWRDNPSWIDQPPKVVVKSQNGLFCHLNIEADVGLPPELVYNIFTHPDNKRYFKNIKENISRKVLIDEGPKQTVEVKQAAAWKFLWWDGTCPIHLIVE--ENRKNLTSKYKQETTMFMKVFEGCWKVEPLFIDEHLCDRSKPKSQKDYHSCSNGRGRIGSKVTMDQMFQPSALLTPPPLSWYIRGITIKTTESMIEDLFAEATR	4	184	SYRQKMLRVACGFALLQAVCASAAD--------------------DFAVSIEAR-GAAVAVNARATLDVPYALIWSTLT--DYSRLADFVPGMHSSRVVERRGASTIVE--QHGKAGFLIF--SSPVDVVVAATEHPSG-VIEMHAIEGN-VKQLYGQYRID--------------KGGRDG----------TWVLRWVGLIEP-ALPLPHFVGLPMIR---SNIADQFRGMVDEIER
415	AF-A0A2E2XCG1-F1	Uncharacterized protein	Cellvibrionaceae bacterium	Cellvibrionaceae	Pseudomonadota	1-197	2.68e-6	0.119	FALSE	TRUE	84.5	92	305	QPPKV-VVK-SQNGLFCHLNIEADVGLPPELVYNIFTHPDNKRYFKNIKENISRKVLIDEGPKQTVEVKQAAAWKFLWWDGTCPIHLIVEENRKNLTSKYKQETTM-FMKVFEGCWKVEPLFIDEHLCDRSKPKSQKDYHSCSNGRGRIGSKVTMDQMFQPSALLTPPPLSWYIRGITIKTTESMIEDLFAEATRLRGGKGGGYIDDQGENNVVTEK	12	189	SEVDIRHYAFQREADNFGVSITARIEAPIGAVYETLTDYSKLQC--LNPVIIDSKVLSYDPANRQRRVLTRFRDCILFFCKDVVKVEDLFEEQPR-MVTGIVVPELSDFVAGHSVWRLSPD-----------------------GT---GTLMVYSAKMQPAFWVPPLIGTYLIRSSFYGEFVGTAKRIE-HVSRRQNG---------TYSQNSTES
773	AF-K3X3C1-F1	Uncharacterized protein	Globisporangium ultimum (strain ATCC 200006 / CBS 805.95 / DAOM BR144)	Globisporangium	Stramenopiles	1-304	4.15e-4	0.082	FALSE	TRUE	84.5	31	299	LVWMNQTIQEPLKAEFKRLRNVKELS-LKSVSKIETAYEEHRD------EEKLEKQLQAWRDNPSWIDQPPKVVVK---SQNGL---FCHLNIEADV--GLPPELVYNI--FTHPDNKRYFKNIKENISRKVLIDEG-------PKQTVEVKQAAAWKFLWWDGTCPIHLIVEENRKNL---------TSKYK----------QET--TMFMKVFEGCWKVEPLFIDEHL--CDRSKPKSQKDYHSCSNGRGRIGSKVTMDQMFQPSALLTPPPLSWYIRGITIKTTESMIEDLFAEATRLRGGKGGGYIDDQGEN	7	304	LHKQKLAI-ANAQSMFSQYTNSQMSSPISSFIRLGRDWRQRRKTMIALKEQKLRESRQFLHERTRFM-NPLQGTSESSKFETPDGDFWVVKLDVTPFASTHSVKSIFEALQFQFKHLEITTSEMSGFI-TVRENDNDDSSCTDPSVLNHRLMTS-----TPSGLVVEKNCLMFLDNSGIENATCVADESAFIIMDFVDEDALYPYCPSQRVRRDVTAVIKLSTHRRKPRRDRDTRVRVANRAQEDEEDNNDLVIVLTRYFAIKTHHPEFHVPHEEMLSLCEDITCTVETMVRSMVHGA----------YPSVVGHQ
885	AF-A0A2V7XT35-F1	Uncharacterized protein	Acidobacteria bacterium	Acidobacteria	Acidobacteriota	1-229	1.30e-3	0.096	FALSE	TRUE	84.44	88	278	SWIDQPPKVVVKSQNGLFCHLNIEADVGLPPELV-YNIFTHPDNKRYFKNIKENI-SRKVLIDEGPKQTVEVKQAAAWKFLWWDGTCPIHLI--------------VEENRKNLTSKYKQET-TMFMKVFEGCWKVEPLFIDEHLCDRSKPKSQKDYHSCSNGRGRIGSKVTMDQMFQPSALLTPPPLSWYIRGITIKTTESMIEDLF	55	218	PLVPGHDHHVFGTYPSGVSWAAGRAVLDVPIESVLARLL----DHRNVKDMTRTTLQTTVLDRPGYIAFHLVDVVVTLRVLFLKLTVPWTEAWGYALVEGVPQAPRRV------VVSYQKVAGTGHIERQCGSYVLQ---------------ARDDG----------TTDLSLYEEVKAD-----RRSAE----DTRNMHRGILVNLR
299	AF-A0A1E7YXE7-F1	Cyclase	Acidithiobacillus caldus	Acidithiobacillus	Pseudomonadota	1-193	5.71e-8	0.159	FALSE	TRUE	84.44	54	283	ELSLKSVSKIETAYEEHRDEEKLEKQLQAWRDNPSWIDQP-PKVVVKSQNGLFCHLNIEADVGLPPELVYNIFTHPDNKRYFKNIKENISRKVLIDEGPKQTVEVKQAAAWKFLWWDGTCPIHLIVEENRKNL-TSKYKQETTMFMKVFEGCWKVEPLFIDEHLCDRSKPKSQKDYHSCSNGRGRIGSKVTMDQMFQPSALLTPPPLSWYIRGITIKTTESMIEDLFAEATR	1	191	MAAERGGGVRLLRYRASVLWLALL--LLAFSAQALGVDEGNLQVEVQ-RVADGFAVYAVFPVAVTPARAFAVMT--DYGHMAQFIPQMHKSQVLWRDGAHESV--LQEGSIKLLWLR--IPTFVVMSVHRLSDRAVRFHSTGGSM--AIRGQAEVR---------------ASAD-----------GSVVEYRATLEPQTL-VPMGLAQNLVA---RYIRGQMEALRAEMLR
362	AF-A0A1F2QWW1-F1	Uncharacterized protein	Acidobacteria bacterium RBG_16_68_9	Acidobacteria	Acidobacteriota	1-197	4.99e-7	0.095	FALSE	TRUE	84.38	65	281	TAYEEHRDEEKLEKQLQAWRDNPSWIDQPPKVVVK-SQNGLFCHLNIEADVGLPPELVYNIFTHPDNKRYFKNIKENISRKVLIDEGPKQTVEVKQAAAWKFLWWDGTCPIHLIVEENRKNLTSKYKQETTMFMKVFEGCWKVEPLFIDEHLCDRSKPKSQKDYHSCSNGRGRIGSKVTMDQMFQPSALLTPPPLSWYIRG-ITIKTTESMIEDLFAEA	10	192	VVASVVLVAGYFALSIWSSTSKWAGPVKEIE-FEKFTKDGDITTIQFTSRLDAPLEKVQAAMWGVERGA--ESVEGIRQSKLVKAEGNSKVVELQL----KLLSL-PLQQYTMEFTLDPGAHRMTFKTLQSQTQ-DLSGWYHLE--------------GSPD---------GKQTSISYEARS-RAK---IPLPVPQSVQESAQKEFFVNTIRGIKKRV
427	AF-A0A522ZM52-F1	Uncharacterized protein	Sinobacteraceae bacterium	Sinobacteraceae	Pseudomonadota	1-199	3.71e-6	0.103	FALSE	TRUE	84.31	88	289	SWIDQPPKVVVKSQNGLFCHLNIEADVGLPPELVYNIFTH-PDNKRYFKNIKENISRKVLIDEGPKQTVEVKQAAAWKFLWWDGTCPIHLIVE--------ENRKNLTSKYKQE-TTMFMKVFEGCWKVEPLFIDEHLCDRSKPKSQKDYHSCSNGRGRIGSKVTMDQMFQPSALLTPPPLSWYIRGITIKTTESMIEDLFAEATRLRGGKG	22	198	CAAAEVQQAIV-GHKGSRYHLDLRMRLEIPAGAAWQVFTDFAALRELNPIITEV-HATRIAAD----RFEVDATVHACVLVFCRS--VRQLQDVRLYPQAQGG----VIDGRVVPAHSDFSYGIQRWDI-------------APCSAE----------AQTTCLRFVADLEPKFWIPPWIGSVLVEHKMRKEAETVARNVELKVLRNRQAAQ
696	AF-A0A329SMF5-F1	Uncharacterized protein	Phytophthora cactorum	Phytophthora	Stramenopiles	1-265	1.94e-4	0.105	FALSE	TRUE	84.25	29	299	GFLVWMNQTIQEPLKAEFKRLRNVKELSLKSVSKIETAYEEHRDEEKLEKQLQAWRDNPSWIDQPPKVVVKSQNGLFCHLNIEAD--VGLPPEL----VYNIFTHPDNKRYFKNIKENISRKVLIDEGPKQTVEVKQ------AAAWKFLWWDGTCP--IHL------IVEENRKNLT--SKYKQET---TMFMK-VFEGCWKVEPLFIDEHLCDRSKPKSQKDYHSCSNGRGRIGSKVTMDQMFQPS-----ALLTPPPLSWYIRGITIKTTESMIEDLFAEATRLRGGKGGGYIDDQGEN	18	264	GALNERQQMLHSDDEAVFKDQ----------------AVRAENALLEMDKILLRPAYKDLMGCS-VDTFFENCGN-TKAFVLESNMTLPFVAQVTANAVWKVMTT-DKMKY--HCYE---HRVAYKSDTVVSQAFGIHFITDVSDA------DFRCKYTVHRFNDGGRIVL------VWVALLEPVELNELQYHGVRCRQIGWVEFSDL-------QLETT-----------TATLARSYSRLSVEADDDAENKELQTRSLFNLAQPLHDKVGTLYLAHL-EKALVEEDWKTHGFADPVTSS
944	AF-A0A225V267-F1	Uncharacterized protein	Phytophthora megakarya	Phytophthora	Stramenopiles	1-342	3.26e-3	0.078	FALSE	TRUE	84.25	31	283	LVWMNQTIQEPLKAEFKRLRNVKELSLKSVSKIETAYEEHRD-EEKLEKQLQAWRD-------NPSWIDQPPKVVVKSQNGL--FCHLNIEADVGLPPELVYNIFTHPDNKRYFKNIKENISRKVLIDEGPKQTVEVK--------QAAA-----WKFLWWDGTCPIHLIVEENRKNLTSKYKQ-----ETTMFMK-VFEGCWKVEPLFIDEHLCDRSKPKSQKDYHSCSNGRGRIGSKVTMDQMFQPS------------ALLTPPPLSWYIRGITIKTTESMIEDLFAEATR	82	334	VTRMKKML-HRRLLQYERIT---------LTGNQTDDDIFADQLAHVQQAHIEAAVIFAGSEFRTSLFN-GVHVVADVSSDTGVAFIARSHAVMPFDIQVTEKGFWRAFEQQGDS--KARYFYDQRLLTDTVVANSYGLLFRAGRFHGNVWGKQTYRRHAADG---CILIMW------KSMVEPVEINGTKFSGLRCHQTGWIKLSGIKL------ADTVSG-----------SVMSTALQSYSKMIVELRDHIVDRDIQITALTDFVVNSHE--TITDVYGGMINDTLVEEDW
349	AF-A4S054-F1	Polyketide_cyc domain-containing protein	Ostreococcus lucimarinus (strain CCE9901)	Ostreococcus	Chlorophyta	1-166	2.90e-7	0.243	FALSE	TRUE	84.19	114	302	VGLPPELVYNIFTHPDNK-RYFKNIKENISRKVLIDEGP---KQTVEVKQAAAWKFLWWDGTCPIHLIVEENRKNLTSKYKQET----TMFMKVFEGCWKVEPLFIDEHLCDRSKPKSQKDYHSCSNGRGRIGSKVTMDQMFQPSALLTPPPLSWYIRGITIKTTESMIEDLFAEATRLRGGKGGGYIDDQGENNVV	4	165	RGVAASSVYNLLTDYEASPRAFRAVR---SVRVIECEGDACVASNIYIEQECEWKFFVFGGAFPCAFEVEERDEEMKMKCSLARGRRGTGFLKQFEGSWSVE-------------NTSE-----------GVLIEHT--LMVKP--KLTPPYASK----IFVQQVEQILEDVVNEIETWNGVVYGKPPHRQGVDASI
241	AF-A0A7V2WF40-F1	Ribosome association toxin RatA	Aeromonadales bacterium	Aeromonadales	Pseudomonadota	1-210	6.89e-9	0.163	FALSE	TRUE	84.19	51	285	NVKELSLKSVSKIETA----YEEHRDEEKLEKQLQAWRDNPSWIDQPPKVVVKSQNGLFCHLNIEADVGLPPELVYNIFTHPDNKRYFKNIKENISRKVLIDEGPKQTVEVKQAAAWKFLWWDGTCPIHLIVEENRKNLTSKYKQETTMFMKVFEGCWKVEPLFIDEHLCDRSKPKSQKDYHSCSNGRGRIGSKVTMDQMFQPSALLTPPPLSWYIRGITIKTTESMIEDLFAEATRLR	2	201	NLIRITACLFVLLWPATATSYTKKNSENDLLQQKKQKLFKGD-----VLVRLQKLQHKVIAVKGEIFIAALPEYVWQSLTDYEKLDEF--VPHMLESRIIKNKGAETTV--FQKARTGVLFFNKTSQITLKVTEEFCD-KIFFEQLKGDF-VVYKGNWQLD---------------YDKSY-----G----GIFLSFHADIKP-DFFTPQFITRY---IQKRDLKQSLQAIKLRAEKFN
674	AF-A0A7S2QUR9-F1	Hypothetical protein	Triparma pacifica	Triparma	Stramenopiles	1-243	1.65e-4	0.123	FALSE	FALSE	84.19	88	319	SWIDQPPKVVVKSQNG-LFCHLNIEADVGLPPELVYNIFTHPD-----NKRYFKNIKENISRKVLIDEGPKQTVEVKQAAAWKFLWWDGTCPIHLIVEENRKNLTSKYKQETTMFMK--------------VFEGCWKVEPLFIDEHLCDRSKPKSQKDYHSCSNGRGRIGSKVTMDQMFQPSALLTPPPLSWYIRGITIKTTESMIED--------LFAEATRLRGGKGGGYIDDQGENNVVTEKSKADDIKERWRSHR	7	217	ESPDDRVKMRFVHVEGETLGIGFVEAVIDATVEECAAYDYKKDTRERLAILTTKHVLKQ-HIRKIND--HTQLYLSIRTP--RRGFSNREGHNRVMWMKE--GKKTWTVYEDTD--QLKKEFPVKIGNVQVSLQTTWLFEPL-------DRV------------GG-V-SQTKVSFASRVDIKG--SVPYFIMNSFAV--KKASSMIEMRKKFDKSKEVDANNRLQ---------------IVKQLGDLDRVQSETFAKR
294	AF-A0A1Z3HH52-F1	Polyketide_cyc domain-containing protein	Halomicronema hongdechloris C2206	Halomicronema	Cyanobacteriota/Melainabacteria group	1-189	4.85e-8	0.147	FALSE	TRUE	84.12	52	281	VKELSLKSVSKIETAYEEHRDEEKLEKQLQAWRDNPSWIDQPPKVVVKSQNGLFCHLNIEADVGLPPELVYNIFTHPDNKRYFKNIKENISRKVLIDE-GPKQTVEVKQAAAWKFLWWDGTCPIHLIVEENRKNLTSKYKQETTMFMKVFEGCWKVEPLFIDEHLCDRSKPKSQKDYHSCSNGRGRIGSKVTMDQMFQPSALLTPPPLSWYIRGITIKTTESMIEDLFAEA	3	181	VQSSSWRQPNNRPGA-------------------KAAPTHRPVEISTEQGQGRQRRILASVEIPRPVEQVWHVLT--DYEHLADFIPNLARSRQLPHPHGG---IRLEQLGTQCFLSIKFCARVVLDMRELFPQ-ELRFSMVEGDF-KEFWGAWRLHPL-------------SQAD---------GTGTRLDYELMVLPLA---TMPI-PLIEQHLCRNLRQNLLAICDRT
774	AF-A0A662YW13-F1	START domain-containing protein 3	Acipenser ruthenus	Acipenser	Metazoa	1-310	4.15e-4	0.125	FALSE	TRUE	84.12	29	284	GFLVWMNQTIQEPLKAEFKRL---------RNVKELSLKSV---------------SKIETAYE---------EHRDEEKLEKQLQAWRD-----NPSWIDQP-----PKVVVKSQNGLFCHLNIEADVGLPPELVYN--IFTHPDNKRYFKNIKENISRKVLID-EGPKQTVEVKQAAAWKFLWWDGTCPIHLIVE---ENRKNLT--SKYKQETTM----------F-MKVFEGCWKVEPLFIDEHLCDRSKPKSQKDYHSCSNGRGRIGSKVTMDQMFQPSALLTPPPLSWYIRGITIKTTESMIEDLFAEATRL	25	305	WLETWFLDFKVLTQEAEDERLYLAALQAAAERAPLILCPSVLSEGQFYSPPESLAGSEDELDEEGNGRKAVTSQEREFVRLGKEAMAVVDQILAQEENWKFEKNNVLGDTVYTLEIPYHGKTFILKAFMQCPAELVYQEVILQPEKMVQWNRTI---AACQVLQRVDDNTLVSYDVSSGAAGGV----VSPRDFVNVRRVERRRD-RYISSGIATNHEAKPLHSRYVRGENGPGGFVVL----------------KSS------SNPT--VCTFIWI---LNTD--LKGRLPRYLIHQSLAATMFEFVSHLRQRISEV
285	AF-A0A6P2E7U2-F1	Ribosome association toxin RatA	Variovorax sp. PBL-H6	Variovorax	Pseudomonadota	1-194	4.12e-8	0.142	FALSE	TRUE	84.12	52	289	VKELSLKSVSKIETAYEEHRDEEKLEKQLQAWRDNPSWIDQPPKVVVKSQN-GLFCHLNIEADVGLPPELVYNIFTHPDNKRYFKNIKENISRKVLIDEGPKQTVEVKQAAAWKFLWWDGTCPIHLIVEENRKNLTSKYKQETTMFMKVFEGCWKVEPLFIDEHLCDRSKPKSQKDYHSCSNGRGRIGSKVTMDQMFQPSALLTPPPLSWYIRGITIKTTESMIEDLFAEATRLRGGKG	2	194	ADAVRRRSAALFLLLLLPLAD---------------ACAASVDRITVETDSQGELITVTAAADMQVDPRTVWDVIS--DYDRLAEFIPGMRSSRVIRRDGDEVLVE--QTGEFGFLFFRQAIEVRLAVSESPPG-RIVAHAIGGN-LRSMEGRYAVESL---------------------SGG----QVRLSYSGRLVPGFQVPPFISRIAVRSTMDRQFRALVREIVRRDPSVRGEAR
500	AF-A0A2R4C867-F1	Uncharacterized protein	Massilia armeniaca	Massilia	Pseudomonadota	1-201	1.61e-5	0.089	FALSE	TRUE	84	54	299	ELSLKSVSKIETAYEEHRDEEKLEKQLQAWRDNPSWIDQPPKVVVKSQNGLFCHLNIEADVGLPPELVYNIFTHPDNKRYFKNIKENISRKVLIDEGPKQTVEVKQAAAWKFLWWDGTCPIHLI------VEENRKNLTSKYKQETTMF------MKVFEGCWKVEPLFIDEHLCDRSKPKSQKDYHSCSNGRGRIGSKVTMDQMFQPSALLTPPPLSWYIRGITIKTTESMIEDLFAEATRLRGGKGGGYIDDQGEN	2	199	PRLFMLVAWLAAA---------------------QVAAAPVDVVEEPGGTPGRTFIATTVIAASPERLCRVVQ--DYASYGSFMPNTRSAVPVGTGPGYVLVDMTLD---LPLGQVKQYRLRLEPASSADGC------RLAWQLVPRADLRPGQTIADTTGYWDFTAL---------------------PDGSG--SQVRYRVYADPGP---VPFGFGWIVEMMSKRSLPRAVEAVRERALNETHG--DRHLSAGLPA
334	AF-A0A6M0LN80-F1	Cyclase	Prosthecochloris sp	Prosthecochloris	Bacteroidota/Chlorobiota group	1-216	1.69e-7	0.141	FALSE	TRUE	83.94	54	280	ELSLKSVSKI----ETAYEEHRDEEKLEKQLQAWRDNPSWIDQPPKVVVKSQNGLFCHLNIEADVGLPPELVYNIFTHPDNKRYFKNIKENISRKVLIDEGPKQTVEVKQAAAWKFLWWDGTCPIHLIVEENRKNLTSKYKQETTMFMKVFEGCWKVEPLFIDEHLCDRSKPKSQKDYHSCSNGRGRIGSKVTMDQMFQP--SALLTPPPLSWYIRG-ITIKTTESMIEDLFAE	15	202	LLLLMSHTPAATGENTQDDPALTRQRLLE------------GE-TVIDLHRNTDDIIDVSGSIYVHSKPATIWNIITDYNNLA--HTMPRVRESRVVEDKGNIKIID--QTSKTGVLFIKIKFSTRMTITENFPE-TLSFELISGDF-KTFNGKWVLTP--------------DKSRN----------GTFLVWSAQVNPDFSA---PDFIVDAVQKRDLRELLETIRELSESE
31	AF-A0A7J8PU09-F1	Uncharacterized protein	Gossypium raimondii	Gossypium	Streptophyta	1-260	5.34e-29	0.528	FALSE	TRUE	83.94	76	331	LEKQLQAWRDNPSWIDQPPKVVVKSQNGLFCHLNIEADVGLPPELVYNIFTHPDNKRYFKNIKENISRKVLIDEGPKQTVEVKQAAAWKFLWWDGTCPIHLIVEENRKNLTSKYKQETTMFMKVFEGCWKVEPLFIDEHLCDRSKPKSQKDYHSCSNGRGRIGSKVTMDQMFQPSALLTPPPLSWYIRGITIKTTESMIEDLFAEATRLRGGKGGGYIDDQGENNVVTEKSKADD------IKERWRSHRRS---KRRRFTTARS	2	257	LEKQLQAWRENPIWVNQPPEIKVSVPKGSLCNLKAKVDVGLPPDAVYNIVTDPDNKRVFKNIKEVISRKVLVDEGKRQVVDVEQKALWRFLWWSGTISVHVLVDQNGEDNSMKFKQVDAGFMKKFEGHWRVEPLFVDEETCFPFKPKTWAEYCSCTGGKGRIGSKVSLDQLIQP-AIVPPPPISWYLRGITSKTTEMLINDLLAEAARLKGSFDA--------ENSVNEINEQHQVEQINDIKERWNLHRRNVKLRGKRLLTAES
352	AF-A0A349MNN1-F1	Ribosome association toxin RatA	Betaproteobacteria bacterium	Betaproteobacteria	Pseudomonadota	1-198	3.24e-7	0.176	FALSE	TRUE	83.88	51	283	NVKELSLKSVSKIETAYEEHRDEEKLEKQLQAWRDNPSWI-DQPPKVVVKSQNGLFCHLNIEADVGLPPELVYNIFTHPDNKRYFKNIKENISRKVLIDEGPKQTVEVKQAAAWKFLWWDGTCPIHLIVE-ENRKNLTSKYKQETTMFMKVFEGCWKVEPLFIDEHLCDRSKPKSQKDYHSCSNGRGRIGSKVTMDQMFQPSALLTPPPL---SWYIRGITIKTTESMIEDLFAEATR	3	189	NNKQLILILFSFTCFAT----------------SPVTTWSEDDGLRVDSSIDNG-VVYVEVESLIEAPHELIWEVLT--DYNRLAEYIPGMHSSRLLRYEGQTAFVE--QHGVSELLFF--KIPIDVVVKTIEFKPYSISIELVSGN-LDYLSGGYHLT-----------QIGDE--D-----------LWVLSWSGFLDPS---LPIPNFIAERFIRNNIKSQFLGIISQIEKEKRR
694	AF-A0A7Y1YXC7-F1	Ribosome association toxin RatA	Xanthomonadales bacterium	Xanthomonadales	Pseudomonadota	1-221	1.94e-4	0.117	FALSE	TRUE	83.88	51	285	NVKELSLKSVSKIETAYEEHRDEEKLEKQLQAWRDNPSWIDQPPKVVVK--SQNGLFCHLNIEADVGLPPELVYNIFTHPDNKRYFKNIKENISRKVL--IDEGPKQTVEVKQAAAWKFLWWDGTCPIHLIVEENRKNLTSKYKQETTMFMKVFEGCWKVEPLFIDEHLCDRSKPKSQKDYHSCSNGRGRIGSKVTMDQMFQPSALLTPPPLSWYIRGITIKTTESMIEDLFAE-------ATRLR	15	205	LVLVSAVAAETPTAEA---------LERLAK------------GEILAENVLTSESGGAVRARVLMQVELATVWNYIAS-CDHVFEYVDGMQ-YCELLEVRRDGAVDVSTVRQVV--DRGWLVPEMDFTIRVRREPHE-RIDFEL-VEGNLDALRGYWRFE-----------SLPGVS-------------GLLVTHEIQVRP---SFPVP-RWLVRRTIRKGIPDMLACLRGLTSAPSQSSSRSD
151	AF-A0A1Y1IFV9-F1	Polyketide_cyc domain-containing protein	Klebsormidium nitens	Klebsormidium	Streptophyta	1-209	8.49e-13	0.205	FALSE	FALSE	83.88	51	285	NVKELSLKSVSKIETAYEEHRDEEKLEKQLQAWRDNPSWIDQPPKVVVKSQNGLFCHLNIEADVGLPPELVYNIFTHPD-NKRYF-KNIKENISRKVLIDEGP-KQTVEVKQAAAWKFLWWDGTCPIHLIVEENRKNLTSKYKQETTMFMKVFEGCWKVEPLFIDEHLCDRSKPKSQKDYHSCSNGRGRIGSKVTMDQMFQPSALLTPPPLSWYIRGITIKTTESMIEDLFAEATRLR	6	202	DAPHMATEQFEIV--------------------DSELVDELPAPQIDFSDDPRGAVNMRARFEVPMDFDHLWTVVTDPDEFTRVFSRTFKGYDDLEVHEDDGAGRRSLEMVREQWFDMKVWRGSVSTHLYLEEDRSEGLIDFRMGRPGFMKVFEGSWQIHQV---------ETP----------TGVP--LSQVALYQTLKPSIPGIVPNKAFFIRQFTKKVTEDMVSDLRAEAARTR
772	AF-A0A3Q3AV33-F1	START domain-containing protein 1	Kryptolebias marmoratus	Kryptolebias	Metazoa	1-264	4.15e-4	0.095	FALSE	TRUE	83.81	1	280	MGVSEISRSEEKSGIGFVKLFENNVVFPGFLVWMNQTIQEPLKAEFKRLRNVKELSLKSVSKIETAYEEHRDEEKLEKQLQAWR------DNPSWIDQPPKVVVKSQNGL---FC---------HLNIEADVGLPPELVYNIFTHPDNK--RYFKNIKENISRKVLIDEGPKQTVEVKQAA-AWKFLWWDGTCPIHLIVEENRKNLTSKYKQETTMFMKVFEGCWKVEPLFIDEHLCDRS-------------KPKSQKDYHSCSNGRGRIGSKVTMDQMFQPSALLTPPPLSWYIRGITIKTTESMIEDLFAE	12	260	ISYPHLRSMAGKHNRSCILI---GIFLS--------TVPVCLL------------AEPKQENSKSANEEQLF--YIQHGQEAMRKALSMLEDRE------GWKVEIKESNGDVICSKVIPGSRTVFRLEAVLEASVDELYDLLFVRVEEMPRWNPSIKH---IKVLKQVGPE-TVVTHEVSAEMAGNLI-GQRDFL----------TVRHSCKQKFG--VYLGGAAIQ---LESFPPQAGFVRAEDGPTCIVIRPLDKDAT---------KSSFTWL---LNVD--IKGWLPKSIVNQALPQAQLDFTRHLRRH
568	AF-A0A3Q7N564-F1	START domain-containing protein 3	Callorhinus ursinus	Callorhinus	Metazoa	1-412	4.50e-5	0.135	FALSE	TRUE	83.75	29	284	GFLV-----WMNQTIQEPLKAEFKRL---RNVKELSLKSVSKIETAYEEHRDEEKLEKQLQAWRDNPSWIDQP-----PKVVVKSQNGLFCHLNIEADVGLPPELVYN--IFTHPDNKRYFKNIKENISRKVLID-EGPKQTVEVKQAAAWKFLWWDGTCPIHLIVE---ENRKNLT--SKYKQETTM----------F-MKVFEGCWKVEPLFIDEHLCDRSKPKSQKDYHSCSNGRGRIGSKVTMDQMFQPSALLTPPPLSWYIRGITIKTTESMIEDLFAEATRL	159	408	SFVLAWLETWFLDFKVLPQEAEEERWSDNESDEDVGKKSFS-AQEREYIHQGKEAMAVVDQILAQEENWKFEKNNEYGDTVYTIEVPFHGKTFILKTFLPCPAELVYQEVILQPERMVLWNKTVT---ACQILQRVEDNTLISYDVSSGAAGGV----VSPRDFVNVRRIERRRD-RYLSSGIATTHCAKPPTHKYVRGENGPGGFIVL----------------KSA------SNPR--VCTFIWI---LNTD--LKGRLPRYLIHQSLAATMFEFAFHLRQRIGEL
706	AF-A0A6P6EN48-F1	START domain-containing protein 3	Octodon degus	Octodon	Metazoa	1-418	2.29e-4	0.112	FALSE	TRUE	83.75	29	284	GFLV-----WMNQTIQEPLKAEFKR---------LRN----VKELS-------------LKSVSKIETAYE-----EHRDEEKLEKQLQAWRD-----NPSWIDQP-----PKVVVKSQNGLFCHLNIEADVGLPPELVYN--IFTHPDNKRYFKNIKENISRKVLID-EGPKQTVEVKQAAAWKFLWWDGTCPIHLIVE---ENRKNLT--SKYKQETTM----------F-MKVFEGCWKVEPLFIDEHLCDRSKPKSQKDYHSCSNGRGRIGSKVTMDQMFQPSALLTPPPLSWYIRGITIKTTESMIEDLFAEATRL	131	414	SFVLAWVETWFLDFKVLPQEAEEERWYRAAQAAAARGPPLFSGALSEGQFYSPPESFAGSDDESDEEVTGKRSFSAQEREYIRQGREATAVVDQILAQEENWKFEKNNEYGDTVSTIEVPYHGKTFILKTFLPCPAELVYQEVILQPERMALWNRTVT---ACQILQRIEDNTLVSYDVSAGAAGGV----VSPRDFVNVRRIERRRD-RYLSSGIATTHCAKPPTHKYVRGENGPGGFVVL---------------KAAGNPR-----------TCTFI-WILNTD--LKGRLPRYLIHQSLAATMFEFAFHLRQRVGEL
795	AF-A0A0B6ZL32-F1	Uncharacterized protein	Arion vulgaris	Arion	Metazoa	1-193	5.45e-4	0.138	FALSE	FALSE	83.75	67	281	YEEHRDEEKLEKQLQAWRDNPSWIDQPPKVVVKSQNGLFCHLNIEADVGLPPELVYNIFTHPDN-KRYFKNIKENISRKVLIDEGPKQTVEVKQAAAWKFLWWDGTCPIHLIVEENRKNLTSKYKQETTMFMKVFEGCWKVEPLFIDEHLCDRSKPKSQKDYHSCSNGRGRIGSKVTMDQMFQPSALLTPPPLSWYIRGITIKTTESMIEDLFAEA	2	184	ILLCAVAVSLVAILVYYL----------KVVIS-------ERSFTVDSTLTRGVVFDFLKTPINLVRIHPKIRK---VFDIGTESSYTSFLIEEDM--GSLFGRKMFPMTLSTYSDISNLTSSIELTSKS--RVAEVVVTLAISDCNNTLSLTEENKMV------TPCPSS-ATINGRITVKSIRVLNV--IISRYLVSVWDTTINTALDLLDQES
724	AF-A0A2K5VBS7-F1	START domain-containing protein 3	Macaca fascicularis	Macaca	Metazoa	1-412	2.69e-4	0.121	FALSE	TRUE	83.69	27	284	FPGFLVWMNQTIQEPLKAEFKRLRNVKELSLKSVSKIETAYEEHRDEEKLEKQLQAWRD-----NPSWIDQP-----PKVVVKSQNGLFCHLNIEADVGLPPELVYN--IFTHPDNKRYFKNIKENISRKVLID-EGPKQTVEVKQAAAWKFLWWDGTCPIHLIVE---ENRKNLT--SKYKQETTM----------F-MKVFEGCWKVEPLFIDEHLCDRSKPKSQKDYHSCSNGRGRIGSKVTMDQMFQPSALLTPPPLSWYIRGITIKTTESMIEDLFAEATRL	171	408	FKVLPQEAEE---ERWSDNESDEEVAGKKSFSA---------QEREYIRQGKEATAVVDQILAQEENWKFEKNNEYGDTVYTIEVPFHGKTFILKTFLPCPAELVYQEVILQPERMVLWNKTVT---ACQILQRVEDNTLISYDVSAGAAGGV----VSPRDFVNVRRIERRRD-RYLSSGIATAHSAKPPTHKYVRGENGPGGFVVL----------------KSA------SNPR--VCTFV---WILNTD--LKGRLPRYLIHQSLAATMFEFAFHLRQRISEL
643	AF-A0A821W5H9-F1	Hypothetical protein	Rotaria sp. Silwood1	Rotaria	Metazoa	1-435	1.19e-4	0.098	FALSE	TRUE	83.62	25	284	VVFPGFLVWMNQTIQEPLKAEFKRLRNVKELS--LKSVSKIETA------YEEHRDEEKLEKQLQAWRDNPSWIDQ------PPKVVVKSQNGLFCHLNIEADVGLPPELVYNIFT--HPDNKRYFKNIKENISRKVL-IDEGPKQTVEVKQ--AAAWKFLWWDGTCPIHLI------VEENRKNLTSKYKQETT--MFMK----VF---EGCWKVEPLFIDEHLCDRSKPKSQKDYHSCSNGRGRIGSKVTMDQMFQPSALLTPPPLSWYIRGITIKTTESMIEDLFAEATRL	167	419	SVYPTEEPTVDDNI-NKEKEKQESLRSVHSESSIIKSISGESSVIFDNNDDYEKQADKTIDEIWKIFKDDNSWLEEAKSHNGLDIVVSKIFPKWGKIFRLTSTITGSHSNIVEMLFEHQEDIPKWSPTVND---CRILEVINNDLYITYQITNEQA--QGFISKRDFVNLTIRRFIDDIA------ILAAQACHYSKMPPNNNCVRAKNGPTAYIVE---------KLDE---------------TTCKFTWL---LNVD--LKGWLPQYLINSSLANVQLGLAESLRNYISNI
236	AF-A0A4R0QNQ7-F1	Cyclase	Chlorobium sp. N1	Chlorobium	Bacteroidota/Chlorobiota group	1-212	6.18e-9	0.17	FALSE	TRUE	83.56	51	284	NVKELSLKSVSKIETAYEEHRDEEKLEKQLQAWRDNPSWIDQPPKVVVKSQNGLFCHLNIEADVGLPPELVYNIFTHPDNKRYFKNIKENISRKVLIDEGPKQTVEVKQAAAWKFLWWDGTCPIHLIVEENRKNLTSKYKQETTMFMKVFEGCWKVEPLFIDEHLCDRSKPKSQKDYHSCSNGRGRIGSKVTMDQMFQPSALLTPPPLSWYIRGITIKTTESMIEDLFAEATRL	23	204	PAPAAALPAVPPLS-----EDEREELLR-------------GEPVVTVESLGEGVSGVVGRIMIRAGAEAVWDVITDYDHHW--QFIPSVLESGLVSDDGVHQEM--FQTGRTGYLLFRKTVHIRLLLEGERPR-RLRFRQKEGDF-KIYHGEWRIS--------------DAR-------DGRG---VLLTFLAEVKP---DFFAP-SPFVRKVQKKDLPKVLEAMKKRAEHL
545	AF-A0A0L1KZG6-F1	Oligoketide cyclase/lipid transport protein	Perkinsela sp. CCAP 1560/4	Perkinsela	Euglenozoa	1-198	3.43e-5	0.127	FALSE	TRUE	83.56	62	286	KIETAYEEHRDEEKLEKQLQAWRDNPSWIDQPPKVVVKSQNGLFCHLNIEADVGLPPELVYNIFTHPDNKRYFKNIKENISRKVLIDEGPKQTVEVKQAAAWKFLWWDGTCPIHLIVEENRKNLTSKYKQETTM-FMKVFEGCWKVEPLFIDE--HLCDRSKPKSQKDYHSCSNGRGRIGSKVTMDQMFQPSALLTPPPLSWYIRGITIKTTESMIEDLFAEATRLRG	1	189	MIQKTRARHVLSRLL---------------APSP--------LHHHHANQCILGHSVDEIHSVVS--DVEKYSEFLPWCEQSTVHIRRKEYMEATLNV----RFLCFRES--YRSKVVISNKD-RIDTELIGENSFLKSLHCSWEFQNISQDEMSQILDKRRPRSK--FSSRAPERKSYAKIWFKVDFVFANATH-----SKLCGIFMNHVVHKMTKGFERRCREKYG
980	AF-A0A852KX00-F1	STAR3 protein	Urocolius indicus	Urocolius	Metazoa	1-231	6.97e-3	0.1	FALSE	TRUE	83.56	51	246	NVKELSLKSVSKI--------------ETAYEEHRD---EEKLEKQLQAWRDNPSWIDQPPK-------VVVKSQNGLFCHLNIEADVGLPPELVYN--IFTHPDNKRYFKNIKENISRKVLID-EGPKQTVEVKQAAAWKFLWWDGTCPIHLIVE---ENRKNLT--SKYKQETTM----------F-MKVFEGCWKVEPLFIDEHLCDRSKPKSQKDYHSCSNGRGRIGSKVTMDQM	22	228	GQFYSPLESFAGEMSSPALQPTLLPSWDSSWEKEYVQQGKEAMEVVDQILAQEENWKFEKNNASDFGDVVYTFEIPFHGKTFILKAFLQCSAETVYQEVILQPEKMILWNRTV---AACQILQRVEDNTIVS--YDVAAGAAGGV--VSPRDFVNVRRIERRRD-RYISSGMSTTHSLKPPVSKYVRGENGPGGFIVL-------------KCPTN---------PR--LCTFIWILNT
354	AF-A0A524RKW2-F1	Oligoketide cyclase	Aphanocapsa feldmannii 277cV	Aphanocapsa	Cyanobacteriota/Melainabacteria group	1-176	3.42e-7	0.149	FALSE	TRUE	83.44	86	285	NPSWIDQPPKVVVKSQNGLFCHLNIEADVGLPPELVYNIFTH-PDNKRYFKNIKENISRKVLIDEGPKQTVEVKQAAAWKFLWWDGTCPIHLIVEENRKNLTSKYKQETTMFMKVFEGCWKVEPLFIDEHLCDRSKPKSQKDYHSCSNGRGRIGSKVTMDQMFQPSALLTPPPLSWYIRGITIKTTESMIEDLFAEATRLR	8	174	NPFAASQYIQQEMERLPQGVRRLAARLHSRHSLAQLWSVLTDYTALSRFIPNL---ASSRLLWRQGNRVGLE--QVGSQQFCGLRFSARVELELVEEPDDNRLRFSMLRGDF-RRFEGAWLLEP--------------APED------G----SCWLRYELTVQGKA---GMP-IGLVESRLREDLASNLTSVELETEARR
976	AF-A0A7R8WFY7-F1	Hypothetical protein	Cyprideis torosa	Cyprideis	Metazoa	1-239	6.25e-3	0.08	FALSE	FALSE	83.44	65	281	TAYEEHRDEEKL-------EKQLQAWRDNPSWIDQPPKVV-VKSQNG-------------LFCHLNIEADVGLPPELVYNIFTHPDNKRYFKNIKENISR-KVLIDEGPKQTVEVKQAAAWK-FLWWD-GTCPIHLIVEE--NRKNLTSK--YKQETTM--------------FMKVF---EGCWKVEPLFIDEHLCDRSKPKSQKDYHSCSNGRGRIGSKVTMDQMFQPSALLTPPPLSWYIRGITIKTTESMIEDLFAEA	13	235	FHFLCPTYGQSLDAIDLIGKQGMEAFLKRLQRVD--WKQIDRHESYGETFIISSIFLPEKNHSIYKVDGPVHHLPEALRIFRDSSNWPKWNPFIRKN-EELQLPLRSKRVRVFYQEV----KPNLQGNFEARGTFVVQREVRRRVSNSLFISYHSVDLMGIPLVANYRTNGLKVLPIYGPTGFHVR----------------ESG-----------TEGELSMV---LDLD--MQYDLPFKVTDIVTRAHLKDYIDEFNAYL
363	AF-A0A7X8HCY7-F1	Uncharacterized protein	Treponema sp	Treponema	Spirochaetia	1-238	4.99e-7	0.14	FALSE	TRUE	83.44	90	283	IDQPPKVVVKSQNGL-----FCHLNIEADVGLPPELVYNIFTHPD-NKRYFKNIKENISRKVLIDEGPKQTVEVKQAAAWKFLWWDGTCPIHLIVEENRKNL-----TSKYKQET--TMFMKVFEGCWKVEPLFIDEHLCDRSKPKSQKDYHSCSNGRGRIGSKVTMDQMFQPSALLTPPPLSWYIRGITIKTTESMIEDLFAEATR	60	235	IVTEMEAELWKDPDSGESRIAGWSELHGVFQVPFEAMVRVLTDYEGQPRYSPRL---FSARVESREGGRIRV--AQNVGMSILGIK--VRYDLVLEYEEEHLPDGGFGQRSRLLSNPSGNLYESFSSWYVLPVTVD--------------------GKS-CVYMRGFSRPGIRKA---FPGMAGAIRTFTPGEVKDLLERYVREARK
530	AF-A0A2V6YBX0-F1	Polyketide_cyc domain-containing protein	Candidatus Rokubacteria bacterium	Candidatus	Bacteria candidate phyla	1-227	2.92e-5	0.119	FALSE	TRUE	83.44	52	303	VKELSLKSVSKIETAYEEH-----------RDEEKLEKQLQAWRDNPSWIDQPPKVVVKSQNGLFCHLNIEA--DVGLPPELVYNIFTHPDNKRYFKNIKENISRKVLIDEGPKQTVEVKQAAAWKFLWWDGTCPIHLIVEENRKNLTSKYKQE--TTMFMKVFEGCWKVEPLFIDEHLCDRSKPKSQKDYHSCSNGRGRIGSKVTMDQMFQPSALLTPPPLSWYIRGITIKTTESMIEDLFAEATRLRGGKGGGYIDDQGENNVVT	4	217	VRTVVLSAALLLVALTPVHAREPATAGLTPDEVDKINR----------GEVV-VKTRVYSIADGKRAVTIKGYCVINKPPDAAWAVML--DYEKFHEFMPRLSKVKVLEKTKD--TMKVTETV--SMPV--GTLTHTLDLKFYPTQGRVAWTLDKSRKHDIADTSGTWE----FL---------PYRR--------G-----GTVVRYTSTVDSGMIVPKFLEEQL--IS-YDLPGVLSSIRRRTES-DGT----WTKEQSPAAEVS
212	AF-A0A090M959-F1	Streptomyces cyclase/dehydrase	Ostreococcus tauri	Ostreococcus	Chlorophyta	1-206	7.88e-10	0.167	FALSE	TRUE	83.38	54	286	ELSLKSVSKIETAYEEHRDEEKLEKQLQAWRDNPSWID----QPPKVVVKSQNGLFCHLNIEAD-VGLPPELVYNIFT-HPDNKRYFKNIK--ENISRKVLIDEGPKQTVEVKQAAAWKFLWWDGTCPIHLIVEENRKNLTSKYKQET----TMFMKVFEGCWKVEPLFIDEHLCDRSKPKSQKDYHSCSNGRGRIGSKVTMDQMFQPSALLTPPPLSWYIRGITIKTTESMIEDLFAEATRLRG	1	195	MGPRRGTTDADDGA----------------RMDGARAEVALTRAPECALTWSENGAYAVRGTMTVRGVSATSVYNLLTDYEASPRAFRAVRSVRVIECE--GDACVATNVYIEQECEWKFFVFGGAFPTAFEVEERDEELKMRCSLAPGRRGTGFLRDFEGAWAVE-----------DGPEG---------------VRIEHTLMVKPK--FTPPYASK----VFVQQVDQILQDLLVEIESWNG
282	AF-A0A1U7JB70-F1	Cyclase	Phormidium tenue NIES-30	Phormidium	Cyanobacteriota/Melainabacteria group	1-188	3.70e-8	0.128	FALSE	TRUE	83.38	56	287	SLKSVSKIETAYEEHRDEEKLEKQLQAWRDNPSWIDQPPKVVVKSQNGLFCHLNIEADVGLPPELVYNIFTHPDN-KRYFKNIKENISRKVLIDEGPKQTVEVKQAAAWKFLWWDGTCPIHLIVEENRKNLTSKYKQETTMFMKVFEGCWKVEPLFIDEHLCDRSKPKSQKDYHSCSNGRGRIGSKVTMDQMFQPSALLTPPPLSWYIRGITIKTTESMIEDLFAEATRLRGG	1	188	MTATTPETNNHESALLDAEVF-----------AQV-SGVIVRTEKLEGQQRRIVASTQISATVDQVWQVLTDYNNLSSFIPNLSHS-QR-LSHPDGG---IRLEQIGSQCFLNIKFCARVVLDMVEAFPR-ELRFSMVEGDF-RQFEGKWTLEPV-------KDVA---------------GELVCLGYDLVIRPPRA---MPVALIERHIR-NDLSRNLKAISDRTLMLSGG
711	AF-A0A401PD53-F1	START domain-containing protein 1	Scyliorhinus torazame	Scyliorhinus	Metazoa	1-270	2.41e-4	0.121	FALSE	TRUE	83.38	20	282	LFENNVVFPGFLVWMNQTIQEPLKAEFKRLRNVKELSLKSVSKIETAYEEHRDEEKLEKQLQAWRDNPSWIDQPPK-----VVVKSQNGLFCHLNIEADVGLPPELVYNIFTH--PDNKRYFKNIKENISRKVLID-EGPKQTVEVKQAAAWKFLWWDGTCPIHLI--------VEENRKNLTSKYKQETT---MFMKV---FE---GCWKVEPLFIDEHLCDRSKPKSQKDYHSCSNGRGRIGSKVTMDQMFQPSALLTPPPLSWYIRGITIKTTESMIEDLFAEAT	32	262	ALTQNKLPGAFKV----------QEASLELNKT--------LNTEELSYVKQGEEALQKALCILKQDTEWTTEIKTQNGDNVVSKVLPGTGKVFKLEAVLDATIEHVYNELYEKVDQMNLWNPSVKH---IHVLQKIGEETMVTYEIM-GDTAGNII-GQRDFVSVRHCWKEGSRC------YLTGIATESKFMPPQKGFVRAETGISCILLH-------------PTDNKN-------------KTRFTWLLSMD--LKGWLPKSLINQALSQAQVDFTEHLRQQLS
746	AF-A0A4W2IL84-F1	START domain-containing protein 3	Bos indicus x Bos taurus	Bos	Metazoa	1-415	3.17e-4	0.136	FALSE	TRUE	83.38	29	284	GFLV-----WMNQTIQEPLKAEFKRLRNVKE----LSLKSVSKIETAYEEHRDEEKLEKQL---QAWRDNPSWIDQP-----PKVVVKSQNGLFCHLNIEADVGLPPELVYN--IFTHPDNKRYFKNIKENISRKVLID-EGPKQTVEVKQAAAWKFLWWDGTCPIHLIVE---ENRKNLT--SKYKQETTM----------F-MKVFEGCWKVEPLFIDEHLCDRSKPKSQKDYHSCSNGRGRIGSKVTMDQMFQPSALLTPPPLSWYIRGITIKTTESMIEDLFAEATRL	161	411	SFVLAWLETWFLDFKVLPQEAEEERWSDNESDDEIVGKKSFS----AQEREYVLQGKEAMAVVDQILAQEENWKFEKNNEYGDTVYTIEIPFHGKTFILKTFLPCPAELVYQEVILQPERMVLWNKTVT---ACQILQRVEDNTLISYDVSSGAAGGV----VSPRDFVNVRRIERRRD-RYLSAGIATTHCAKPPTHKYVRGENGPGGFIVL----------------KSA------SNPR--VCTFIWI---LNTD--LKGRLPRYLIHQSLAATMFEFAFHLRQRIGEL
185	AF-A0A835WLC7-F1	Uncharacterized protein	Chlamydomonas schloesseri	Chlamydomonas	Chlorophyta	1-212	6.50e-11	0.234	FALSE	TRUE	83.31	52	289	VKELSLKSVSKIETAYEEHRDEEKLEKQLQAWRDNPSWIDQPPKVVVKSQNGLFCHLNIEADVGLPPELVYNIFTHPDNKR-YFKNIKENISRKVLIDEGPKQTVEVKQAAAWKFLWWDGTCPIHLIVEENRKNLTSKYKQETTMFMKVFEGCWKVEPLFIDEHLCDRSKPKSQKDYHSCSNGRGRIGSKVTMDQMFQPSALLTPPPLSWYIRGITIKTTESMIEDLFAEATRLRGGKG	5	212	IKSLHAVSHASHDDDVELDLGEQELER-----------GKLRPEVVFVSLVDGKYTVQGRLLLRAPASEVYELLTDYAGCHTVFSNIA---ASQVLTGPD--GGKQVEQLCRWKFLAFSGTFKVQLGVVEDTAARTLLFNLVQSSFMSDFEGRWAVAPAAPP----PGAAPAPA----------GEQWCEVQHTLSVVP-AVPVPAPVAFYTRSIFVKQVEGILLDLQRGLPRWRAERS
737	AF-A0A5K1UHV4-F1	START domain-containing protein	Entamoeba histolytica	Entamoeba	Evosea	1-380	3.00e-4	0.086	FALSE	TRUE	83.31	56	328	SLKSVSKIETAYEEHRDEEKLEKQLQAWRDNPSWIDQPPK-----VVVKSQNGLFCHLNIEADVGLPPE-LVYNIFTHPDNKRYFKNIKENISRKVLIDEGPKQTVEVKQAAAWKFLWWDGTCPIHLI--------VEENRKNLTSKYKQ-----ETTM------FMKVFEGCWKVEPLFIDEHLCDRSKPKSQKDYHSCSNGRGRIGSKVTMDQMFQPS---ALLTPPPLSWYIRGITIKTTESMIEDLFAEATRLRGGKGGGYIDDQGENNVVTEKSKADDIKERWRSHRRSKRRRFTT	4	252	EIPDIPYVNNEIELDRMVKPLQLWMRQM-SKKKWEFEASPDGVLQYCVLPNENNQRFARYVIFIKKPKRFVVESLFDIPLMKSLEPNITE---MKTLLQSDDSYLN--YEIQQLPYGSFVTPRDFLFVQTNYKIEGDQ------YIVISSVNSEKENTYNEKLVRG--YKKIGIRVY---------DEVP--------------NESTNIEVIVCADLRGWIVGYVVTKFLYQQVEPFILLKYQLEKDEREAEAKRIAEEE---------------EEQKRKEEEQKALELKQQEEEKLKQ
893	AF-M3UU71-F1	START domain-containing protein	Entamoeba histolytica HM-1:IMSS-B	Entamoeba	Evosea	1-216	1.45e-3	0.099	FALSE	TRUE	83.31	56	275	SLKSVSKIETAYEEHRDEEKLEKQLQAWRDNPSWIDQ----PP-KVVVKSQNGLFCHLNIEADVGLPPE-LVYNIFTHPDNKRYFKNIKENISRKVLIDEGPKQTVEVKQAAAWKF----LWWDGTCPIHLI------VEENRKNLTSKYKQ-----ETTMFMKVFEGCWKVEPLFIDEHLCDRSKPKSQKDYHSCSNGRGRIGSKVTMDQMFQPSALLTPPPLSWYIRGITIKTTESMIE	4	210	EIPDIPYVNNEIELDRMVKPLQLWMRQM-SKKKWEFEASPDGVLQYCVLPNENNQRFARYVIFIKKPKRFVVESLFDIPLMKSLEPNITE---MKTLLQSDDSYLNYEIQ----QLPYGSFVTPRDFLFVQTNYKIEGDQ------YIVISSVNSEKENTYNEKLVRGYKKIGIRVYDEV--------------------PNESTNIEVIVCADLRGWIVGMNERQKQNELQKKKKNKKGK
506	AF-A0A673IGI6-F1	START domain-containing protein 1	Sinocyclocheilus rhinocerous	Sinocyclocheilus	Metazoa	1-281	1.79e-5	0.104	FALSE	TRUE	83.31	23	280	NNVVFPGF--LVWMNQTIQEPLKAEFKRLRNVKELSLKSVSKIETAYEEHR-----DE-----EKLEKQLQAWRDNPSWIDQPPKVV----------VKSQNGLFCHLNIEADVGLPPELVYNIFTHPDNK--RYFKNIKENISRKVLID-EGPKQTVEVKQAAAWKFLWW--DGTCPIHLIVEENRKNLTSKYKQETTMFMKV--------FE---GCWKVEPLFIDEHLCDRSKPKSQKDYHSCSNGRGRIGSKVTMDQMFQPSALLTPPPLSWYIRGITIKTTESMIEDLFAE	10	270	CGITYPHLRSMAGLQRAALAAFGQEIAHLQSRGQMALPAWSPLRWTESESRTAALADEDVFYLKQGEAALNEALKIVESE-DGWKLETAEKNGDVIYSKVLTGNRKVFRLEAELNASPEELHKILFFRVEEMHEWNPSIRH---IKVLKHVGRNTMVTHEVS----SETTGNLIGQRDFLSVRHSSKRESRVYLGGAATRLESLPPQPGFVRAEDGPTCIILQPL--------------QDRP--------ERSRFIWL---LNMD--VKGWLPQSLVNKALPRAQADFTKHLRRR
247	AF-A0A418X511-F1	Ribosome association toxin RatA	Herbaspirillum sp. K2R10-39	Herbaspirillum	Pseudomonadota	1-194	9.03e-9	0.152	FALSE	TRUE	83.31	51	288	NVKELSLKSVSKIETAYEEHRDEEKLEKQLQAWRDNPSWIDQPPKVVVKSQNGLFCHLNIEA--DVGLPPELVYNIFTHPDN-KRYFKNIKENISRKVLIDEGPKQTVEVKQAAAWKFLWWDGTCPIHLIVEENRKNL-TSKYKQETTMFMKVFEGCWKVEPLFIDEHLCDRSKPKSQKDYHSCSNGRGRIGSKVTMDQMFQPSALLTPPPLSWYIRGITIKTTESMIEDLFAEATRLRGGK	3	194	RLISMLLMLCLPVIAAWAQDTDGVPR--------------MQ-TMVSRASKDG-HTFFEISAKGFVQAAPQQAWRVLTGYERLPEFVPNLR---SSKLVARNGNEVILEQESTAGFLFV----AQGIHLVLRVTEQPYSAIDIAM-VDGDMKHYSARWELTPVEQN--------------------G--VAGTRITYAGTMEP-GFFILPIVGDMVVE---KDVKEMMNAVAAEIDRTARVK
872	AF-A0A3R7A638-F1	Uncharacterized protein	Aphanomyces invadans	Aphanomyces	Stramenopiles	1-349	1.10e-3	0.109	FALSE	TRUE	83.31	40	286	EPLKAEFKRLRNVKELSLKSVSKIETAYEEHRDEEKLEKQ--------LQAWRDNPSWIDQPPKVVVKSQNGLFCHLNIEA--DVGLPPELVYNIFTHPDNKRYFKNIKENI--SRKVLIDEG-PKQTVEVKQAAAWKFLWWDGTCPIHLIVEEN---RKNLTSKYKQETTM-----------F-MKVFEGCWKVEPLFIDEHLCDRSKPKSQKDYHSCSNGRGRIGSKVTMDQMFQPS-----------ALLTPPPL------SWYIRGITIKTTESMIEDLFAEATRLRG	65	320	EKLRKKVFENDEWKSLRLVA----DKSARLHGINALLTRQRQLLTGVFLQCGLLDATDDDL-HKVNVCSDITKMLISESVRCVTMEVPYPFLAEA---AWNVSLGKETSAKWGEDYEIIDMVDANTAYLKYTP----RNGVANASGPLSARYLYRRYFEPN-RVCIVWKSILEDECYPLDESVMRV-HQSGWIVIE--------GDAKNPA-------------TTSKFKLFVQRHSPSRAGKLIHLTDVFQFIMPNISLEKRTTEYVTDFIVNSFRN-VEVAFEKAIDVAV
359	AF-A0A1J0ABF0-F1	Cyclase/dehydrase-like protein	Gloeomargarita lithophora Alchichica-D10	Gloeomargarita	Cyanobacteriota/Melainabacteria group	1-184	4.25e-7	0.143	FALSE	TRUE	83.25	63	284	IETAYEEHRDEEKLEKQLQAWRDNPSWIDQP-PKVVVKSQNGLFCHLNIEADVGLPPELVYNIFTHPDNKRYFKNIKENISRKVLIDEGPKQTVEVKQAAAWKFLWWDGTCPIHLIVEENRKNLTSKYKQETTMFMKVFEGCWKVEPLFIDEHLCDRSKPKSQKDYHSCSNGRGRIGSKVTMDQMFQPSALLTPPPLSWYIRGITIKTTESMIEDLFAEATRL	1	181	MSQELEALAELAELE------QLEPAGEPTLEPGVSVERLNRWERRIQAEILIPHPVAPVWQVLT--DYEALADFIPNLAVSRRLAHPEAKIRLE--QVGTQPLLKINFRARVVVDIEEIYPQ-QIHFTCVAGDF-SRFDGAWHL-----------HPEAT---------------ATRLSYAVHLRPRA---NLPVRW-IEGRITRGIQVNLLAIRQRVGQL
276	AF-A0A7Y2NZP5-F1	Ribosome association toxin RatA	Massilia aromaticivorans	Massilia	Pseudomonadota	1-199	2.98e-8	0.161	FALSE	TRUE	83.25	54	283	ELSLKSVSKIETAYEEHRDEEKLEKQLQAWRDNPSWIDQPPKVVVKSQNGL------FCHLNIEADVGLPPELVYNIFTHPDN-KRYFKNIKENISRKVLIDEGPKQTVEVKQAAAWKFLWWDGTCPIHLIVEENRKNLTSKYKQETTMFMKVFEGCWKVEPLFIDEHLCDRSKPKSQKDYHSCSNGRGRIGSKVTMDQMFQP----SALLTPPPLSWYIRGITIKTTESMIEDLFAEATR	15	197	VCAVCAVSAWGTA-------------------AVAAQPGEPRFELDVERVVGSDGGKVYQITSSGTVAATPTVVWRILTDYNHLADYLPNMK---SARVVSRNGDRVIVE--QLGIARFLYFSRDIRLVVQVHERAPN-RIDISM-IDGDMKAYRASWELSPL-------------AGAA-----------GTKVVYNATIEPKFDVPGI---IGLS-----VVRKDIARMMAAVFLRLDR
797	AF-F0YEA7-F1	START domain-containing protein	Aureococcus anophagefferens	Aureococcus	Stramenopiles	1-229	5.45e-4	0.107	FALSE	TRUE	83.25	79	283	QLQAWRDNPSWID----QPPKVVVK--SQNGLFCHLNIEADVGLPPELVYNIFTHPDN---KRYFKNIKENISRKVLIDEGPKQTVEVKQAAAWKFLWWDGTCPIHLIVEENRKNLTSKYKQETTMFMK----------VFEGCWKVEPLFIDEHLCDRSKPKSQKDYHSCSNGRGRIGSKVTMDQMFQPSALLTPPPLSWYIRGITIKTTESMIEDLFAEATR	36	224	ALQELQSTRGWQFVLHKQGVKVWKRTGCDDHANFAVKATMTMPCTAQQLASILTTRDYDVIRKFNPTIVDG-ADLEWRDGRRERITYILT----KPVFPLRPRDFVCRVRRERVGDAELITNEAATHRRAPAPRRTVRGELRGLHLVEPA---------------------GDG---CCLYTCVHEIDPGGA--APRRLVNWF---ALRKPLQYMRQLR-DVAA
959	AF-A0A080ZTN3-F1	Uncharacterized protein	Phytophthora parasitica P1976	Phytophthora	Stramenopiles	1-233	4.77e-3	0.098	FALSE	TRUE	83.25	54	283	ELSLKSVSKIETA-----------YEEHRDEEKLEKQLQAWRDNPSWIDQPPKVVVKSQNGLFCHLNIEA--DVGLPPELVYNIFTHPDNKRYFKNIKENI---SRKVLIDEGP---KQTVEVK------QAAAWKFLWWDGTCPIHL------IVEENRKNLTSKYKQETTMFMKVFEGCWKVEPLFIDEHLCDRSKPKSQKDYHSCSNGRGRIGSKVTMDQMF-QPS----------ALLTPPPL-SWYIRGITIKTTESMIEDLFAEATR	3	233	KFVFESPPTARTALSSLDNSHALVEQLAQAVPHLYSLSETLFSHKNVPSFGCSMQPGIDVFGGRIIELVARVPVENSLKQVSDVM------WQDLNGPCNMPDKSYRYMNERGPDAVAKSFDLTVRCPSRTTAT------HGLQYLQRFEEEERIVH------IRLSKLLLP--TEGLQLCSHAWSVI--------SK-TTT-----------EKCEVKFYLQLFVERQEGFSAVENDIKFIQEDVLDTWAMKLRSHWQWQQ--ELVTVNTTR
279	AF-A0A3M9Z7R0-F1	Cyclase	Leptolyngbya sp. IPPAS B-1204	Leptolyngbya	Cyanobacteriota/Melainabacteria group	1-187	3.32e-8	0.162	FALSE	TRUE	83.19	66	284	AYEEHRDEEKLEKQLQAWRDNPSWIDQPPKVVVKSQNGLFCHLNIEADVGLPPELVYNIFTHPDN-KRYFKNIKENISRKVLIDEGPKQTVEVKQAAAWKFLWWDGTCPIHLIVEENRKNLTSKYKQETTMFMKVFEGCWKVEPLFIDEHLCDRSKPKSQKDYHSCSNGRGRIGSKVTMDQMFQPSALLTPPPLSWYIRGITIKTTESM-IEDLFAEATRL	3	185	MNEELNLLAQEEAVEADWQENLSSSD--VEVTTDRAEGRERQISARICLPYSMEQIWQILTDYDHLADFIPNLAKS-RR-IDHPQGG---IRIEQIGTQALLRFKFCARVVLDMVERFPH-QLDFQMVEGDF-KAFSGRWILQSL---------------------ADGTG--TELCYQVTVLPPRA----MPVSLIER--RLKSSLVINLSAIRCRADQL
353	AF-A9BB31-F1	Polyketide_cyc domain-containing protein	Prochlorococcus marinus (strain MIT 9211)	Prochlorococcus	Cyanobacteriota/Melainabacteria group	1-173	3.42e-7	0.138	FALSE	TRUE	83.19	91	280	DQPPKVVVKSQNGLFCHLNIEADVGLPPELVYNIFTH-PDNKRYFKNIKENISRKVLIDEGPKQTVEVKQAAAWKFLWWDGTCPIHLIVEENRKNLTSKYKQETTMFMKVFEGCWKVEPLFIDEHLCDRSKPKSQKDYHSCSNGRGRIGSKVTMDQMFQPS----ALLTPPPLSWYIRGITIKTTESMIEDLFAE	9	172	RT-IEQTMEVLPGGTRRLAAQLRTRTNFDALWNVLTNYDHLSEFIPNL---ASSKLVFRDEN--RIHLRQVGSQEFFGFTFSAEVLLELIENKADGILKFSLLEGDF-RRFEGSWAIK--------------QSA-------SGQG--SSIIYE-LIVQGCFGMPVSLIEDRLRIDLTNNLLAVEKASFEMLAKS
252	AF-A0A4S3FI97-F1	Ribosome association toxin RatA	Massilia sp. Mn16-1_5	Massilia	Pseudomonadota	1-193	1.12e-8	0.165	FALSE	TRUE	83.19	51	284	NVKELSLKSVSKIETAYEEHRDEEKLEKQLQAWRDNPSWIDQP----PKVVVK-SQNGL---FCHLNIEADVGLPPELVYNIFTHPDN-KRYFKNIKENISRKVLIDEGPKQTVEVKQAAAWKFLWWDGTCPIHLIVEENRKNL-TSKYKQETTMFMKVFEGCWKVEPLFIDEHLCDRSKPKSQKDYHSCSNGRGRIGSKVTMDQMFQP--SALLTPPPL-SWYIRGITIKTTESMIEDLFAEATRL	4	192	RIAHMLLLGYALLACS------------------AGPAAA-QPGAPRFELNVERVDSAEGDKLYRIASSGTVAATPAAVWRILTDYDHLADYLPNLE---STRVLSRNGDKLIVE--QLGSAQFLFFSQ--PIRLLVQVHERAPDRIDISLIDGD-MKIYRASWELRPL------------------AGAS------GTRVLYNATIVPKFD---VPGIVGTDVVR----KDVARMMAAVLLRLDRP
591	AF-W2PDG5-F1	Uncharacterized protein	Phytophthora parasitica (strain INRA-310)	Phytophthora	Stramenopiles	1-236	6.23e-5	0.098	FALSE	TRUE	83.19	54	285	ELSLKSVSKI----ETAYEEHRDEEKLEKQLQAWRDNP----SW----IDQPPKVVVKSQNGLF-CHLNIEA--DVGLPPELVYNIFTHPDNKRYFKNIKENISRKVLIDEGPKQTVEVKQAAAWKFLWWDGTCPIHLIVEENRKNLTSKYKQETTM----------FMKV----FEGCWKVEPLFIDEHLCDRSKPKSQKDYHSCSNGRGRIGSKVTMDQMFQPSALLTPPPLS--WYIRGITIKTTESMIED-LFAEATRLR	2	226	DLVFGGAPPLYRQPQTLDSSAGILNALEKRVENLYINSEAGFGWNLPCMVS-SKMNV-NRNTQYGKMIEIETVTPVSCSIQEASTILW--KDLKTVHEIPDK-RYRYLRGSKP-DSLEKNFVMKLRGQRHD------IEIN------GTHFSRKFEEARRIVIAKADLVVLPTQGLQFRSPSWTTIT----------ASEAD-------PQNASVVRSYLRIY-AE---VQPNLAARLDDVECTRDFILSGLSKMMYGCAQKTQ
523	AF-A0A7Y3HBX0-F1	Ribosome association toxin RatA	Xanthomonadales bacterium	Xanthomonadales	Pseudomonadota	1-219	2.48e-5	0.148	FALSE	TRUE	83.12	51	288	NVKELSLKSVSKIETAYEEHRDEEKLEKQLQAWRDNPSWIDQPPKVVVK--SQNGLFCHLNIEADVGLPPELVYNIFTHPDNKRYFKNIKENISRKVL--IDEGPKQTVEVKQAAAWKFLWWDGTCPIHLIVEENRKNLTSKYKQETTMFMKVFEGCWKVEPLFIDEHLCDRSKPKSQKDYHSCSNGRGRIGSKVTMDQMFQPSALLTPPPLSWYIRGITIKTTESMIEDLFAEATRLRGGK	14	203	LAWALPGAADDSVPAAVDDEATLERL---KRG------------EIVVENARTDESGGAVRVQALLHAQWQEVWEFIAD-CESVFR-YVDGMRQCELLDTRIEGQADVSRIHQAV--KKSWLTPLMEYTIEVRREPPS-RVDFKLLEGD-LKSMEGGWR----FV-----------ETGD-----------GLLVTHEIRVRPS---FPVP-RWLVRRSMRKDIPDMLACLRGL-VDGSGPQ
476	AF-A0A1Q7SH23-F1	Polyketide_cyc domain-containing protein	Candidatus Rokubacteria bacterium 13_1_20CM_4_70_14	Candidatus	Bacteria candidate phyla	1-231	9.33e-6	0.122	FALSE	TRUE	83.12	54	287	ELSLKSVSKIETAYEEHRDEEKLEKQL-------QAWRDNPSWIDQPPKVVVKSQNGLFCHLNIEAD--VGLPPELVYNIFTHPDNKRYFKNIKENISRKVLIDEGPKQTVEVKQAAAWKFLWWDGTCPIHLIVEENRKNLTSKYKQE--TTMFMKVFEGCWKVEPLFIDEHLCDRSKPKSQKDYHSCSNGRGRIGSKVTMDQMFQPSALLTPPPLSWYIRGITIKTTESMIEDLFAEATRLRGG	6	208	KLNPLVLATSVFLF-RAASVWAGEAATTGLTVGEFARMEN--GEVV-VKTHTYATGDDKRAARAIAYCLINKPPDAVWAVMLNYHQFNEF--MPRLEKVQVLEKTKNAMKV--TQTVRVPL----GVIRYTLDLIFKPAQRTVSWVLDKSRSHDIADTFGAWE----FL---------PYSQ--------G-----KTVLRYTTTVDSGTVVPRFLEDFL--IK-NDLPEVLLSMRRRTES-DGT
267	AF-A0A087SBM1-F1	Uncharacterized protein	Auxenochlorella protothecoides	Auxenochlorella	Chlorophyta	1-192	2.15e-8	0.151	FALSE	TRUE	83.06	52	283	VKELSLKSVSKIETAYEEHRDEEKLEKQLQAWRDNPSWIDQPPKVVVK--SQNGLFCHLNIEADVGLPPELVYNIFTH-PDNKRYFKNIKENISRKVLIDEGPKQTVEVKQAAAWKFLWWDGTCPIHLIVEENRKNLTSKYKQETT--MFMKVFEGCWKVEPLFIDEHLCDRSKPKSQKDYHSCSNGRGRIGSKVTMDQMFQPSALLTPPP-LSWYIRGITIKTTESMIEDLFAEATR	1	192	MSGLSTRDEDCAETAV----------------MEAGDGGDPTSDIVLEQVTYEAGVYKAVGSFLTAASPPTVYDLLTDYPTLPRIFTSIAE---CREEAGKEGDSLL--RQTCLWEFLGFSGQFDSLLRVSEDPAMHRVSFSLVPGQSGFLADLTGTWSVQ-----------AAPGDA-----------GLTRTQYS-LAVHLAS--KPPHAIGSLAKAIFASQVKAMLSDLQQAVGR
543	AF-Q28996-F1	Steroidogenic acute regulatory protein, mitochondrial	Sus scrofa	Sus	Metazoa	1-285	3.25e-5	0.134	TRUE	TRUE	83.02	24	280	NVVFPGFLVWMNQTIQEPLKAEFKRLRNVKELSLKS--------VSKIETAYEEH----RDEEKLEKQLQAWRD-------NPSWIDQP-----PKVVVKSQNGLFCHLNIEADVGLPPELVYNIFTH--PDNKRYFKNIKENISRKVLID-EGPKQTVEVKQAAAWKFLWWDGTCPIHLIVE---ENRKNLTSKYKQETTMF-----MK---VFE---GCWKVEPLFIDEHLCDRSKPKSQKDYHSCSNGRGRIGSKVTMDQMFQPSALLTPPPLSWYIRGITIKTTESMIEDLFAE	19	274	NMKGLRHQAVL------ALGQELNR-RALGGPTSGSWINQVRRRSSLLGSQLEDTFYSDQDLAYIQQGEEAMQRALDILSNQEGWKKESRQENGDEVLSKVIPDVGKVFRLEVVVDQPMERLYEELVERMEAMGEWNPSVKK---IKILQKIGKDTVITHELAAEAAGNLVG----PRDFVSVRCTKRRGS-VCVLAGMATDFGEMPEQKGVIRAEHGPTCMVLHPL--------AGSP-----------------SKTKLTWLLSID--LKGWLPKTIINQVLSQTQVDFANHLRKR
681	AF-A0A2G4F5I6-F1	DUF1997 domain-containing protein	Tychonema bourrellyi FEM_GT703	Tychonema	Cyanobacteriota/Melainabacteria group	1-238	1.75e-4	0.11	FALSE	TRUE	83	54	300	ELSLKSVSKIETAYEEHRDEEKLEKQLQAWRDNPSWID---QPPKVVVKSQNG-------LFCHLNIEADVGLPPELVYNIFTHPDNKRYFKNIKENISRKVLIDEGPKQTVEVKQAAAWKFLWWDGTCPIHLIVEENRKNLTSKYKQ-----ETTMFMK-VFEGCWKVEPLFIDEHLCDRSKPKSQKDYHSCSNGRGR-----IGSKVTMDQMFQPSALLTPPPLSW---YIRGITIKTTESMIEDLFAEATRLRGGKGGGYIDDQGENN	2	237	KQDSAEYPTIEAS------------------DEICYPDGSFQPPE-TGGADVAEDVELIWFSTHFEDSMEMYADAATVAE---HLNNHKTWFC-QCALPMKAEPIGENGYDLLI---GRFGAFGYRVEARIGLELLPPDAEGCYLIKTIPVPNYTPPGYEVNFCSAMNLMELSADDF----AKNWSISDRSQ-----LPPLITIAGWKLDLAVGVYFPKFIRSMSKSLIQKTGEGILEKIIKQVNRRLTYKTQLVFHESLGIPFPKKPHKH
442	AF-A0A534QCZ2-F1	Ribosome association toxin RatA	Deltaproteobacteria bacterium	Deltaproteobacteria	Deltaproteobacteria	1-199	5.14e-6	0.158	FALSE	TRUE	83	51	281	NVKELSLK---SVSKIETAYEEHRDEEKLEKQLQAWRDNPSWIDQPPKVVVKSQNGLFCHLNIEADVGLPPELVYN-IFTHPDNKRYFKNIK--ENISRKVLIDEGPKQTVEVKQAAAWKFLWWDGTCPIHLIVEENRKNLTSK--YKQETTMFMKVFEGCWKVEPLFIDEHLCDRSKPKSQKDYHSCSNGRGRIGSKVTMDQMFQPSALLTPPPLSWYIRGITIKTTESMIEDLFAEA	3	195	QVRRMTLQRWIAAGALLAAGVI---------------GRAAAAAGEIKTWTERETGGAPTYCAEGVIDAPPAEVWKLVSKCADYVKNMPSISASKELSRE--GDESTKFTTVCEVTADVPFPFSDLTSVSRATLTVDAKSGNYAREWTLIRGDY-EVNDGSWHLVP--VD-------------------GGA---KTKVTYRIHIKP---KLPLP-DNMIRSTQEARLPQVIQLLRDRT
379	AF-A0A7C4SYA4-F1	Polyketide_cyc domain-containing protein	Spirochaetes bacterium	Spirochaetes	Spirochaetia	1-217	8.14e-7	0.127	FALSE	TRUE	83	26	288	VFPGFLVWMNQTIQEPLKAEFKRLRNVKELSLKSVSKIETAYEEHRDEEKLEKQLQAWRDNPSWIDQPPKVVVK---SQNGL---FCHLNIEADVGLPPELVYN-IFTHPDNKRYFKNIKENISRKVLIDEGPKQTVEVKQAAAWKFLWWDGTCPIHLIVEENRKNLT--SKYKQET-TMFMKVFEGCWKVEPLFIDEHLCDRSKPKSQKDYHSCSNGRGRIGSKVT-MDQMFQPSALLTPPPLSWYIRGITIKTTESMIEDLFAEATRLRGGK	1	217	MKRLSIVVLLICIVCTLAVAFE--KFWPTLPIKS----------KKDTE---------------KVFKNYFIIEDAVSINDKKWIRTKHDIEVAYPVGKQDVTALLLDFESYPKFMPYLAE---IQILSRTENSLTARHKNVI--NILGYSYITEYTMKYEWEIVNGNLAMEWTFISSNGTLLDSGGGCAIDAVFID--------------------G--VEYTRIRHRNNSLVRK---DFPIQETIMRMVGISEVENIVKSVFKECKKRYGGK
403	AF-A0A6C1RIQ0-F1	Uncharacterized protein	Spirochaetaceae bacterium	Spirochaetaceae	Spirochaetia	1-246	1.94e-6	0.113	FALSE	TRUE	83	50	281	RNVKELSLKSVSKIETA------YEEHRDEEKLEKQLQA-----WRDNPSWI--------DQPPKVVVK---SQNGL----FCHLNIEADVGLPPELVYNIFTHPDNKRYFKNIKENISRKVLI-DEGPKQTVEVKQAAAWKFLWWDGTCPIHLIVE--ENRKN-LTSKYK--QETTMFMKVFEGCWKVEPLFIDEHLCDRSKPKSQKDYHSCSNGRGRIGSKVTMDQMFQPSALLTPPPLSWYIRGITIKTTESMIEDLFAEA	5	241	RHTRPILLLSLLFLFVASPPPAAAFEQWRRRYDERTLQAADAADAADAAESVDYAALIETPTEIRFDIRDPASDADEDVVVESFADLHAVYPLNFEALCDVILDLDSHN--SFVPNLVKSDVISAADDP-PSWRRAARIERSVAVFSADYGFETEHIIVHQTDDEIAVIFRMVESHDEMLADTGGSWYLKRIDID--------------------GRE-YTYVRHFNHVAFGS---HTPGLRLALRNFGLRDIKSVMDAYYQEA
988	AF-D0NTH2-F1	Uncharacterized protein	Phytophthora infestans (strain T30-4)	Phytophthora	Stramenopiles	1-253	8.20e-3	0.055	FALSE	TRUE	83	60	283	VSKIETAYEEH--RDEEKLEKQLQAWRDNP------SWIDQPPKVVVKSQNGL--FCHLNIEADVGLP---PELVYNIFTHPDNKRYFKNIKENISRKVLIDEGPKQTVEVKQAAAWKFLWWDGTCPIHLIVEENRKNLTSKYKQ-ETTMFM---------KV--------------FEGCWKVEPLFIDEHLCDRSKPKSQKDYHSCSNGRGRIGSKVTMDQMFQP-------SALLTPPPLSWYI----RGITIKTTESMIEDLFAEATR	1	242	MAPTDDDIFADQLAHVQRAHLDANDIFGGPEFMDRAASFCN-LQVTDDSASDTGLAFVTKASSMLPFDVHVTEKAFWRVFAEEGPS-----KMSYFHEERLATDNLVAR--SYALEFKPGS------FQTNVR------GKQTYRKYVDNDCVLIMWKSRTEPIEINGVKLSGLRCNQVGWIVLRGVNLP---AEDVQSGLI------DTSNIMMSTSLQSYCKMTLDLQDDIADQELQVGALTNFVVNSHDVITDVCGKLINQVL-VEEDW
996	AF-H1YIZ9-F1	Activator of Hsp90 ATPase 1 family protein	Mucilaginibacter paludis DSM 18603	Mucilaginibacter	Bacteroidota/Chlorobiota group	1-208	9.64e-3	0.113	FALSE	TRUE	82.94	54	281	ELSLKSVSKIETA------YEEHRDEEKLEKQLQAWRDNPSWIDQPPKVVVKSQ--NGLFCHLNIEADVGLPPELVYNIFTHPDNKRYFKNIKENISRKVLI-DEGPKQTVEVKQAAAWKFLWWDGTCPIHLIVEE-NRKNLTSKYK--------QETTMFMKVFEGCWKVEPLFIDEHLCDRSKPKSQKDYHSCSNGRGRIGSKVTMDQMFQPSALLTPPPLSWYIRGITIKTTESMIEDLFAEA	1	203	MVKYIRILPNMVAAPNWQEIYYHFSSTKEINQLAHIK-NIKTNQMIHNTAISKDLANK---KLHVIREFDAPVEKVWKAWTESSLLDKWWAPKPW-KTETKLMDFTEGGLWLYCMA-----GPNGEKAYCRVDFKTINPGQ-SFSAVSSFCDEDGNADDNFP---RMYWLNE--FI-------ATTTG---------------AKVEVAISFDSEADLQKIVEMGFEGGFN-----MGLGNLDELL
583	AF-A0A6A4WYL6-F1	StAR-related lipid transfer protein 3	Amphibalanus amphitrite	Amphibalanus	Metazoa	1-275	5.29e-5	0.128	FALSE	TRUE	82.88	51	284	NVKELSLKSVSKIETAYEEHRDEEKLEKQLQAWRDNPSWIDQP-----PKVVVKSQNGLFCHLNIEADVGLPPELVYNIFTHPDNK--RYFKNIKENISRKVLIDEGPKQTVEVKQAAAWKFLWWDG-TCPIHLIVEENRKNLTSKYKQETTMFMKVFEGCWKVEPLFIDEHLCDRSKPKSQKDYHSCSNGRGR------IGS---------KVTMDQMFQPSALLTPPPLSWYIRGITIKTTESMIEDLFAEATRL	51	270	DEEGAGPRSRLSEEDRALRQQAEENCRRALD-LLNSSDWKQEEVFDDDDILFSR-RVGSHTLFMFTCTVACPTETFANELIHNCDHCPEWNGSLTSC-RQLQRID-GQCEVRYQQTG---PFLG--GMVSPRDFI--------NLRLAGRKGLM--FFSSVVSIA---------HRDDPRPS--------DMVRAVNRPTIITIRPCVRRPRHCVVEWLMNFDCRVGMVPRRMTDRG-TRQAARSLHSYLRQLGRRL
776	AF-A0A6A4SKG0-F1	Uncharacterized protein	Scophthalmus maximus	Scophthalmus	Metazoa	1-426	4.15e-4	0.096	FALSE	TRUE	82.88	27	299	FPGFLVWMNQTIQEPLKAEFKRLRNV------------------------KELSLKSVSKIETAYEEHRDEEKLEKQL----QAWRDNPSWIDQP-----PKVVVKSQNGLFCHLNIEADVGLPPELVYN--IFTHPDNKRYFKNIKENISRKVLID-EGPKQTVEVKQAAAWKFLWWDGTCPIHLIVEENRKNLTSKYKQETTM----------F-MKVFEGCWKVEPLFIDEHLCDRSKPKSQKDYHSCSNGRGRIGSKVTMDQMFQPSALLTPPPLSWYIRGITIKTTESMIEDLFAEATRLRGGKGGGYIDDQGEN	143	426	FKVLTQEADDER-AYLAAVNAACERAPMIYPHAVSDGQFYSPPESLADSDEDLDEEGLGRRAVTAQEKEYVRQGREAMSVVEQILAQEEGWKFEKNNDMGDSVYTLEIPFHGKTFILKAFMQCPAELVYQEVILQPEKMVLWNKTVS---GCQILQRVDDNTLVSYDVSAGAAGGVVSARDFVNVRRVERKRECYLSAGMAADHDAKPPCGRYVRGENGPGGFVVL----------------KSSSNPS--------VCTFIWV---LNTD--LKGRLPRYLIHQSLAATMFEFMSHLRQRITDL---RPPLRSHHHHHT
310	AF-A0A537C5B7-F1	Ribosome association toxin RatA	Betaproteobacteria bacterium	Betaproteobacteria	Pseudomonadota	1-198	8.34e-8	0.132	FALSE	TRUE	82.88	51	286	NVKELSLKSVSKIETAYEEHRDEEKLEKQLQAWRDNPSWI-----DQPPKVVVKSQNGLFCHLNIEADVGLPPELVYNIFTHPDNKRYFKNIKENISRKVLIDEGPKQTVEVKQAAAWKFLWWDGTCPIHLIVEENRKNLTSKYKQETTMFMKVFEGCWKVEPLFIDEHLCDRSKPKSQKDYHSCSNGRGRIGSKVTMDQMFQPSALLTPPPLSWYIRGITIKTTESMIEDLFAEATRLRG	6	194	SVTPTRFCAALVFTLAV------------------APGLVRAAAAEA-IETRIERQ-GEFITVNASALMQVDARIAWEVLSDYDN--LAQFIPDMKTSRIVSREGNRALVE--QKGEFGFFFYRQPVDVTLEVLEQPPR-RIDARR-VAGNIRELETRYELG--------------TSAA----------GVRFDYSG--RFIPAFSLPPLIGMPIVRRIVERRFRAMVEEIVRRDALARG
410	AF-A0A3B7A3Z0-F1	Ribosome association toxin RatA	Dechloromonas sp. HYN0024	Dechloromonas	Pseudomonadota	1-214	2.16e-6	0.1	FALSE	TRUE	82.88	54	285	ELSLKSVSKIETAYEEHRDEEKLEKQLQAWRDNPSWI----DQPPK---VVVKSQNGLFCHLNIEADVGLPPELVYNIFTHPDNKRYFKNIKENISRKVLIDEGPKQTVEVKQAAAWKFLWWDGTCPIHLIVE-ENRKNLTSKYKQETTMFMKVFEGCWKVEPLFIDEHLCDRSKPKSQKDYHSCSNGRGRIGSKVTMDQMFQPSALLTPPPLSWYIRGITIKTTESMIEDLFAEATRLR	8	212	KLGF-PAQCLDAAMLLLNSLCRTLFCLLTLLAMPAFSADVAAARLSAETVEVDYRNG-TYFARLGFFVAASPAVAIEVLT--DFNHMAGVVPNLESSQIVSRRDNVYVV--RQRGRASFGPFSF--PFESVRQIEVHADGRILAHALSGT-TKYMRSELRVH---------------SVTG---------GAHVDYQIE--MVPDRWIPSSLGVNFMGHELAEQFSALIGEMERRQNMAR
463	AF-A0A6I7PLE9-F1	Uncharacterized protein	Spirochaetaceae bacterium	Spirochaetaceae	Spirochaetia	1-240	7.51e-6	0.103	FALSE	TRUE	82.88	80	283	LQAWRDNPSWIDQPPKVVVK-SQNGL---FCHLNIEADVGLPPELVYNIFTHPDNKRYFKNIKENISRKVLIDEG-PKQTVEVKQAAAWKFLWWDGTCPIHLIVEEN----------------------------RKNL-----------------------TSKYKQETTM--FMKVFEGCWKVEPLFIDEHLCDRSKPKSQKDYHSCSNGRGRIGSKVTMDQMFQPSALLTPPPLSWYIRGITIKTTESMIEDLFAEATR	7	237	FAALLRN----PTEIHFSVDTSPPAPATTASIGDLHAVYPVPLDIMRQVITDYNAYPEF--APRVTNSQA-VRIGDDPPTWRHHLTLSFQVLFFGSGYDYYLTVVEPPLGAHNYGPRSAVPGSAVPGSGPETSAAERRWVEAQSGNPGSGPAAGCRAQGGEFAMYYRMDRSLDGQLVDVAGSWYLCAVEID--------------------GVEHTYARYFNSISFARDQF----GLRVALRNLGARDMKSAMDAFYHEAER
173	AF-A0A250WR40-F1	Uncharacterized protein	Chlamydomonas eustigma	Chlamydomonas	Chlorophyta	1-199	1.50e-11	0.203	FALSE	TRUE	82.81	81	283	QAWRDNPSWIDQPPKVVVKSQNGLFCHLNIEADVGLPPELVYNIFTHPDNK-RYFKNIKENISRKVLIDEGPKQTVEVKQAAAWKFLWWDGTCPIHLIVEENRKNLTSKYKQETTMFMKVFEGCWKVEP--LFIDEHLCDRSKPKSQKDYHSCSNGRGRIGSKVTMDQMFQPSALLTPPPLSWYIRGITIKTTESMIEDLFAEATR	4	195	ELFSSTITKHRR-KDVRFISYDSGVFTIEGSLGLSVPAPLAFDILADYDQCANIFRNILES-AAQPTSD--QDFVV--TQTCSWSFLAFSGTFDCVMDVHVDKQSQKVTFKLKKSSFMKDFYGSWQIIPATVMNPGMDEDGDHKTT------VSSGQ-QAGCLVRHVLSVKP-IMGLPEPIARLTQGIFVHQVSQVFEDLCREVER
172	AF-A0A1Y1IS14-F1	Uncharacterized protein	Klebsormidium nitens	Klebsormidium	Streptophyta	1-202	1.35e-11	0.226	FALSE	FALSE	82.81	91	283	DQPPKVVVKSQNGL-FCHLNIEADVGLPPELVYNIFTHPD-NKRYF-KNIKENISRKVLIDEGPK-QTVEVKQAAAWKFLWWDGTCPIHLIVEENRKNLTSKYKQETTMFMKVFEGCWKVEPLFIDEHLCDRSKPKSQKDYHSCSNGRGRIGSKVTMDQMFQPSALLTPPPLS--WYIRGITIKTTESMIEDLFAEATR	9	184	LPQAQIDFKDDHARSAVQMRAVYKVPMPASRVYDILTDPDEFTRVFKKKFRGYRNLIIHEDDGGGIRSKEMELQQWYNVLVWRGTLTTHMHFEEDRRQLAVDFRLGRQGMMKIFEGRWEITPM------TEQQKG-------------L-PMTQVTLYQTMKAH---IPGVPRRAFPLRRFTKKVTEDMVADFRREAAE
952	AF-A0A6A6R3U6-F1	Polyketide_cyc domain-containing protein	Lophium mytilinum	Lophium	Fungi	1-214	4.28e-3	0.072	FALSE	FALSE	82.75	105	281	FCHLNIEADVGLPPELVYNIFTH-PDNKRYFKNIK--ENISRKVLIDEG----PKQTVEV--------KQAAAWKFLWWDGTCPIHLIVEENRKNLTSKYKQETTM------------------------------FMKVFEGCWKVEPLFIDEHLCDRSKPKSQKDYHSCSNGRGRIGSKVTMDQMFQPSALLTPPPLSWYIRGITIKTTESMIEDLFAEA	2	210	PATLTASRVLPYAHNDLFNIIADVPSYATFLPYCQRSTVTKWSAADAHGKRWPSEATLVVGYVGVHEGFQSKVYCVAPGEGKGNTGVGIV------EAVSGNGQTRLGPDLIAHHLQDAAPSEGSTQAEAAEGDSGLLTHLLTRWTLRPFMFKPPPGEGDAQPRPQ--DKADDEALSQTECSVSIEYAFANPIY-----GAMSAGAAPFVAERMIQAFEERV
824	AF-A0A225VGE3-F1	Uncharacterized protein	Phytophthora megakarya	Phytophthora	Stramenopiles	1-253	6.77e-4	0.086	FALSE	TRUE	82.75	27	280	FPGFLVWMNQTIQEPLKAEFKRL-RNVKELSLKSVSKIETAYEEHRDEEKLEKQLQAWRDNP------SWIDQPPKVVVKSQNGLFCHLNIEADVGLPPELVYNIFTHP-----DNKRYFKNIKENISRKVLIDEGPKQTVEVKQAAAWKFLWWDGTCPIHLIVEENRKNLTSKYKQETTMF---M----------KV----FEGCWKVEPLFIDEHLCDRSKPKSQKDYHSCSNGRGRIGSKVTMDQMFQPSALLTPP-------PLSWYIRGITIKTTESMIEDLFAE	1	250	MLDGQLRVAKAYQSAIDKHVRLMARKLPWLSCINAKIVPDELIFAQLDAEKEYQYAA-IDEILEVSGIARV-KHELLSRLCFQQGSFHHTEVRVLPFSVADVTRAIQNCLAQRKSTEQH--RCRKL------IRFYNH--FKAVTVDKVQVP---GACPVEVTAR------LLQWCVVQPERTVVTWSGFFEYDGSRYVRLFEKIWVSIEPIRL-----KQNSTFS-----------GQYGSILRIVVHLTP---VESEFELDDIEEMSEVVIASYHRNSEMIYQALLAQ
196	AF-A0A150GCM8-F1	Polyketide_cyc domain-containing protein	Gonium pectorale	Gonium	Chlorophyta	1-204	2.39e-10	0.227	FALSE	TRUE	82.69	55	289	LSLKSVSKIETAYEEHRDEEKLEKQLQAWRDNPSWIDQP-PKVVVKSQNGLFCHLNIEADVGLPPELVYNIFTH-PDNKRYFKNIKENISRKVLIDEGPKQTVEVKQAAAWKFLWWDGTCPIHLIVEENRKNLTSKYKQETTMFMKVFEGCWKVEPLFIDEHLCDRSKPKSQKDYHSCSNGRGRIGSKVTMDQMFQPSALLTPPPLSWYIRGITIKTTESMIEDLFAEATRLRGGKG	1	204	MALLDLNPTEEAG----------------RDPQSPVEFGVPEVAHISLDQGKHTVRGRIRLRAPASAVYSLLSDYGGCQRVFSNIA---SSEVHRLEG--GGVEVVQGCRWSFLAFSGTFLVHLAVAEDSAAGSLLFRLIRSNFMRDFEGRWTVTPP-PGRRAGAAGNAEEEEG----------EWCEVEHVLSVVPS-MPMPPPVAYYTRSIFVRQVEGILTDLRRGVEAELAARG
264	AF-A0A7Y3P8Z8-F1	Polyketide_cyc domain-containing protein	Elusimicrobia bacterium	Elusimicrobia	Elusimicrobia	1-211	1.64e-8	0.129	FALSE	TRUE	82.62	51	302	NVKELSLKSVSKIE-----TAYEEHRDEEKLEKQLQAWRDNPSWIDQPPKVVVKSQNGLFCHLNIEADVGLPPELVYNIFTHPDN-KRYFKNIKENISRKVLIDEGPKQTVEVKQAAAWKFLWWDGTCPIHLIVEENRKNLTSKYKQETTMFMKVFEGCWKVEPLFIDEHLCDRSKPKSQKDYHSCSNGRGRIGSKVTMDQMFQPSALLTPPPLSWYIRGITIKTTESMIEDLFAEAT-----RLRGGKGGGYIDDQGENNVV	2	209	NALRNGLGALVAASGLIAAPAF------------------ASSVRPAPIDIRVDRRPGGVFEVSARLAVPASTSAAWSVITDYANIPSFVSSMK---SSRVVGRDGGALIV--QQTAVGRMFFISTEMRVMLAV-RRAGD-RLTFDDLDHEDFEVYSGSWRVV---------------AGRG-----------GCEVRYRLLARPD---VPAP-RFLLGGAMKRGARHLLEQVRDEIMRRELARAAGTADPAHIQRPRPEPAL
408	AF-A0A1F6Q3N0-F1	Polyketide_cyc domain-containing protein	Candidatus Melainabacteria bacterium GWF2_37_15	Candidatus	Cyanobacteriota/Melainabacteria group	1-194	2.04e-6	0.158	FALSE	TRUE	82.62	54	278	ELSLKSVSKI----------ETAY-EEHRDEEKLEKQLQAWRDNPSWIDQPPKVVVKSQNGLFCHLNIEADVGLPPELVYNIFTHPDN-KRYFKNIKENISRKVLIDEGPKQTVEVKQAAAWKFLWWDGTCPIHLIVEENRKNL--TSKYKQETTMFMKVFEGCWKVEPLFIDEHLCDRSKPKSQKDYHSCSNGRGRIGSKVTMDQMFQPSALLTPPPLSWY-IRGITIKTTESMIEDLF	2	193	HPTRYLIFLIIYVFLFTMSKVNAYSYSADDLKKLEK----------GEII-LERLDTPRKSKLEAAEATILVKASPKKVWDVLDHQENLVEIVPNIKD---IKVLEKEFPFQKVRVKLD---PGIFV---PAFDYTLLFDQSEIYKKIKFKRIDGSF-KELYGTWVLEPY----------------------NG-----YTILTYTLYIDFGFYMPTVLKKLGLNKMLPQTLKGIKSKSE
395	AF-A3Z1K2-F1	Polyketide_cyc domain-containing protein	Synechococcus sp. WH 5701	Synechococcus	Cyanobacteriota/Melainabacteria group	1-186	1.48e-6	0.134	FALSE	TRUE	82.56	54	283	ELSLKSVSKIETAYEEHRDEEKLEKQLQAWRDNPSWIDQP-------PKVVVKSQNGLFCHLNIEADVGLPPELVYNIFTHPDN-KRYFKNIKENISRKVLIDEGPKQTVEVKQAAAWKFLWWDGTCPIHLIVEENRKNLTSKYKQETTMFMKVFEGCWKVEPLFIDEHLCDRSKPKSQKDYHSCSNGRGRIGSKVTMDQMFQPSALLTPPPLSWYIRGITIKTTESMIEDLFAEATR	3	181	QLSVLTTPSIQ-----------------------GLLSSQDACSLDTIQQDMERLPQGARRLAVQLRLELPPQQIWAVLTDYENLSRFIPNLS---ISRLLWRRGSTVGLE--QVGCQQFCGLRFSARVELELREHHDDGLLSFSMRQGDF-RRFEGAWQVS---------------GEPG-----------GSRLLYELTVQGR---QGMPI-GLIEQRLREDLAANLRAVQREALR
271	AF-Q0YRG4-F1	Cyclase/dehydrase	Chlorobium ferrooxidans DSM 13031	Chlorobium	Bacteroidota/Chlorobiota group	1-227	2.27e-8	0.136	FALSE	TRUE	82.5	51	284	NVKELSLKSVSKIETAYEEHRDEEKLEKQLQAWRDNPSWIDQPPKVVVKSQNGLFCHLNIEADVGLPPELVYNIFTHPDNKRYFKNIKENISRKVLIDEGPKQTVEVKQAAAWKFLWWDGTCPIHLIVEENRKNLTSKYKQETTMFMKVFEGCWKVEPLFIDEHLCDRSKPKSQKDYHSCSNGRGRIGSKVTMDQMFQPSALLTPPPLSWYIRGITIKTTESMIEDLFAEATRL	33	219	SVSSAALPLPGTPVSSDTLSMARTMLLN------------GK-IIVSLSQLENGVTGVRGDVYIAAPPETVWAVITDYNNHK--NFVPGVLDSGIISDTGSEKVMFEK--GKSGLFVFSKTVNVKMRVWGEKPK-RLNFEQITGDF-KVYHGEWLLL--------------VSPPDK----------GTFLTYKAEVKPD---FFAP-GFAVRNVQKKECPLMLSAMKKRSESL
225	AF-K8EBK8-F1	Polyketide_cyc domain-containing protein	Bathycoccus prasinos	Bathycoccus	Chlorophyta	1-199	3.59e-9	0.235	FALSE	TRUE	82.5	92	281	QPPKVVVKSQNGLFCHLNIEA--DVGLPPELVYNIFTHPDN-KRYFKN-IKENISR-KV---LIDEG----PKQTVEVKQAAAWKFLWWDGTCPIHLIVEENRKNLTSKYKQET------TMFMKVFEGCWKVEPLFIDEHLCDRSKPKSQKDYHSCSNGRGRIGSKVTMDQMFQPSALLTPPPLSWYIRGITIKTTESMIEDLFAEA	10	185	KNLKCELVSNVANRFTVKGTILLGAHVNADDVYNMLTDYENASRVFPSTIKKV-EYLGFEEEELEDGEARRPGAVKRIKQTCNWKFFIFGGNFNIELGVVENDAKRHMTCTLEGAASQRKFGFLREFEGSWEVE---------------ENGEE----------GTKVTHVLSVKPS--LTPPYASD----IFVKQVEGILEDVEREV
419	AF-A0A2E0TK86-F1	Uncharacterized protein	Sandaracinus sp	Sandaracinus	Polyangia	1-223	3.16e-6	0.114	FALSE	TRUE	82.5	54	289	ELSLKSVSKIETAYEEHR---------DEEKLEKQLQAWRDNPSWIDQPPKVVVKSQNGLFCHL--NIEADVGLPPELVYNIFTHPD---NKRYFKNIKENISRKVLIDEGPKQTVEVKQAAAWKFLWWDGTCPIHLIVEENRKNLTSKYKQ---ETTMFMKVFEGCWKVEPLFIDEHLCDRSKPKSQKDYHSCSNGRGRIGSKVTMDQMFQPSALLTPPPLSWYIRGITIKTTESMIEDLFAEATRLRGGKG	15	213	GLLVDALGGPARAAAQPRGFSHRLDADDRRRLD---------HGRLITRPAT---ERRGALRLIGGTSYQVVDLPPEAVWAAVSDDDTTQLRHMLPEVE---SATELRRNGPLRVIRFTH----EVGMVS--AAYALRFQYDDSQKVVLFQLDESEPHNGIRAAWGFIRL-------------RRWHD--------G----RTLVSFGSMVD----VGSGLVAGFMR----PTLHEWILKIPWTIKKHLEGEG
287	AF-A0A7H1MYW8-F1	DUF547 domain-containing protein	Defluviicoccus vanus	Defluviicoccus	Pseudomonadota	1-986	4.12e-8	0.11	FALSE	TRUE	82.5	56	299	SLKSVSKIETAYEEHRDEEKLEKQLQAWRDNPSWIDQPPKVVVKSQNGLFCHLNIEADVGLPPELVYNIFTHPDNKRYFKNIKENISRKVLIDEGPKQTVEVKQAAAWKFLWWDGTCPIHLIVEENRKNL-TSKYKQETTMFMKVFEGCWKVEPLFIDEHLCDRSKPKSQKDYHSCSNGRGRIGSKVTMDQMFQPSALLTPPPLSWYIRGITIKTTESMIEDLFAEATRLRGGKGGGYIDDQGEN	1	212	MPTSKQRNLRLIRPMQSLFYALVMIFASALAADAAGSKNQVDA-SITPQGIAVHTRAQIDAPLQVIWQTLT--DYDHLAEFIPGMSTSHTLSRCGNSVVV--AQKGSAGASLL--GYPIDIVVESEEHPPTQISVRVLSGN-LRTYQGAYRLD-----------PVAGAED------------SFVLSWSGIVEPGISLPGFIIGWALRQAVEDEFRAMIAEIERRNGLYRQGQL--KLDAKPTA
123	AF-A0A565ASC7-F1	Uncharacterized protein	Arabis nemorensis	Arabis	Streptophyta	1-185	5.62e-16	0.356	FALSE	TRUE	82.5	76	286	LEKQLQAWRD---NPSWIDQPPKVVVKSQNGL---FCHLNIEADVGLPPELV-YNIFTHPDNKRYFKNIKENISRKVLIDEGPKQTVEVKQAAAWKFLWWDGTCPIHLIVEENRKNLTSKYKQETTMFMKVFEGCWKVEPLFIDEH-LCDRSKPKSQKDYHSCSNGRGRIGSKVTMDQMFQPSALLTPPPLSWYIRGITIKTTESMIEDLFAEATRLRG	1	184	MKEQLKLWRDANKKEQWHDAPAKVKVEIRNDIEWGLCHMHIEFTLGLPPQAAAYDVLTNPDNQLYSRVINH--REL------------------MFSLAY---------CW------QVHYGKMKMMFMEMFEGNYTVEPIYVDSERLCKHMKPKSREEYRKCSGGQGRIASKVEMNQVFKPSSLFNLPPLSWYILSITIKTTKTLVQDLQDRSAMIRG
620	AF-A0A7S4BCA7-F1	Hypothetical protein	Chrysotila carterae	Chrysotila	Haptophyta	1-391	9.61e-5	0.097	FALSE	FALSE	82.38	19	283	KLFENNVVFPGFLVW--------------MNQTIQEPLKA--EFKRL---RNVKELS---------LKSVSKIETAYEEHRDEEKLEKQLQAWRD---NPSWID----QPPKVVVKSQNGLFCHLNIEAD-VGLPPELVYNIFTHPDNKRYFKNIKENISRKVLIDEG-PKQTVEVKQAAAWKFLWWDGTCPIHLI--------VEENRKNLTSKYKQ---------ETTMF---------MKVFEGCWKVEPLFIDEHLCDRSKPKSQKDYHSCSNGRGRIGSKVTMDQMFQPSALLTPPPLSWYIRGITIKTTESMIEDLFAEATR	68	353	KLKAGSVFRPEEVLQSELEVRASVSVVLELARAHRW-LQAGSRLQALDSFASSGGRDAATLLLRRLLGETH--THASELKTIRTRYSECADALATLSGADDWTFTREFEGSVTHFKQGEGDSLWMRTDGLLSGISTLECLAMWKEVDLFR--HWFPLCDASSTLRRQSNAEACAHFSLCAGLGLPIGRRDAVLHGYGVDALSDGLI------LVIAKSANAKEFSEIEFPPLQGFGAARMQIHALQVMVQ---------------PLS-----------PTAVRCRYVLHIDVCAPL--PRPLVHFVAQ---RVIGRLFHDMQSEARR
775	AF-A0A1V9ZPH3-F1	Uncharacterized protein	Thraustotheca clavata	Thraustotheca	Stramenopiles	1-364	4.15e-4	0.108	FALSE	TRUE	82.38	31	297	LVWMNQTIQEPLKAEFKRLRNVKELSL-------KSVSKIETAYEEHRD-EEKLEKQLQAWRD---------NPSWIDQPPKVVVKSQNGLFCHLNIEAD--VGLPPELVYNIFTHPDNKRYFKNIKENI----SRKVL----IDEGPKQTVEVKQAAAWKFLWWDGTCPIHLIVE-ENRKNLTSKY--KQ------ETTMFMK-VFEGCWKVEPLFIDEHLCDRSKPKSQKDYHSCSNGRGRIGSKVTMDQMF------QPS------ALL------TPPPLSWYIRGITI----------KTTESMIEDLFAEATRLRGGKGGGYIDDQG	76	364	VNRLEQLI-KIMTQWVADMMYV-EKSLDNRNLDCKNITLMEEPLSRQLGCEWILDHLFYNMEYVFSNCGFPGPNSDEIF-QRFQVTINENENCQYEWCTQRILPAS----FDDTTFAFQKIL-KD---NYMGIGRRQPLENQLISTNTKCFDYSRQL----FKHSNHVDWENWLCGEYFEPN-RYVIVMQSIHNDAKHPSGTLQRNRMTWVVV----------DRIGP--------------MLSRTRELMTFSNYWTKDTGNFSLEQEAKFWGCNLNNIPEYLWHTMFTTYMQRVGTCHAKRFTNELINAIKSRKNR---KYPPAKPVDDS
736	AF-A0A452IAN9-F1	START domain-containing protein 1	Gopherus agassizii (Agassiz's desert tortoise)	Gopherus	Metazoa	1-261	3.00e-4	0.13	FALSE	TRUE	82.31	51	280	NVKELSLKSVS------KIETAYEEHRDEEKLEKQLQAWRD-----NPSWIDQP-------PKVVVKSQNGLFCHLNIEADVGLPPELVYNIFTH--PDNKRYFKNIKENISRKVLIDEGPKQTVEVKQAAAWKFLWWDGTCPIHLIVEENRKNLTSKY--KQETT--MFMK---V-FE---GCWKVEPLFIDEHLCDRSKPKSQKDYHSCSNGRGRIGSKVTMDQMFQPSALLTPPPLSWYIRGITIKTTESMIEDLFAE	25	254	KVREDSDLSSSRPGPELRVNSSWFSNTELSYVNQGEAALREALGILQQQNGWQTETYQGKGELVLSTVLPRLGKVFRMETVLDVPVDQLYYELFEKLEQMPEWNPTLSR---VKILQRIGKD-TLLTHEITAQHPGNLIGQRDFVSVRHCWKKETTVYLVGTATHSEFMPMQKGQVRAESGLSCIVLQPL--------------EGDQ--------RHTRFTWL---LCMD--LKGWIPKSIINRLVPQSQADFIRYLRQH
84	AF-A0A5S9VR13-F1	Uncharacterized protein	Arabidopsis thaliana	Arabidopsis	Streptophyta	1-217	1.78e-22	0.433	FALSE	TRUE	82.31	51	250	NVKELSLKSVSKIETAYEEHRDEEKLEKQLQAWRD---NPSWIDQPPKVVVKSQNGLFCHLNIEADVGLPPELVYNIFTHPDN------KRYFKNIKENISRKVLIDEGPKQTVEVKQAAAWKFLWWDGTCPIHLIVEENRKNLTSKYKQETTMFMKVFEGCWKVEPLFIDEH-LCDRSKPKSQKDYHSCSNGRGRIGSKVTMDQMFQPS	11	214	KSENNRSKSVSEMNT----NNVDDEVMEQGKLWRDAEKKYPWYDAPPKVKVTTKKG-LCHMYIELTFGLPPRSVFELFTNPDNLPLFSDKSWRQLL-VNKKRKVLKRDGPRQIVEVDKVVAWDFLWWSGGMPINIIAVENEKDLRGKYKKQKMKFMKVFEGSYKVEPIYVDFERLCNQKEPKSPEEYKKCSGGQGKIASKVTMDQIFSAI
402	AF-A0A2Z4G6S7-F1	Uncharacterized protein	Arcticibacterium luteifluviistationis	Arcticibacterium	Bacteroidota/Chlorobiota group	1-240	1.94e-6	0.135	FALSE	TRUE	82.25	10	282	EEKSGIGFVKLFENNVVFPGFLVWM-NQTIQEPLKAEFKRLRNVKELSLKSVSKIETAYEEHRDEEKLEKQLQAWRDNPSWIDQPPK---------VVVKSQNG-LFCHLNIEADVGLPPELVYNIFTHPDNKRYFKNIK--ENI-SRKVLIDEGPKQTVEVKQAAAWKFLWWDGTCPIHLIVEEN---RKNLTS--KYKQ-----ETTMF-----MKVFEGCWKVEPLFIDEHLCDRSKPKSQKDYHSCSNGRGRIGSKVTMDQMFQPSALLTPPPLSWYIRGITIKTTESMIEDLFAEAT	1	239	MKNFSNGILS---KNITTANISVYVCLLFLVSPFLNGCSRLR----------------IELQKDKS--YKEWKAY----QWKEIKKSPNSEVKEWIIYSRKLRGTNFLEYKIEGKVESTASTSLSAFK-GDIIRHTNGSKIDEKLTTYKLMEKSEDSLLTYVIHDE--SFPFKD----TEMCLRYKFFTDEDRNSIVKWNEAWDKCEIQPSKKLKRIEMFRGSWIFS-----------STEN--------S-----STQAVNIVQF------DPKGMPMWLVKPMVIKFLRKGLENIR-KIT
619	AF-A0A452IAK9-F1	START domain-containing protein 1	Gopherus agassizii (Agassiz's desert tortoise)	Gopherus	Metazoa	1-262	9.61e-5	0.114	FALSE	TRUE	82.19	8	280	RSEEKSGIGFVKLFENNVVFPGFLVWMNQTIQEPLKAEFKRLRNVKELSLKSVSKIETAYE---EHRDEEKLEKQLQAWRDNPSWIDQ-----PPKVVVKSQNGLFCHLNIEADVGLPPELVYNIFTH--PDNKRYFKNIKENISRKVLID-EGPKQTVEVKQAAAWKFLWWD--GTCPIHLIVEENRKNLTSKY--KQETTMFMKV------FE---GCWKVEPLFIDEHLCDRSKPKSQKDYHSCSNGRGRIGSKVTMDQMFQPSALLTPPPLSWYIRGITIKTTESMIEDLFAE	1	255	MQKFRSHCESSHICKIMWSHQSVLVFQTQ--------NWHSMARTCPITNNSVSIWFSNTELSYVNQGEAALREALGILQQQNGWQTETYQGKGELVLSTVLPRLGKVFRMETVLDVPVDQLYYELFEKLEQMPEWNPTLSR---VKILQRIGKDTLLTHEIT----AQHPGNLIGQRDFVSVRHCWKKETTVYLVGTATHSEFMPMQKGQVRAESGLSCIVLQPL--------------EGD------QR--HTRFTWL---LCMD--LKGWIPKSIINRLVPQSQADFIRYLRQH
380	AF-A0A3M1WHF2-F1	Uncharacterized protein	Gammaproteobacteria bacterium	Gammaproteobacteria	Pseudomonadota	1-223	8.14e-7	0.12	FALSE	TRUE	82.19	54	281	ELSLKSVSKIETAYEEHRDEEKLEKQLQAWRDNPSWIDQPPKVVVKSQNGLFCHLNIEADVGLPPELVYNIFTHPDN-KRYFKNIKENISRKVLIDEGPKQTVEVKQAAAWKFLWWDGTCPIHLIVEENRKNLTSKYKQETTMFMKVFEGCWKVEPLFIDEHLCDRSKPKSQKDYHSCSNGRGRIGSKVTMDQMFQP---SALLTPPPLSWYIRGITIKTTESMIEDLFAEA	21	215	SAWTRKWATGSRACSAAEAMLRALVLMLALLPQGLHALQLETLEVE-HADNAYRVRLQARIDAPPDRVRARLTDYDHLAELNPAIL---LSRLQREEG-RRIVHTRLQA--CVLFFCRNLDRYEQLVEERPD-LIRTRLLPRGHFRAGEAVWRLQLA----------------------PG----GTLLRYQARMEPAFFIPPLIGPAMV---RSRMEAELRRTLELLERRC
986	AF-A0A1Z9H330-F1	START domain-containing protein	Proteobacteria bacterium TMED154	Proteobacteria	Pseudomonadota	1-236	7.76e-3	0.108	FALSE	TRUE	82.19	54	283	ELSLKS-VSKIETAYEEHRDEEKLEKQLQAWRDNPSWIDQPPKVVVKSQNGLFC--------------HLNIEADVGLPPELVYNIFTHPDNKRYFK-NIKENISRKVLIDEGPKQTVEVKQAAAWKFLW--WDGTCPIH----------LIVEENRKNLTSKYKQETT---------MFMKVFEGCWKVEPLFIDEHLCDRSKPKSQKDYHSCSNGRGRIGSKVTMDQMFQPSALLTPPPLSWYIRGITIKTTESMIEDLFAEATR	2	219	NINIKTYVVFFILIFALSACKTTS---------GTKWIEIDQEPLAENEKSEFTIIVEKKNSPEDEVNTYRGTTTMPISIERIAYVLDDTESKKEWVSRLKEE-TRLEENPSSYRSIAYQHY----NLSWPVSDRDYVIESKWTVMKDMKLPTA------ILSIKSIIRDDVPEIEGRVRGQLDRLVYKLE------------KLKSN-------------QTRVTVEIMVNPK----GLLPNFMINLIQKEWPITTLRQLNAQALK
344	AF-B3ENW3-F1	Cyclase/dehydrase	Chlorobium phaeobacteroides (strain BS1)	Chlorobium	Bacteroidota/Chlorobiota group	1-186	2.47e-7	0.118	FALSE	TRUE	82.12	55	282	LSLKSVSKIETAYEEHRDEEKLEKQLQAWRDNPSWIDQPPKVVVKSQNGLFCHLNIEADVGLPPELVYNIFTHPDNKRYFKNIKENISRKVLIDEGPKQTVEVKQAAAWKFLWWDGTCPIHLIVEENRKNLTSKYKQETTMFMKVFEGCWKVEPLFIDEHLCDRSKPKSQKDYHSCSNGRGRIGSKVTMDQMFQPSALLTPPPLSWYIRGITIKTTESMIEDLFAEAT	1	175	MDNNHRGISEANRQKLRDGE-------------------TLITIAYLENDIINASGAVFVAARPETIWAILTDYNHLS--EKIPKVVESRLVEDNGDEKII--AQTGRSGIFFIEKSVAIVLSVKEFFPR-SLSFEILEGEF-SVYRGEWRFEP--------------SEDGS----------ATFLSWQALLKP---RFFAP-PFLVSFVQHQDLPTILRAIRELAE
813	AF-A0A7R9AFK0-F1	Hypothetical protein	Darwinula stevensoni	Darwinula	Metazoa	1-208	6.41e-4	0.094	FALSE	FALSE	82.06	51	285	NVKELSLK-SVSKIETAYEEHRDEEKLEKQLQAWRDNPSWIDQPPKVVVKSQNGLFCHLNIEADVGLPPELVY-NIFTH-PDNKRYFKNIKENISRKVLIDEGP-KQTVEVKQAAAWKFLWWDGTCPIHLIVEENRKNLTSKYKQETTMF-------------MKVFEGCWKVEPLFIDEHLCDRSKPKSQKDYHSCSNGRGRIGSKVTMDQMFQPSALLT--PPPLSWYIRGITIKTTESMIEDLFAEATRLR	4	199	NVYAFTRRDGETGDKKA---------------------GARHVPAQRLGEGEGG--KGKKEGTVVNVSVDVIFRDVWGHMQDYPNWNHHLQR---VEVVLDITPRCRLVYQVLHPVGNGIIWSRDIVAIMYWDKE--GDGIYISLASTSWPALPPSSQYVRATFYPQGYVY-------------APMPGD---------PE----KTLIR-LVHHIDVHLAFIPAPV---ISLILAKTGRDTVMQFRDHLENLR
879	AF-A0A6A3HNP9-F1	Uncharacterized protein	Phytophthora rubi	Phytophthora	Stramenopiles	1-212	1.23e-3	0.126	FALSE	TRUE	82.06	86	285	NPSWIDQPPKVVVKSQNGLFCHLNIEA--DVGLPPELVYNIFTHPDNKRYFKNIKENISRKVLI----DEGPKQTVEVKQAAAWKFLWWDGTCPIHLIVEENRKNLTSKYKQET---------------TMFMKVFEGCWKVEPLFIDEHLCDRSKPKSQKDYHSCSNGRGRIGSKVTMDQMFQPSALLT-----PPPL---SWYIRGITIKTTESMIEDLFAEATRLR	16	207	NEALPAGNDILRVKQERRRGRVIEITTTTVLPCSVQEASAMF----WREY-LTARQYKDKSYRFVTLRQRKP-ASVERVFVWRLESDA----GVAELNGF------TFVRKIEEPNRVVLVAADRLLLATGGV-QFRLQRWIIITRSDDEL------------------RPGSVARVLLQLHAEYSNDFTGKKDDPEDLVMGALCQR-LQAYFQWQHGE-FVLEAQRMR
438	AF-M5XVB6-F1	Bet_v_1 domain-containing protein	Prunus persica	Prunus	Streptophyta	1-236	4.37e-6	0.141	FALSE	FALSE	82.06	57	280	LKSVSKIETAYEEH--RDEEKLEKQLQAWRDNPSWIDQPPKVVVKSQN---GLFCHLNIEADVGLPPELVYNIF--THPDNKRYFKNIKENISRKVLIDE--GPKQTVEVKQAAAWKFLWWDGTCPIHLIVEEN-----RKNLTSKYKQETTM---FMKVFEGCWKVEPLFIDEHLCDRSKPKSQKDYHSCSNGRGRIGSKVTMDQMFQPSALLTPPPLSWYIRGITIKTTESMIEDLFAE	33	235	VKDEIPAPQSYQDFAVNITEDLDAHLLALLEGPE--NC-IIASQNHKPGSAGILSNIEVQAEIKASADKFYEIFRSKGYLLPKICPNI--IKDLQVLKGDGSSVGSIKQWTYVAAGNF---------SEVSKETIESIDEKNKSIAFRTVEGEVTKHYKSFKATVEVTP---------RGNGCSS-------------SSSVKWNIEYEKQNEAVPAPNKYLDF--VVILTNNVDAYLLNN
447	AF-A0A0M0JC04-F1	Uncharacterized protein	Chrysochromulina tobinii	Chrysochromulina	Haptophyta	1-221	5.43e-6	0.137	FALSE	TRUE	82	54	299	ELSLKSVSKIETAYEEHRDEEKLEKQLQAWRDNPSWIDQPPKVVVK---SQNGLFCHLNIEADVGLPPELVY-NIFTHPDNKRYFKNIKENISR-KVLIDEGP-KQTVEVKQAAAWKFLWWDGTCPIHLIVEENRKNLTSKYKQETTM--FMKVFEGCWKVEPLFIDEHLCDRSKPKSQKDYHSCSNGRGRIGSKVTMDQMFQPSALLTPPPLSWYIRGITIKTTESMIEDLFAEATRLRGGKGGGYIDDQGEN	13	211	EIGPPSILLS------HGDEQRLL---------------AGEALMQAIVQEDGVARRLIMVKDVRAPPSVITRKILDIDAYPAMVKGVDST-ATYSMSEDASTGLRTIKTRYDI--SALHVKFT--YYLEHIYSPADRCMTFRLDYDRRSDLDDTVGYWYV-------------QPRGPE------------ECRVYYSCVTQLRGW-VPGPVYSLITKAALKQTTSW---LDVEAAPRLTALTAKAPRLMGPA
615	AF-A0A812ECM3-F1	STARD3	Sepia pharaonis	Sepia	Metazoa	1-268	9.10e-5	0.129	FALSE	TRUE	81.94	51	284	NVKELSLKSVSKIETAYEE--HRDEEKLEKQLQAW-------RDNPSWID----QP--PKVVVKSQNGLFCHLNIEADVGLPPELVYNI--FTHPDNKRYFKNIKENISRKVLID-EGPKQTVEVKQAAAWKFLWWDGTCPIHLIVE-ENRKN-LTSKYKQET---TMFMK---VFE---GCWKVEPLFIDEHLCDRSKPKSQKDYHSCSNGRGRIGSKVTMDQMFQPSALLTPPPLSWYIRGITIKTTESMIEDLFAEATRL	32	262	EDADEQFVFHKGGPGQLDSKSKLDRECLRQAKETWDLVYSWYGTEKDWKIECGTNPIDGCVRGKKSNGGYKIFLLQAYLDINPHELWEELVFKAPEMPKWNPTVLE---SRTIHPLTDTCDISYYVAAAGAKGLV--KSRDFVVVRRWGNRRGIYMSVGVSITYPGMPPVKKHVRGENGPGGVLLAPL-----------PGE-------SN-------KCEFTWYCNTN--LKGMLPHKLVDTAMGGMLMDYLKYLRFRVEQI
80	AF-A0A3P6EW46-F1	Uncharacterized protein	Brassica oleracea	Brassica	Streptophyta	1-270	9.81e-23	0.318	FALSE	FALSE	81.88	25	286	VVFPGFLVWMNQTIQEPLKAEFKRLRNVKELSLKSVSKIE----TAYEEHRDEEKLEKQLQAWRD---NPSWIDQPPKVVVKSQ-NGLFCHLNIEADVGLPPELVYNIFTHPDNKRYFKNIK-----ENISRKVLID-----EGPKQTVEVKQAAAWKFLWWDGTCPIHLIVEENRKNLTSKYKQE--TTMFMKVFEGCWKVEPLFIDEH-LCDRSKPKSQKDYHSCSNGRGRIGSKVTMDQMFQPSALLTPPPLSWYIRGITIKTTESMIEDLFAEATRLRG	2	269	GIFPGFGAWIS---------------ENTQHPTKSEKNVKSKPMTQAKTHEERDETKEQLKLWRDANKKEQYHEPPPTVKVRTHHSSGLSDMKMEFTLGLPPQVAYDVLTNPDNITYSREIKGRPLLKAVSRKVIPEKDEDYQGSMVDVEVEKELSWNFLFLSGTIPIRLNVLEDPKTLYVHYLKQQNGIRLMENFEGRFTVEPVYVDAERLCKHRKPKSQEEYRKCSGGKGLIASKIKVNQTFRPASPWDLPLVSSYVRRFTVETTKKVAEDFQMRAGDIRG
324	AF-A0A4Y3G4G3-F1	Oligoketide cyclase	cyanobiont of Ornithocercus magnificus	cyanobiont	Cyanobacteriota/Melainabacteria group	1-188	1.36e-7	0.115	FALSE	TRUE	81.69	42	283	LKAEFKRLRNVKELSLKSVSKIETAYEEHRDEEKLEKQLQAWRDNPSWIDQPPKVVVKSQNGLFCHLNIEADVGLPPELVYNIFTHPDNKRYFKNIKENISRKVLIDEGPKQTVEVKQAAAWKFLWWDGTCPIHLIVEENRKNLTSKYKQETTMFMKVFEGCWKVEPLFIDEHLCDRSKPKSQKDYHSCSNGRGRIGSKVTM-DQMFQPSALLTPPPLSWYIRGITIKTTESMIEDLFAEATR	3	183	LQGLIQRADFGETSAGHSLPD----------------------------HKPIEQTIECLPWGVRRLAAQLHTHLSKRELWLVLT--DYEHLSNFIPNLASSQILNRSGNRIHLH--QIGSQQLLGLRFSATVELELVEHYPEGLILFHMLRGDF-RRFEGAWRI-------------RSLPKSD------------TTLLLYELTVQAC---TGMP-IRIIEQRLREDLTANLMAVHKEAQQ
750	AF-L7VZV8-F1	Uncharacterized protein	uncultured bacterium A1Q1_fos_504	uncultured	bacterium	1-258	3.34e-4	0.116	FALSE	FALSE	81.69	59	285	SVSKIETAYEEHRDEEKL---EKQLQAWRDNPSWIDQ--------PPK----VVVKSQNGL--FCHLNIEADVGLPPELVYNIFTHPD---NKRYFKNIKENISRKVLI--DEGPKQTVEVKQAAAWKFLWWDGTCPIHLIVEENRKNLTSKYKQETTMFMKVFEGCWKVEPLFIDEHLCDRSKPKS------------------QKDYHSCSNGRGRIGSKVTMDQMFQPSALLTPPPLSWYIRGITIKTTESMIEDLFAEATRLR	1	232	MVLEIKVLVQESNIEELMSSIEDLIVQHRMGASGKLQQLLDEKKTDFKLGVYATIDKCATLGSVHTYYSTWTIPCTPEEFIYFNTFQDKETRKRTDSSCE---IFDVLAAWQKDDIVFSLVYLRMA-KFMI---ISGKETFYL------KALKKIQDDETV-TKWLEVNIS---IE----NPSVPHKDDYKRINILKSGLTYTFDKQTG---------MTTVENYSNV-----VPQVPVGMLLLKPVLGSYYKSYIKNMVTSIEKER
843	AF-A0A841DZZ4-F1	Uncharacterized protein	Kribbella solani	Kribbella	Actinomycetota	1-179	7.96e-4	0.112	FALSE	TRUE	81.62	98	287	VKSQNGLFCHLNIEADVGLPPELVYN-IFTHPDNKRYFKNIKENISRKVLIDEGPKQTVEVKQAAAWKFLWWDGTCPIHLIVEENRKNL-TSKYKQETTMFMKVFEGCWKVEPLFIDEHLCDRSKPKSQKD----YHSCSNGRGRIGSKVTMDQMFQPSALLTPPPLSWYIRGITIKTTESMIEDLFAEATRLRGG	9	179	VR-------RAEAAVMLRVSPEVAWDVVMDWERQSRWMLFTRVW--ATGNGGVGVGGGVAART----SVGGVGFT--DDMVI-TRWEPPRECTVKHLGKLV--QGTGTFTIEPVPLT--TSNTNHPTPHPDSPNHAHT-DRAVGGVGCRVVWREDVVPP----FGWVGAVGWLVGRWGFELLMWVSLRRLVREVGG
409	AF-A0A2W1JDH8-F1	Polyketide_cyc domain-containing protein	Acaryochloris sp. RCC1774	Acaryochloris	Cyanobacteriota/Melainabacteria group	1-206	2.04e-6	0.118	FALSE	TRUE	81.62	51	284	NVKELSLKSVSKIETAYEEHRDEE---KLEKQLQAWRDNPSWIDQPPKVVVKSQNGLFCHLNIEADVGLPPELVYNIFTHPDNKRYFKNIKENISRKVLIDEGPKQTVEVKQAAAWKFLWWDGTCPIHLIVEENRKNLTSKYKQETTMFMKVFEGCWKVEPLFIDEHLCDRSKPKSQKDYHSCSNGRGRIGSKVTMDQMFQPSALLTPPPLSWYIRGITIKTTESMIEDLFAEATRL	11	203	STQAFASQESSRAADAISDQELQSIPPTSEAEAEALA--------AVSLETEKLEKRQRQIIAKTVLPYSQEQVWQVLT--DYERLADFIPNLATSQLLEHPQ--EGIRLEQIGVQSALFLKFSARVVLDMTEDFLN-AIHFEMVEGDF-KAFSGDWLLE---------------PAAD-----------GTQLTYSLFIWPK----RTMPIIAIEKRLRYDLPRNLLAVQRRLEML
562	AF-A0A287AWK7-F1	Steroidogenic acute regulatory protein, mitochondrial	Sus scrofa	Sus	Metazoa	1-302	4.26e-5	0.121	FALSE	TRUE	81.62	8	280	RSEEKSGIG---------FVKLFENNVVFPGFLVWMNQTIQEPLKAEFKRLRNVKELSLKSVSKIETAYEEHRDEEKLEKQLQAWRDNPSWIDQPPK-----VVVKSQNGLFCHLNIEADVGLPPELVYNIFTH--PDNKRYFKNIKENISRKVLID-EGPKQTVEVKQAAAWKFLWWDGTCPIHLIVE---ENRKNLTSKYKQETTMF-----MKV---FE---GCWKVEPLFIDEHLCDRSKPKSQKDYHSCSNGRGRIGSKVTMDQMFQPSALLTPPPLSWYIRGITIKTTESMIEDLFAE	33	291	RSIDQFGLRHQAVLALGQELNRRALGGPTSGSWINQVRRRSSLLGSQLEDT----------LYSDQDLAYIQQGEEAMQRALDILSNQEGWKKESRQENGDEVLSKVIPDVGKVFRLEVVVDQPMERLYEELVERMEAMGEWNPSVKK---IKILQKIGKDTVITHELAAEAAGNLVG----PRDFVSVRCTKRRGS-VCVLAGMATDFGEMPEQKGVIRAEHGPTCMVLHPL-------AGS-------------PS-----KTKLTWLLSID--LKGWLPKTIINQVLSQTQVDFANHLRKR
902	AF-A0A7L1ME95-F1	STAR3 protein	Bombycilla garrulus	Bombycilla	Metazoa	1-290	1.61e-3	0.09	FALSE	TRUE	81.62	54	246	ELSLKSVSKIETAYEEHRDEEKLEKQL----QAWRDNPSWIDQPPK-------VVVKSQNGLFCHLNIEADVGLPPELVYNIFTHPDNKR--YFKNIKENISRKVLID-EGPKQTVEVKQAAAWKFLWWDGTCPIHLIVE---ENRKN-LTSKYKQETTM----------F-MKVFEGCWKVEPLFIDEHLCDRSKPKSQKDYHSCSNGRGRIGSKVTMDQM	97	287	ESDEEGVGRKALTTQEKEYVRQGKEAMEVVDQILAQEENWKFEKNNASDFGDVVYTFEIPFHGKTFILKAFLQCSPEMVYQEVILQPEKMILWNRTV---AACQILQRVEDNTIVSYDVA----AGAAGGVVSPRDFVNVRRIERRRDRYVSSGMSTTHSLKPPLSKYVRGENGPGGFIVL-------------KCPGN-----------AKVCTFIWILNT
72	AF-D8R0I6-F1	Uncharacterized protein	Selaginella moellendorffii	Selaginella	Streptophyta	1-239	2.53e-23	0.428	FALSE	TRUE	81.62	80	324	LQAWRDNPSWIDQPPKVVVKSQNGLFCHLNIEADVGLPPELVYNIFTHPDNKRYFKNIKENISRKVLIDEGPKQTVEVKQAAAWKFLWWDGTCPIHLIVEENRKNLTSKYKQETTMFMKVFEGCWKVEPLFIDEHLCDRSKPKSQKDYHSCSNGRGRIGSKVTMDQMFQPSALLTPPPLSWYIRGITIKTTESMIEDLFAEATRLRGGKGGGYIDDQGENNVVTEKSKADDIKERWRSHRRSKRR	2	225	LKLWRSNPSWVDEPPITAVTVPKGTLCHLKSTFKVGLPPEAVFGIITDPGNKRVFKNIKEVKYRKVIKAENNRQLVEVEQAAIWKFLWFSGTIDVRVLVDEDQSSHTVSYKLAKEGFMKRFEGTWEIKPFYVD------GEPGEA----------GRVASLVNLHQEVQP-VLIPPPPVSWYVRGITTKTTEMMIGDLQAEGKRIREG----NEDDDEANLQVKNEDEEGASKKEWKAKLKSSEK
904	AF-W2IMM9-F1	Uncharacterized protein	Phytophthora parasitica	Phytophthora	Stramenopiles	1-268	1.70e-3	0.092	FALSE	TRUE	81.56	29	283	GFLVWMNQTIQEPLK--AEFKRLRNVKELSLKSV----SKIETAY----EEHRDEEKLEKQLQAWRDNPSWIDQPPKVVVKSQNGLFCHLNIEAD--VGLPPELVYNIFTHPDNKRYFKNIKENISRKVLIDEGP---KQTVEVK------QAAAWKFLWWDGTCPIHL------IVEENRKNLTSKYKQETTMFMKVFEGCWKVEPLFIDEHLCDRSKPKSQKDYHSCSNGRGRIGSKVTMDQM-----FQPS----ALLTPPPL-SWYIRGITIKTTESMIEDLFAEATR	14	268	AHQVKLNRALLGVIQDESALSQEKKFVFASPPTARTALSSLDNSHALVEQLAQAVPHLYSLSETLFSDKNVPSFGCSMQPGVDVFGGRIIELVASVPVENSLKQVSDVMWQDLNG--PCNMPDK-SYRYMNERGPDAVAKSFDLTVRCPSRTTAT------HGLQYLQRFEEEERIVH------IRLSKLLLP--TEGLQLCSHAWSVI--------SK-TT---------TEKCEVKFYLQLFVERQEGFSAVENDIKFIQEDVLDTWAMKLRSHWQWQQ--ELVTVNTTR
249	AF-A0A7Y0H7G4-F1	Ribosome association toxin RatA	Glaciimonas sp	Glaciimonas	Pseudomonadota	1-191	9.54e-9	0.15	FALSE	TRUE	81.5	55	283	LSLKSVSKIETAYEEHRDEEKLEKQLQAWRDNPSWIDQPPKVVVK-SQNGLFCHLNIEAD--VGLPPELVYNIFTHPDNKRYFKNIKENISRKVLIDEGPKQTVEVKQAAAWKFLWWDGTCPIHLIVEENRKNLTSKYKQETTMFMKVFEGCWKVEPLFIDEHLCDRSKPKSQKDYHSCSNGRGRIGSKVTMDQMFQPSALLTPPPLSWYIRGITIKTTESMIEDLFAEATR	1	189	MTYFFLLLAITCTA------------LVWRKVGASN-GSLAVSVKRNHEKGRILFEIQVSGLVRATPQRTWAVLT--DYGRLPEFVPDLLSSTLLSRCGDEAILEQRGSA--GFLIMRQAIHLVVRVTEHPFS-TLDVEL-VTGNMKHYASRWELTPV---------DSGAVT-----------GASTLITYRGSMEP---DFFVPL-LLGRAMVQSDVRKMLSAVIDEVER
858	AF-K3W911-F1	Uncharacterized protein	Globisporangium ultimum (strain ATCC 200006 / CBS 805.95 / DAOM BR144)	Globisporangium	Stramenopiles	1-258	9.89e-4	0.108	FALSE	TRUE	81.5	54	283	ELSLKSVSKI-------------ETAYEEHRDE--EKLEKQLQA----WRDNP---SWIDQPPKVVVKSQNGL---FCHLNIEADVGLPPELVYNI-FTHPDNKRYFKNIKENISRKVLIDEGPKQTVEVKQAAAW---KFLWWDGTCPIHL----------IVEENRKNLTSKYKQETTMFMKVFEGCWKVEPLFIDEHLCDRSKPKSQKDYHSCSNGRGRIGSKVTMDQMFQP---SALLTPPP-----LSWYIRGITIKTTESMIEDLFAEATR	2	248	EVALHETQPIPASINKQSQSTPDHPDVECIFDGLGRNLDSQYQQIDAIWKACGLANVNIDIQSEERI-AKDESGAALLEHIHARVSPFSVDALTRIMWRATKRGIFTPT--DG-EMKVCKAMGNTLYITV--ADTLHIDKLSAAAVNVNTHLVLKRFIDKHRVVFVW----ESAVEMDGAV---TTRLTEHGWHMLRDASLSKN----------------MAACISQTYARV-SPACGSANCFKDQSADREMIVAVQEISHRNVEMLQQIAENQLMD
54	AF-A0A6D2HUK3-F1	Uncharacterized protein	Microthlaspi erraticum	Microthlaspi	Streptophyta	1-301	5.10e-25	0.396	FALSE	TRUE	81.5	25	286	VVFPGFLVWMNQTIQEPLKAEFKRLRNVKELSLKSVSKIE--------------TAYEEHRDE-----------------EKLEKQLQAWRD----NPSWIDQPPKVVVKSQNGLFCHLNIEADVGLPPELVYNIFTHPDNKRYFKNIKE----------NISRKVLIDEGPKQTVEVKQAAAWKFLWWDGTCPIHLIVEENRKNLTSKYKQETTMFMKVFEGCWKVEPLFIDEH-LCDRSKPKSQKDYHSCSNGRGRIGSKVTMDQMFQPSALLTPPPLSWYIRGITIKTTESMIEDLFAEATRLRG	2	300	SVFPGFGGWINQNIQQPLKAE-----SKRPENVKSNSDTNNHEPWYEDPDQDPEMKAEAKKHGDVKSRTLYAVDPKYFDLAELKRQGKVWTNAKKKHP-WKDAPAKVKVKTKNG-LCHLNIEFTLGLYPSGAYEMLTNPRDINFF-RPWDDNDFDRHRLENKSTKVLKKDGPRQITKVEKILRWKLLGLSGTIPIHLIIDENHQNLTAKYKKVKMMYMKVLEGSWKVEPLYIDSERLCKQTEPKNVREYRKCSGGQGRIASKVTMEEIFKPSFPLNIPPVSWIIRGIIIKTTKILLEDLR-DFINVRF
291	AF-A0A1Z4QHL5-F1	Streptomyces cyclase/dehydrase	Cylindrospermum sp. NIES-4074	Cylindrospermum	Cyanobacteriota/Melainabacteria group	1-211	4.60e-8	0.141	FALSE	TRUE	81.44	52	289	VKELSLKSVSKIETAYEEHRDEEKLEKQLQAWRDNPSWIDQ---------PPKVVVKSQNGLFCHLNIEADVGLPPELVYNIFTHPDN-KRYFKNIKENISRKVLIDEGPKQTVEVKQAAAWKFLWWDGTCPIHLIVEENRKNLTSKYKQETTMFMKVFEGCWKVEPLFIDEHLCDRSKPKSQKDYHSCSNGRGRIGSKVTMDQMFQPSALLTPPPLSWYIRGITIKTTESMIEDLFAEATRLRGGKG	4	211	LKKARKGNAYKFHTTESIFRT----ETELMS----KSLDLHTENGQSFLGNVAWRIDRLQGRNRRFYAEVKIPHSQEQIWQVLTNYEALPEFIINFQQ---IQRLDHPTGNIRIE--KIMTKKFMGMEFQARMVSDMEEHYPH-EVCEKLVEGDF-QSYCGYWRLNPWVQSD---------------------GKVGVNLVYDLLVCPKRI---YPLPLFEH-ILSKDLPNDILAVCHRAELLFGRNS
819	AF-A0A672YUS0-F1	START domain-containing protein 1	Sphaeramia orbicularis (orbiculate cardinalfish)	Sphaeramia	Metazoa	1-298	6.41e-4	0.106	FALSE	TRUE	81.44	29	299	GFLVWMNQTIQEPLKAEFKRLR----NVKELSLKSVSKIETAYEEHRD--EEKLEKQLQAWRDNPSWIDQ-----PPKVVVKSQNGLFCHLNIEADVGLPPELVYNIFTHPDNK--RYFKNIKENISRKVLIDEGPKQTVEVKQAAAWKFLWWDGTCPIHLIVEENRKNLTSKYKQETTMFMKV--------FE---GCWKVEPLFIDEHLCDRSKPKSQKDYHSCSNGRGRIGSKVTMDQMFQPSALLTPPPLSWYIRGITIKTTESMIEDLFAEATRLRGGKGGGY-----IDDQGEN	21	285	SWKTLMTRLI-NVLFLLLNWLNVAFAEPKQRDMKPSPTKDQLFSSYVQQGQDAMQKALDMLSKTEGWKTEITESNGVEICSKVMAGTRKVFRLQVVLDADVDELYDILFVRVEEMHQWNPSIQQ---VKILQRVGPE-TIITHEVSAGTAGNLIGQRDFLSVRHSCRQRSCAYLGGAAIQLESLPPQTGFVRAEDGPTCIIIEAL----------------------DEDSSRSRFTWL---LNMD--VKGWLPTSLVNQALPRAQLDFTRHLRR---RLAAGGAHGRPSPSDAHSAGAS
258	AF-A0A839VSV9-F1	Ribosome-associated toxin RatA of RatAB toxin-antitoxin module	Herbaspirillum sp. Sphag64	Herbaspirillum	Pseudomonadota	1-211	1.47e-8	0.14	FALSE	TRUE	81.44	54	302	ELSLKSVSKIETAYEEHRDEEKLEKQLQAWRDNPSWIDQPPKVVVKSQNGL---FCHLNIEADVGLPPELVYNIFTHPDNKRYFKNIKENISRKVLIDEGPKQTVEVKQAAAWKFLWWDGTCPIHLIVEENRKNLTSKYKQETTMFMKVFEGCWKVEPLFIDEHLCDRSKPKSQKDYHSCSNGRGRIGSKVTMDQMFQPSALLTPPPLSWYIRGITIKTTE--SMIEDLFAEATRLRGGKGGGYID--DQGENNVV	10	209	FVSSCLVSALAVAQ----------------SSTPGSNGS-IDISVQREPGSEGEFYAVQASMIVEATPQRSWQVMTDYDHLATF--VPGFTSSHMVTRIGNDGVL--AQEGFVRFLFIKQSINLLLDVHEEPYS-KVDLNLLQGN-MRHYEAHWQL-------------IPVDT------------LHTRILYNARLAP-TFFVPP-----IIGVTMMKGDLHKMLDAVSLKIEQ--GSELPGPLSGPVQLPQAVA
502	AF-A0A2N1R7X1-F1	Uncharacterized protein	Spirochaetae bacterium HGW-Spirochaetae-7	Spirochaetae	Spirochaetota	1-241	1.69e-5	0.094	FALSE	TRUE	81.44	51	288	NVKELSLKSVSKIETAYEEHRDEEKLEKQLQAWRDNPSWID-----QPPKVV-----VKSQNGL-----FCHLNIEADVGLPP-ELVYNIFTHPDNKRYFKNIKENISRKVLIDEGPKQTVEVKQAAAWKFLWWDGTCPIHLI---------VEENRKNLTSKYKQETTM--FMKVFEGCWKVEPLFIDEHLCDRSKPKSQKDYHSCSNGRGRIGSKVTMDQMFQPSALLTPPPLSWYIRGITIKTTESMIEDLFAEATRLRGGK	12	241	AIFFMAIMAVSAADVEAAPVDSKLPPEASAEYLFGMTPGMDLERFVDRPRLVDTVNYVFTDPASGERRLAGYAEVVAVYDIPLTDLVAVATDFAASSSYAPRIME---SFIQRQDGADYHLYYKVGI--KFMGIEVSFRSTFTSTVERLGGGAV------GIRSRLTESIDESEYEHYTSIYFAPVTVN--------------------GRT-MTMIRYFNRPGIRNP---SAGMLQVLNIFAPPEARGQVAAIAKEAVRRSGKR
574	AF-A0A4W3HHX4-F1	Steroidogenic acute regulatory protein, mitochondrial	Callorhinchus milii	Callorhinchus	Metazoa	1-289	5.01e-5	0.149	FALSE	TRUE	81.38	20	280	LFENNVVFPGFLVWMNQTIQEPLKAEFKRLRNVKELSLKSVSKIETAYEEHRDEEKLEKQLQAWRDNPSWIDQP-----PKVVVKSQNGLFCHLNIEADVGLPPELVYNIFTH--PDNKRYFKNIKENISRKVLID-EGPKQTVEVKQA------AAWKFLWWDGTCPIHLIVEEN--RKNLTSKY--KQET---TMFMK---VFE---GCWKVEPLFIDEHLCDRSKPKSQKDYHSCSNGRGRIGSKVTMDQMFQPSALLTPPPLSWYIRGITIKTTESMIEDLFAE	42	279	LLRLQSQGPSGWV-------NRVRRRSSML--SSRLEEKLFSDAEMAYVK-QGEDALQKSLCILQDTNGWKSEIESANGDKVASKILPDLGKVFKLEIVLDNSSDLLYRELFDKIEQMGEWNPNVKQ---VKILKRIGNETLVTHEIAAETPGHLVG----------PRDFVSVRYSKRRGSTCFLAGMSTHCDMMPEQRGVIRAENGPTCIVL-------------RP-SADD----PN-------KTKFTWLLSID--LKGWLPKSLINQVLSQTQADFAEHLRHR
652	AF-A0A2I3HC26-F1	START domain-containing protein 3	Nomascus leucogenys	Nomascus	Metazoa	1-354	1.33e-4	0.132	FALSE	TRUE	81.38	29	284	GFLVWMNQTIQEPLKAEFKRLR-------------NVKELSLK---------SVSKIETAYE---------EHRDEEKLEKQLQAWRD-----NPSWIDQP-----PKVVVKSQNGLFCHLNIEADVGLPPELVYN--IFTHPDNKRYFKNIKENISRKVLID-EGPKQTVEVKQAAAWKFLWWDGTCPIHLIVE---ENRKNLT--SKYKQETTM----------F-MKVFEGCWKVEPLFIDEHLCDRSKPKSQKDYHSCSNGRGRIGSKVTMDQMFQPSALLTPPPLSWYIRGITIKTTESMIEDLFAEATRL	72	350	WLETWFLDFKVLPQEAEEERWYLAAQAAVARGPLLFSGALSEGQFYSPPESFAGSDNESDEEVAGKKSFSAQEREYIRQGKEATAVVDQILAQEENWKFEKNNEYGDTVYTIEVPFHGKTFILKTFLPCPAELVYQEVILQPERMVLWNKTVT---ACQILQRVEDNTLISYDVSAGAAGGV----VSPRDFVNVRRIERRRD-RYLSSGIATIHSAKPPTHKYVRGENGPGGFIVL----------------KSA------SNPR--VCTFVWI---LNTD--LKGRLPRYLIHQSLAATMFEFAFHLRQRISEL
997	AF-A0A3F2RKC8-F1	Uncharacterized protein	Phytophthora kernoviae	Phytophthora	Stramenopiles	1-212	9.64e-3	0.104	FALSE	TRUE	81.38	52	247	VKELSLKSV----SKIETA-------YEEHRDEEKLEKQLQ-----AWRDNPSWIDQP---PKVVVKSQNGL--FCHLNIEADVGLPPE----LVYNIFTHPDNKRYFKNIKENISRKVLI--DEG-PKQTVEVKQAAAWKFLWWD-GTCPIHLIVEENRKNLTSKYKQETTM----------FMKV----FEGCWKVEPLFIDEHLCDRSKPKSQKDYHSCSNGRGRIGSKVTMDQMF	1	198	MKRSVLKDVNFVFEKKPTFQDPLAIVDNSDVIMAQLEKKVSEMYLGTNTLFALELGAPSISCQMKQRFDRYLGKTIEISTCAPLECSMETASDALWKELTT---------IRTYPDKSYRYMQTSKPNSMEKNFDQI-----LQGNDGA----TPVN------GLQYMRKFEEANRIVLTRASTMLLPTEGMHMGCNAWTVVS----------RSETD-------PLKAAEVRFFTQLF
941	AF-A0A554W2H3-F1	SRPBCC domain-containing protein	Arthrobacter sp. KBS0703	Arthrobacter	Actinomycetota	1-182	3.26e-3	0.129	FALSE	TRUE	81.31	88	300	SWIDQPPKVVVKSQNGL-----FCHLNIEADVGLPPELVYNIFTHPDNKRYFKNIKENISR---KVLIDEGPKQTVEVKQAAAWKFLWWDGTCPIHLIVEENRKNL-TSKYKQETTMFMK--VFEGCWKVEPLFIDEHLCDRSKPKSQKDYHSCSNGRGRIGSKVTMDQMFQPSALLTPPPLSWYIRGITIKTTESMIEDLFAEATRLRGGKGGGYIDDQGENN	1	181	MPSRMSPHEIQESDMSTQQERQSFTLSMEREFDAPRDLVFKAFMDPQTLSAWFGPEGV-DTPLDRIEVEPRVGGVWRMVMVY--EEDGVPKESPIDSVIQEY-DPPRLLATSQLDSDLAEGQTHVMSLRLE--FED------------------IGG----RTLLRLTQSGFNS-----QEYADMTR----DGWASSFTLLDAELGRTR------PKSDAGTIN
300	AF-B4S6H8-F1	Cyclase/dehydrase	Prosthecochloris aestuarii (strain DSM 271 / SK 413)	Prosthecochloris	Bacteroidota/Chlorobiota group	1-186	6.03e-8	0.154	FALSE	TRUE	81.31	55	283	LSLKSVSKIETAYEEHRDEEKLEKQLQAWRDNPSWIDQPPKVVVKSQNGLFCHLNIEADVGLPPELVYNIFTHPDNKRYFKNIKENISRKVLIDEGPKQTVEVKQAAAWKFLWWDGTCPIHLIVEENRKNLTSKYKQETTMFMKVFEGCWKVEPLFIDEHLCDRSKPKSQKDYHSCSNGRGRIGSKVTMDQMFQPSALLTPPPLSWYIR----GITIKTTESMIEDLFAEATR	1	180	MTEKRIS-TNSS----GDKELLD--------------GNPRIAISYRANDLFHAEGAIAVNAPAETIWNLLTDYNNLS--TIIPKVIDSRLIEDNGSHKIID--QTGKSGILFIEKSVRIVLKVTEKFPN-ALLFEMVEGDF-STYTGSWS----F---------RPGSSRE-----------QTFVSWQTDFKPT-FFAPPFLVSFLQHQDLPV---VMKAIKALAESRYHK
899	AF-A0A674HXZ9-F1	START domain-containing protein 1	Terrapene carolina triunguis (Three-toed box turtle)	Terrapene	Metazoa	1-262	1.53e-3	0.111	FALSE	TRUE	81.31	53	279	KELSLKSVSKIETA--------------YEEHRDEEKLEKQLQAWRDNPSWIDQ-----PPKVVVKSQNGLFCHLNIEADVGLPPELVYNIFTH--PDNKRYFKNIKENISRKVLID-EGPKQTVEVKQAAAWKFLWWDGTCPIHLIVEENRKNLTSKY--KQETT--MFMK---V-FE---GCWKVEPLFIDEHLCDRSKPKSQKDYHSCSNGRGRIGSKVTMDQMFQPSALLTPPPLSWYIRGITIKTTESMIEDLFA	27	254	KYFALAPVAAGEKHGSEVNSSWFSNTELSYVNQGEATLRRALGILQQQDGWQTETYQGKGELVLSTVLPRLGKVFRMETVLDVPVDQLYYELFEKLEQMPEWNPTLSR---VKILQRIGKDTLLTH--EITAQRPGNLIGQRDFVSVRHCWKKETTVYLVGTATHSEFMPMQKGQVRAESGLSCIVL-------------QPLEGDQR------------QTRFTWLLSMD--LKGWIPQSIINHVLPQSQADFIRHLRH
317	AF-A0A6N9R4E2-F1	Ribosome association toxin RatA	Aromatoleum sp	Aromatoleum	Pseudomonadota	1-205	9.82e-8	0.11	FALSE	TRUE	81.31	51	284	NVKELSLKSVSKIETAYEEHRDEEKLEKQLQAWRDNPSWIDQPPKVVVKSQNGLFCHLNIEADVGLPPELVYNIFTHPDN-KRYFKNIKENISRKVLIDEGPKQTVEVKQAAAWKFLWWDGTCPIHLIVEENRKNLTSKYKQETTMFMKVFEGCWKVEPLFIDEHLCDRSKPKSQKDYHSCSNGRGRIGSKVTMDQMFQPSALLTPPPLSWYIRGITIKTTESMIEDLFAEATRL	14	201	GSTWIGWTVVTAVALALVPVSARSAPDV-------------QDIAVVVR-KDGPVISVEVDCPVSAPLRVVWEVLTDYDHMAQFISNLE---LSEVRSRAKDTLRVYQKGKA--SRGPLRFSFENVREIDVVPFR-ELRSRLISGN-LKASEFTTQIV----------EAG---------A-------VIHIVNRGHYTPEIWVPPIIGPALIEAETRKQFGEIRAEILRRSARL
401	AF-A0A3D3FKG6-F1	Uncharacterized protein	Treponema sp	Treponema	Spirochaetia	1-217	1.94e-6	0.1	FALSE	TRUE	81.31	51	283	NVKELSLKSVSKIETAYEEHRDEEKLEKQLQAWRDNPSW---------IDQPPKVVVKSQNGL--FCHLNIEADV--GLPPELVYNIF-THPDNKRYFKNIKENISRKVLIDEGPKQTVEVKQAAAWKFLWWDGTCPIHLI----------VEENRKNLTSKYKQET-TMFMKVFEGCWKVEPLFIDEHLCDRSKPKSQKDYHSCSNGRGRIGSKVTMDQMFQPSALLTPPPLSWYIRGITIKTTESMIEDLFAEATR	9	213	RVKASGLAAFIALSAVF------------------PPAGVAALPLASPAAVKLEVTFPTAKDGNNWIASNTEMRAVYPVALEAVRAVLEDYPSAPKFFPRLV---SIQVGEAPD--GNVVLTQRYEISVIGIKYPTVSTIKMVGDVSGLPRLY------RLNWSFVSSDGSMAESKGFWELS---------DASEGG------------EDRVSIRHVSSTLVRK---DFPAQVLVMKSFTEKELATTLNSVAEEAKK
42	AF-Q9ZUC8-F1	F5O8.22 protein	Arabidopsis thaliana	Arabidopsis	Streptophyta	1-264	4.95e-26	0.423	FALSE	TRUE	81.28	51	286	NVKELSLKSVSKIETAYEEHRDEEKLEKQLQAWR--DNPS-WIDQPPKVVVKSQNGLFCHLNIEADVGLPPELVYNIFTHPDNKRYFKNIK-----ENISRKVLIDEG-PKQTVEVKQAAAWKFLWWDGTCPIHLIVEENRKNLTSKYKQE--TTMFMKVFEGCWKVEPLFIDEH-LCDRSKPKSQKDYHSCSNGRGRIGSKVTMDQMFQPSALLTPPPLSWYIRGITIKTTESMIEDLFAEATRLRG	22	263	RSRNVKTKSVSETYP-----ENREELKKQLKLWRASDKKSPWYDYPPKVKV-TNEKDLYHLNMKFTIGLPPEAVFDILTTYENPSYFTMMKKRQTLEHVSSKVFSDLGPTEKHVRVEKAAPWRFLWWSGSIPVHLTFNESRKDFSTLYMIPKKNVMFMKTFYGKWQIEPWYVDNMRFCKPRLPKNREEYRQCTGGKGLIGSRVTLDQYFQPSSYLNLPPLSWYIRRATVKTTKALIEDLQIQAAVIRS
329	AF-A0A1F9USS6-F1	Polyketide_cyc domain-containing protein	Elusimicrobia bacterium RIFCSPLOWO2_01_FULL_59_12	Elusimicrobia	Elusimicrobia	1-193	1.52e-7	0.103	FALSE	TRUE	81.25	52	282	VKELSLKSVSKIETAYEEHRDEEKLEKQLQAWRDNPSWIDQPPKVVVKSQNGLFCHLNIEADVGLPPELVYNIFTHPDNKRYF-KNIKENISRKVLIDEGPKQTVEVKQAAAWKFLWWDGTCPIHLIVEENRKNLTSKYKQETTMFMKVFEGCWKVEPLFIDEHLCDRSKPKSQKDYHSCSNGRGRIGSKVTMDQMFQPSALLTPPPLSWYIRGITIKTTESMIEDLFAEAT	13	186	VFGFLCAALSALA---------------------GPSHA-KPVWIELQDLGRGHYRMEGKITADVSREAAWGVLSDYDRLHHFVGTLRR---SRVKESRPEYILLE--QEGVARVYFFSHTVRVLLKIREERHK-RILFEDVLHKDFSLYRGSWQLQ-----------KGPDG----------------LQVIYRLECRRRFWAPNFIA---KDALRKNAESLMADVRQEMI
318	AF-A0A317T4J8-F1	Cyclase	Prosthecochloris marina	Prosthecochloris	Bacteroidota/Chlorobiota group	1-224	9.82e-8	0.11	FALSE	TRUE	81.19	51	303	NVKELSLKSVSKIETAYEEHRDEEKLEKQLQAWRDNPSWIDQPPKVVVKSQNGLFCHLNIEADVGLPPELVYNIFTHPDNKRYFKNIKENISRKVLIDEGPKQTVEVKQAAAWKFLWWDGTCPIHLIVEENRKNLTSKYKQETTMFMKVFEGCWKVEPLFIDEHLCDRSKPKSQKDYHSCSNGRGRIGSKVTMDQMFQPSALLTPPPLSWYIRGITIKTTESMIEDLFAEATRLRGGKGGGYIDDQGENNVVT	18	214	FFAASATAESPRLNLPSEQTR----LLD------------GE-TIIFLERDDDDVIDVSGSVYIRSVPETIWTVITDYDNFP--DTMPKVKESTVIEDNGNIKIIEQTSKTG--VLFFKVKFSTKMTIIETFPD-TLSFNLISGDF-ETFNGKWVL------------TPHEE-------------YGTFVTWSATVKP---DFSAP-GFIIDAVQKRDLRELLETIRE----LSESSKATVSPERETKKTVA
852	AF-A0A452IB50-F1	START domain-containing protein 1	Gopherus agassizii (Agassiz's desert tortoise)	Gopherus	Metazoa	1-267	9.37e-4	0.11	FALSE	TRUE	81.19	6	280	ISRSEEKSGIGFVKLFENNVVFPGFLVWMNQTIQEPLKAEFKRLRNVKELSLKSVSKIETAYEEHRDEEKLEKQLQAWRDNPSWIDQPPKVVVKSQNGLFCHLNIEADVGLPPELVYNIFTH--PDNKRYFKNIKENISRKVLID-EGPKQTVEVKQAAAWKFLWWDGTCPIHLIVEENRKNLTSKY--KQETT--MFMK---V-FE---GCWKVEPLFIDEHLCDRSKPKSQKDYHSCSNGRGRIGSKVTMDQMFQPSALLTPPPLSWYIRGITIKTTESMIEDLFAE	34	260	AGSSKLRGPQFEIILFNSSWFSNTELSYVNQ--GEAALREALGILQQQNGWQTETYQGK----------------------------GELVLSTVLPRLGKVFRMETVLDVPVDQLYYELFEKLEQMPEWNPTLSR---VKILQRIGKDTLLTH--EITAQHPGNLIGQRDFVSVRHCWKKETTVYLVGTATHSEFMPMQKGQVRAESGLSCIVLQPL--------------EGD------QR--HTRFTWL---LCMD--LKGWIPKSIINRLVPQSQADFIRYLRQH
571	AF-A0A2E0GM55-F1	Uncharacterized protein	Gammaproteobacteria bacterium	Gammaproteobacteria	Pseudomonadota	1-188	4.75e-5	0.099	FALSE	TRUE	81.19	54	282	ELSLKSVSKIETAYEEHRDEEKLEKQLQAWRDNPSWIDQPPKVVVKSQNGLFCHLNIEA--DVGLPPELVYNIFTH-PDNKRYFKNIKENISRKVLIDEGPKQTVEVKQAAAWKFLWWDGTCPIHLIVE-E-NRKNL---TSKYKQETT--MFMKVFEGCWKVEPLFIDEHLCDRSKPKSQKDYHSCSNGRGRIGSKVTMDQMFQ---PSALLTPPPLSWYIRGITIKTTESMIEDLFAEAT	3	186	KVGLISLFLLLNTYIS-----------------PLYSANNPSVTFTKENDGTHTFLIDFKFSYHGNIDNALKKLTNFENLKDLNPTIKD---SYVEKSSLDVYFVRSKFRD--CVLFI--CRNISMLEKVTYSCSTSIKCKIYSAVVSEDNNDIKSGKTSWDL--FYLDN-----------------------KTEITYSSKINIFIDAPDFLGE----KFI----VNSFISNLN-YLSKAI
471	AF-A0A6I7PPY8-F1	Uncharacterized protein	Spirochaetaceae bacterium	Spirochaetaceae	Spirochaetia	1-279	8.38e-6	0.093	FALSE	TRUE	81.19	52	283	VKELSLKSVSKI---------------ETAYEEHRDEEKLEKQLQAWRDNPSWIDQP-------PKV-VVK---SQNGL---FCHLNIEADVGLPPELVYN-IFTHPDNKRYFKNIKENISRKVLIDEGPKQTVEVKQAAAWKFLWWDGTCPIHLIVE--ENRKN-LTSKYKQETTM--FMKVFEGCWKVEPLFIDEHLCDRSKPKSQKDYHSCSNGRGRIGSKVTMDQMFQPSALLTPPPLSWYIRGITIKTTESMIEDLFAEATR	38	271	VTAPPVRTPAPSGICLLAALALLLAAPRASALQAWHDQHDERTLR------VAEDADYAGLLENPRVLAFDAHDHPADEIYAVSFADLHAVYPVEFEALRDTILDLGSHGDFVPRVVSS-AAEPAGDNPPKWRQHVE--LEFRVLVFRSDYSFETKHMVVRDKDREFALLFRMLESHDALLADSGGSWYLKRIEID--------------------GLEHTYVRYFNHVAFGRR----VFGLRFALRNFGLRDVKSVMNAYYEETLR
814	AF-A0A848RYG2-F1	Uncharacterized protein	Flaviramulus sp	Flaviramulus	Bacteroidota/Chlorobiota group	1-212	6.41e-4	0.113	FALSE	TRUE	81.12	51	282	NVKELSLK-SVSKIETAYEEHRDEEKLEKQLQAWRDNPSWIDQPPKVVVKSQNGLFCHLNIEADVGLPPELVYNIFTHPDNKRYFKNIKENISRKVLIDEGPKQTVEVKQAAAWKFLWWDGTCPIHLIVE---ENRKNLTSKYKQETTM-----------FMKVFEGCWKVEPLFIDEHLCDRSKPKSQKDYHSCSNGRGRIGSKVTMDQMFQPSALLTPPPLSWYIRGITIKTTESMIEDLFAEAT	13	211	NFDKVKQKLNLTDMKILIVILFVFMSTISLGQEKMEIES---KRVISKIDSTRSPELVLIQEFKVKSPIDTVWNAYTTKKGYESW----AAPLAE--IELKVGGFIKSNYNS--QGKIGDST---TIVTHIINYVPKT-LITLQAEITDNFPEFMKKEAKD---FYNIIYFN--------------KLE-------NG-------YTSVRSFGI--GYKNNPKYLSLMNYFIPANEKILLNLITLLE
586	AF-A0A1V8UAG5-F1	Polyketide_cyc domain-containing protein	Rachicladosporium sp. CCFEE 5018	Rachicladosporium	Fungi	1-262	5.59e-5	0.125	FALSE	TRUE	81.12	52	302	VKELSLKSVSKIETAYEEHRDEEKLEKQLQAWRDNPSWIDQP----PKVVVKSQNGLFCHLNIEADVGLPPELVYNIFTHPDNKRYFKNIKENISRKVLI----DEG------PKQTVEVKQAAAWKFLW-WDGTCPIHLIVEENRKNLTSKYK---QETTM-----------------------FMKVFEGCWKVEPLFIDEHLCDRSKPKSQKDYHSCSNGR-------GRIGSKVTMDQMFQPSALLTPPPLSWYIRGITIKTTESMIEDLFAEATRLRGGKGG----GYIDDQGENNVV	3	262	VKCLAPSSRSLVHSVRNIRRTPQ---------EQRRAFLPNPFGSGPQTLTA-----------SRTLDYSHETIFDVISDVSSYSSF--IPYCQSSTVTKSSKPDPETKKTYPEEASLTI------GFDSAVAEK--FHSRIYTIPGT-SIEALSGAAESSLPASKTSHHNPRPDAASDPTRSKSVLTHLSTLWTLKPFRY------KPPPESAKEPGTQHMNHKETSDLPGQDRTDVSLKIEYQFA----NPVYGAMSAAAAPKVAEKMIEAFERRVKEVVASKGGVGERGRV--SGSNSVA
749	AF-V9EQT0-F1	Uncharacterized protein	Phytophthora parasitica P1569	Phytophthora	Stramenopiles	1-257	3.34e-4	0.099	FALSE	TRUE	81.12	51	302	NVKELSLKSV--SKIETAYEEHRDEEKLEKQLQAWRDNP---------SWIDQPPKVVVKSQNGL--FCHLNIEADVGLPPELVYNIFTHPDNKRYFKNIKENI---SRKVLIDEGPKQTVEVKQAAAWKFLWWDGTCPIHLIVEENRKNLTSKYKQETTMF---M---------KVFEGCWKVEPLFIDEHLCDRSKPKSQKDYHSCSNGRGRIGSKVTMDQMFQPS--ALLTPPPLSWYIRGITIKTTESMIEDLFAEATRLRGGKGGGYIDDQGENNVV	10	253	GVDSALLTGEDSSDAQPSEVNKKVMTELEQAVQRMYKEAKTHSKHNKPVSAIT-CDMRIKHDARRGKVIEFVTTTPMSCSLESATEIV----WKE--ISTYREYPDKVYNCIRGEKP-NTQEKTFVMSLKSPS----GMLELNGV------QYMEKFEELDQTIFTVAESMVLPAKGLQYRNECWMTV---------TPSASESN---------DSIVEIFFQLYMERDDGLIASTEDLAYAQNIVMGSLSNTLRKFFQTQQNALMEKAGRII--VAPIAST
757	AF-D0NBU3-F1	Uncharacterized protein	Phytophthora infestans (strain T30-4)	Phytophthora	Stramenopiles	1-226	3.53e-4	0.103	FALSE	TRUE	81.12	66	303	AYEEHRDE-EKLEKQLQAWRDNP-----------SWIDQPPKVVVKSQNGL---FCHLNIEADVGLPPELVYNIFTHPDNKRYFK-NIKENISRKVLIDEGP---KQTVEVKQAAAWKFLWWDGTCPIHLIVEENRKNLTSKYKQETTMFMKVFEGCWKVEPLFIDEHLCDRSKPKSQKDYHSCSNGRGRIGSKVTMDQMFQPSALLTPPPLSWY-----IRGITIKTTESMIEDLFAEATRLRGGKGGGYIDDQGENNVVT	2	222	AIAQYRERLEKVNGALQGLLQKRSVLSGMDYHTVAPAIS-CDMRIK-QDPRRGKMIEFVTSTPMSCSLE-DDSEIVWKELSTYREYPDKLY-RCFVMSLKSPSGMLELDGVQYLEK--FEEMDRTIVAVAERMVLPSKSLQYW----------NESWLTI-------------TPAA-------SDAGV-AVVEIFLQLYLERDDGLVACPEDLAYAQDVVMGCLGNTLRKFFQTQQ-NSLMEKAGR---VIVASTLSDSVA
788	AF-A0A672UFZ9-F1	START domain-containing protein 1	Strigops habroptila	Strigops	Metazoa	1-260	4.89e-4	0.089	FALSE	TRUE	81.06	54	280	ELSLKSVSKIETA--YEEHRDEEKLEKQLQAWRDNPSWIDQ-----PPKVVVKSQNGLFCHLNIEADVGLPPELVYNIFTHPDNK--RYFKNIKENISRKVLID-EGPKQTVEVKQA------AAWKFLWWDGTCPIHLI------VEENRKNLTSKYKQET---TMFMKV---FE---GCWKVEPLFIDEHLCDRSKPKSQKDYHSCSNGRGRIGSKVTMDQMFQPSALLTPPPLSWYIRGITIKTTESMIEDLFAE	38	253	LLQLHFPSQFSSVDLSYTTQGEAALQQSLSILQQHTSWQAEMMLDNGATMSSTALPGLGKVFRVEVVLPVPVARLHQELFERIEQMPQWNPTLSR---VKVLQRVGTDTLVTHEVTAPSPGNLVG------QRDFVSVRHRGRKETAI------YLVGTATHIEKLPLQEGCIRAESQLSCIVL-------------QPLAGDPS---------HTLFTWL---LSMD--LKGWIPKSVINRVLPQSQADFIKHLGQH
829	AF-A0A2D4CK42-F1	M96 mating-specific protein family	Pythium insidiosum	Pythium	Stramenopiles	1-214	7.14e-4	0.097	FALSE	TRUE	81	90	286	IDQPPKVVVKSQNGLFCHLNIEAD--VGLPPELVYNIFTHPDNKRYFKNIKENISRKVLIDEGPKQTVEVKQAAAWKFLWWDGTCPIHLIVEENRKNLTSKYKQETTM------F-M-------KV----------FEGCWKVEPLFIDEHLCDRSKPKSQKDYHSCSNGRGRIGSKVTMDQMFQPSALLTPPPLSWYIRGITIKT--TESMIEDLFAEATRLRG	5	193	VPH-RDAKILNGEESGTSVEVTEVRLIPFPFDATAD----ASWLQFHLHTQESADHVLENIECSQDTVRVQFSARVEAH------PIRAEFR------TKLVARRFLEQGRQRILWAALTEPRPGTDMPSDGVLMRHDGWHQLERQPDE----DQSRP-------------GRSTTEVKTHHVIVPETV--QESCVMHERKVGMLTDAVLNMVCVQLDIGQQMLE
135	AF-A0A178WMX6-F1	Uncharacterized protein	Arabidopsis thaliana	Arabidopsis	Streptophyta	1-186	3.47e-14	0.5	FALSE	TRUE	81	137	287	IKENISRKVLIDEGPKQTVEVKQAAAWKFLWWDGTCPIHLIVEENRKNLTSKYKQETTMFMKVFEGCWKVEPLFIDEH-LCDRSKPKSQKDYHSCSNGRGRIGSKVTMDQMFQPSALLTPPPLSWYIRGITIKTTESMIEDLFAEATRLRGG	1	152	MKESKSRKVLMEDGPRQIAKVKKTVDWKFLGSSFAVPISLIVDENRKDLTAKYKKKKMILMKVFEGSYRVEPLYVDSERLCNNMEPKSPAEYKRCSGGQGRIASKVTMNQYFKPYPPFNLPPLSWYIRKVTIKNTKTALKTLQTWGITLRNP
533	AF-A0A818X2C9-F1	Hypothetical protein	Rotaria sp. Silwood1	Rotaria	Metazoa	1-568	2.92e-5	0.091	FALSE	TRUE	80.94	40	284	EPLKAEFKRLRNVKELS--LKSVSKIETA------YEEHRDEEKLEKQLQAWRDNPSWIDQ------PPKVVVKSQNGLFCHLNIEADVGLPPELVYNIFT--HPDNKRYFKNIKENISRKVLID-EGPKQTVEVKQAAAWKFLWWDGTCPIHLI------VEENRKNLTSKYKQETTMFMKV-----FEG-CWKVEPLFIDEHLCDRSKPKSQKDYHSCSNGRGRIGSKVTMDQMFQPSALLTPPPLSWYIRGITIKTTESMIEDLFAEATRL	317	552	NKEKEKQESLRSVHSESSIIKSISGESSVIFDNNDDYEKQADKTIDEIWKIFKDDNSWLEEAKSHNGLDIVVSKIFPKWGKIFRLTSTITGSHSNIVEMLFEHQEDIPKWSPTVND---CRILEVINNDLYITYQITNEQAQGFISKRDFVNLTIRRFIDDIA------ILAAQACHYS--KMPPNNKAKNGPTAYIVEKLDE------------------------TTCKFT-WLLNVD--LKGWLPQYLINSSLANVQLGLVESLRNYISNI
631	AF-A0A078AX36-F1	START domain-containing protein	Stylonychia lemnae	Stylonychia	Alveolata	1-337	1.07e-4	0.119	FALSE	TRUE	80.88	31	289	LVWMNQTIQEPLKAEFKRLRNVKELSLKSVSKIETAY------EEHRDEEKLEKQLQAWRDNPSWIDQPPKVVVKSQNGLF-----------CHLNIEADVGLPPELVYNIFTHPDNKR-YFKNIKENISRKVLIDEGPKQTVEVKQAAAWKFLWWDGTCPIHLIVE-ENRKNLTSK--YKQET------TMFMKV---F---EGCWKVEPLFIDEHLCDRSKPKSQKDYHSCSNGRGRIGSKVTMDQMFQPSALLTPPPLSWYIRGITIKTTESMIEDLFAEATR-LRGGKG	87	335	LELMEKKV--LTKVQESR---GSNFQEEPLSLRQDAYEIEPEEEDIDQKIVLSDQNQKFEDYINH--KDWAISVEEKSKDFIIWQRNTQRGVKCMKALGYIDHSVNDIVNCFNDDRYRIYYDPGFDFA-SLLESIVPEQTKIRYLRT----KKVAVVSARDIVFINHRERYPDGSVTIINYSIDRDDLQPTV--KNAIRVWLHLSGWKFE----------YVSP--------------QRTKVTYILDIELRG---NLPG---FIMTPFYKDIGRQVISLGETVPRYLKENPS
213	AF-A0A5J4XI69-F1	Polyketide_cyc domain-containing protein	Trebouxia sp. A1-2	Trebouxia	Chlorophyta	1-205	9.27e-10	0.169	FALSE	TRUE	80.88	88	299	SWIDQPPKVVVKSQNGLFCHLNIEADVGLPPELVYNIFT-HPDNKRYFKNIKENISRKVLIDEGPKQTVEVKQAAAWKFLWWDGTCPIHLIVEENRKNLTSKYKQETTMFMKVFEGCWKVEPLFIDEHLCDRSKPKSQKDYHSCSNGRGRIGSKVTMDQMFQPSALLTPPPLSWYIRGITIKTTESMIEDLFAEATRLRGGKGGGYIDDQGEN	10	191	THDDNGMHAVMTYRKGRTYKIESKIDSSARREVVFDVLTDYPNHSEVFSSIN---SSRVVVRREHEAEV--LQEGKWNVLWLSGRFQTLVRMREDMPRGRILSHSLKSSIFHAHEGEWRIKSL--------R-------------SG----GCRISHVATSKLKGRL-PPGLGRYLAGSFLSEENKIMIELKAAAERRSAEDAPELVKPSHGH
30	AF-Q38888-F1	OBP32pep	Arabidopsis thaliana	Arabidopsis	Streptophyta	1-255	3.86e-29	0.516	FALSE	FALSE	80.88	36	283	QTIQEPLKAEFKRLRNVKELSLKSVSKIETAYEEHRDEEKLEKQLQAWRDNPSWIDQPPKVVVKSQNGLFCHLNIEADVGLPPELVYNIFTHPDNKRYFKNIKENISRKVLIDEGPKQTVEVKQAAAWKFLWWDGTCPIHLIVEENRKNLTSKYKQETTMFMKVFEGCWKVEPLFIDEHLCDRSKPKSQKDYHSCSNGRGRIGSKVTMDQMFQPSALLTPPPLSWYIRGITIKTTESMIEDLFAEATR	5	250	QKLQTRLKSQLKNLTD-DKHGIGSSWRQDKGNSSISMQIDLEKQLDCWRENPSWTDQIPVVKVGIPKGSLCNLKAEVNVGLPPDAVYNIVIDPDNRRVFKNIKEVMSRKVLVDDGLRQVVEVEQAALWRFLWWSGTISVHVLVDQDRADHSMKFKQVKSGFMKRFEGSWQVKPLFVDEHMCDRLKPKTLEEYNRCTGGKGRIGSKVTLDQLIQPAIV-PPPPISWYLRGITAKTTEMLIHDLLAETAR
789	AF-A0A3D9IT83-F1	Uncharacterized protein YndB with AHSA1/START domain	Cohnella lupini	Cohnella	Bacillota	1-286	4.89e-4	0.114	FALSE	TRUE	80.81	40	284	EPLKAEFKRLRNVKELSLKSVSKIETAYEEHRDEEKLEKQLQAWRDNP-----SWIDQPPK-VVVKSQNGLFCHLNIEADVGLPPELVYNIFTHPDNKRYFKNIK--ENISRKVLIDEGPKQTVEVKQAAAWKFLWWDGTCPIHLIV-EENRKNLTSKYK-------QETTMFMKVFEGCWKVEPLFIDEHLCDRSKPKSQKDYHSCSNGRGRIGSKVTMDQMFQPSALLTPPPLSWYIRGITIKTTESMIEDLFAEATRL	73	285	MELDVWLKTFGRV------AGQRFDDLDDFLHELQGKESRIQSLAQNTLLEENEMGSKPNNGMTTTVGEL---DLVMERTFNAPQELVFRAFTEAEHVARWWAPLPYTIPVCK--IDLRPGGIWHYCM-----RSPEGETHWVRSVYGEIKRPE-RVSYTSLFADENAVPNDMIPEQFGTMK----FI----------EVEG-------------KTRLVSHIKFESPEA----LKLTVEMGMEQGFSMALDTLDGYLKEM
255	AF-A0A4R3HRK6-F1	Ribosome association toxin RatA	Paucimonas lemoignei	Paucimonas	Pseudomonadota	1-211	1.25e-8	0.144	FALSE	TRUE	80.81	51	299	NVKELSLKSVSKIETAYEEHRDEEKLEKQLQAWRDNPSWIDQPPKVVVKSQNGLFCHLNIEADVGLPPELVYNIFTHPDN-KRYFKNIKENISRKVLIDEGPKQTVEVKQAAAWKFLWWDGTCPIHLIVEENRKNLTSKYKQETTMFMKVFEGCWKVEPLFIDEHLCDRSKPKSQKDYHSCSNGRGRIGSKVTMDQMFQPSALLTPPPLSWYIRGITIKTTESMIEDLFAEATRLRGGKGGGYIDDQGEN	18	210	RLACLLLLCCALPAALGSEAEPE------------------RDVTVSV-HKNGDMIVVDVSFSVAATQQDAWNVLTDFDHMSEFISNLQ---SSKVISRSGNKLQV--AQIGKAARGMFSFAFESVREVELMPHS-TIRSRLLSGN-MQKMDGATQLS-----------SESSG---------------TRVEFHGESIPSVWVPPVVGTKFI-G---NEVQEQFREMRAEILKRKHGDA-RPSNKNGPA
675	AF-K3WCN8-F1	Uncharacterized protein	Globisporangium ultimum (strain ATCC 200006 / CBS 805.95 / DAOM BR144)	Globisporangium	Stramenopiles	1-271	1.65e-4	0.113	FALSE	TRUE	80.81	48	281	RLRNVKELSLKSVSKIETAYEEHRDEEKLEKQLQAWR--DNPSWIDQP--PKVVVK-SQNGL-FCHLNIEADVGLPP----ELVYN--IFTHPDNKRYFKNIKENISRKVLIDEG----PKQTVEVKQAAAWKFLWWDGTCPIHLIV-----------------EENRKNLTSKYK----------QET--TMFMKVFEGCWKVEPLFIDEHLCDRSKPKSQ--KDYHSCSNGRGRIGSKVTMDQMFQPSALLTPPPLSWYIRGITIKTTESMIEDLFAEA	2	268	ELTLRPVFARLHLGADITKRREQLRELRPHHLVHAKRFIDARTQFTDPTLPLSELSRFQNADGDNFAVKFDTIPLPRAKSVRQVYEAMLFYLLNSEVSMAEMVGEY-VLRDIDDQTGDARFSQHRLISS-----TQDGTHFETNSVVYSNFEANGQPLEQKTMIG------EGLITTDFVDQDELYPYCPDERLRKDITSVWAVRAFKSQR--IDNASTSQQLEKNYQSSSDETEVVVLTIWVQSKLHRNELDIPDATLFEVTETTNRASNAVVKAVRALL
229	AF-A0A2V0P0J7-F1	Uncharacterized protein	Raphidocelis subcapitata	Raphidocelis	Chlorophyta	1-232	4.71e-9	0.172	FALSE	TRUE	80.75	94	301	PKVVVKSQNGLFCHLNIEADV-GLPPELVYNIFTHPDNK-RYFKNIKENISRKVLIDEGPKQTVEVKQAAAWKFLWWDGTCPIHLIVE--ENRKNLTSKYKQETTMFMKVFEGCWKVEPLFIDEHLCDRSKPKSQKDYHSCSNGRGRIGSKVTMDQMFQPSALLTPPPLSWYIRGITIKTTESMIEDL---FAEATRLRGGKGGGYIDDQGENNV	2	183	VQVVGKRGACGEFGALGVVELRGVGAHDVWSFVADVEQQPTWNNGVKH---SRVVERRGNCKSVH--QVLSWNFLALRG--DMHLKLDQMEDPAALTINTELTSGTMMRAFRSRVGV-------------RETA--------PG----VCELEMEMFMQP-AIFVPFGIRHMVGGQVRRQLRGVLSNLQTRFEARAAARAARGGGGARAGGEEET
364	AF-A0A6C1QUD6-F1	Uncharacterized protein	Spirochaetaceae bacterium	Spirochaetaceae	Spirochaetia	1-301	4.99e-7	0.125	FALSE	TRUE	80.75	51	298	NVKELSLKSV-----SKIETAYEEHRDEEKL----EKQLQAWRDNPSWIDQPPKV---VVK-SQNGL---FCHLNIEADVGLPPELVYNIFTHPDNKRYFKNIKENISRKVL-IDEGPKQTVEVKQAAAWKFLWWDGTCPIHLIVE-ENRKNL---TSKYKQETTM--FMKVFEGCWKVEPLFIDEHLCDRSKPKSQKDYHSCSNGRGRIGSKVTMDQMFQPSALLTPP-PLSWYIRGITIKTTESMIEDLFAEATRLRGGKGGGYIDDQGE	71	301	TPPTLSTPPTPSTPLPAPPSAA-------ALTIAPGTDLQALHAR------GPQVVSFTVDTSPPAPATTATIGDLHAVFALPLAALRDAVTDYNAYPGF--VPRVTYSRAERIAHNP-VVYHQRLTLSFRVLFFGSDYDYHLQVVAPHPPSADEFIMHYRMTESLDGQLSGVAGSWYLRAVLIN--------------------G--REHTYARYFNRIDF---AQDQFGLRLALRNLGANDMRTAMLAFAREAERRQAQRPSLSLTGAGS
346	AF-B3QPT2-F1	Cyclase/dehydrase	Chlorobaculum parvum (strain DSM 263 / NCIMB 8327)	Chlorobaculum	Bacteroidota/Chlorobiota group	1-177	2.61e-7	0.127	FALSE	TRUE	80.62	74	281	EKLEKQLQAWRDNPSWIDQPPKVVVKSQNGLFCHLNIEADVGLPPELVYNIFTHPDNKRYFKNIKENISRKVLIDEGPKQTVEVKQAAAWKFLWWDGTCPIHLIVEENRKNLTSKYKQETTMFMKVFEGCWKVEPLFIDEHLCDRSKPKSQKDYHSCSNGRGRIGSKVTMDQMFQPSALLTPPPLSWYI---RGITIKTTESMIEDLFAEA	6	175	EQLAKLLQ---------RE-ILIDLEWLPNGVIGAKGSVFIEADPSIVWLMLSDYNRLH--ETMPKVVASKLVEENNHTKVID--QSGKSGIFIFERMVHFTLKVEEIYPE-HLYFSQISGDF-EVYEGEWQLEAVDGNN----------------------GPGTMLTYQAEVKPSFF--APQFVVSFVQSQDLPTILKEVRRY-CESQA
281	AF-A0A1Z4JHX3-F1	Cyclase/dehydrase	Leptolyngbya boryana NIES-2135	Leptolyngbya	Cyanobacteriota/Melainabacteria group	1-197	3.50e-8	0.125	FALSE	TRUE	80.62	54	289	ELSLKSVSKIETAYEEHRDEEKLEKQLQAWRDNPSWIDQPPKVVVKSQNGLFCHLNIEADVGLP-PELVYNIFTHPDNKRYFKNIKENISRKVLIDEG--PKQTVEVKQAAAWKFLWWDGTCPIHLIVEENRKNLTSKYKQETTMFMKVFEGCWKVEPLFIDEHLCDRSKPKSQKDYHSCSNGRGRIGSKVTMDQMFQPSALLTPPPLSWYIRGITIKTTESMIEDLFAEATRLRGGKG	6	197	ALPVIVTSDRSFGVGVTLMMT-LTRDVVALMR------GEILLETRAHSAWGGAVTAQMYLPIALPQVWQQVTDYPRWTQYFPDVTR---SEIRQVLSRQGVKRL--YQVASKAFMMFTAQVEISLSVLETQQQ-RIQFYLESGSF-SEFHADLKLQPH-----------------------GE---GTILTYSVQAIP----TIPVPSFL---IEQTIKLDLPTNLRQMRSVICSGQS
388	AF-A0A651E0Y3-F1	Polyketide_cyc domain-containing protein	Gemmatimonadales bacterium	Gemmatimonadales	Gemmatimonadota	1-228	1.07e-6	0.125	FALSE	TRUE	80.62	52	284	VKELSLKSVSKIETAYEEHRDEEKLEKQLQAWRDNPSWIDQPPKVVVKSQNGLFCHLNIEADVGLPPELVYNIFTHPDNKR-YFKNIKENISRKVLIDEGPKQTVEVKQAAAWKFLWWDGTCPIHLIVEENRKNLTSKYKQET-TMFMKVFEGCWKVEPLFIDEHLCDRSKPKSQKDYHSCSNGRGRIGSKVTMDQMFQP----SALLTPPPLSWYIRGITIKTTESMIEDLFAEATRL	31	218	VLGLLGGSVSSGHSI-----------------DSHTKGGAEVIFVEV-SHDSGVYHVRSSAHFSAPPASVWAVLTDYEHLTSISEIVVE---SRLLEEFAEDGSLRLHTLLRGCVSFFCRNVVRVEQLSSVWER-EIVALVEPEHSDLKEGFTEWRFYPL---------------ED------G----GTRVDLEMQVVPDFWIPPLIGP----RAMRRRLLQDGTDAVGKIEKLALEI
697	AF-A0A452R008-F1	START domain-containing protein 3	Ursus americanus	Ursus	Metazoa	1-445	1.94e-4	0.115	FALSE	TRUE	80.62	29	284	GFLV-----WMNQTIQEPLKAEFKRLR-------------------------------NVKELSLKSVSKIETAYEEHRDEEKLEKQL----QAWRDNPSWIDQP-----PKVVVKSQNGLFCHLNIEADVGLPPELVYN--IFTHPDNKRYFKNIKENISRKVLID-EGPKQTVEVKQAAAWKFLWWDGTCPIHLIVE---ENRKNLT--SKYKQETTM----------F-MKVFEGCWKVEPLFIDEHLCDRSKPKSQKDYHSCSNGRGRIGSKVTMDQMFQPSALLTPPPLSWYIRGITIKTTESMIEDLFAEATRL	159	441	SFVLAWLETWFLDFKVLPQEAEEERWYLAAQAAVAHGPLLFSGALSEGQFYSPPESFAGSDNESDEDVGKKSFSDQEREYIHQGKEAMAVVDQILAQEENWKFEKNNEYGDTVYTIEVPFHGKTFILKTFLPCPAELVYQEVILQPERMVLWNKTVT---ACQILQRVEDNTLISYDVSSGAAGGV----VSPRDFVNVRRIERRRD-RYLSSGIATTHCAKPPTHKYVRGENGPGGFIVL----------------KSA------SNPR--VCTFIWV---LNTD--LKGRLPRYVIHQSLAAAMFEFAFHLRQRVGEL
256	AF-A0A533T5L7-F1	Cyclase	Chlorobium sp.	Chlorobium	Bacteroidota/Chlorobiota group	1-218	1.32e-8	0.144	FALSE	TRUE	80.56	51	282	NVKELSLKSVSKI---------ETAYEEHRDEEKLEKQLQAWRDNPSWIDQPPKVVVKSQNGLFCHLNIEADVGLPPELVYNIFTHPDNKRYFKNIKENISRKVLIDEGPKQTVEVKQAAAWKFLWWDGTCPIHLIVEENRKNL-TSKYKQETTMFMKVFEGCWKVEPLFIDEHLCDRSKPKSQKDYHSCSNGRGRIGSKVTMDQMFQPSALLTPPPLSWYIRGITIKTTESMIEDLFAEAT	14	210	RTGILLMMTICSIFFYPLRAQSVTSGVSDTLSVDRIKMMN----------GEPVVMLTRLDEGVTDVTGIIFIAAPPKKVWDVLTDYNHQK--NFIPNIIESGLITDDGVEQVV--SQTGKSKILIFQMKVSVTLKIRGD--YLRSLDFQQ-ISGDFKVYKGRWILE--------------ESPQ---------GH-GTLLYYKAEVKP-NFFAPAFI---VRSVQKHDFPAVLIALKTKAE
342	AF-A0A7Y4U304-F1	Uncharacterized protein	Deltaproteobacteria bacterium	Deltaproteobacteria	Deltaproteobacteria	1-215	2.34e-7	0.127	FALSE	TRUE	80.56	65	303	TAYEEHRDEEKLEKQLQAWRDNPSWIDQPP-KVVVKSQNGLFCHLNIEADVGLPPELVYNIFTHPDNKRYF--KNIKENISRKVLIDEGPKQTVEVKQAAAWKFLWWDGTCPIHLIVEENR--KNLTSKYKQETTMFMKVFEGCWKVEPLFIDEHLCDRSKPKSQKDYHSCSNGRGRIGSKVTMDQMFQPSALLTPPPLSWYIRGITIKTTESMIEDLFAEATRLRGGKGGGYIDDQGENNVVT	11	206	VVALGVIVLGVQYYRVRSAALQWDKPVAEILSEKLE-KDAGTMTIEFTSRLDAPVDAVFRAFTEPERSQEFGGETVR---YSKLLSSEGNKKVVEFEM----VILGQ----PQRLSLEFTFIPDEQRIAIKTIESQFS-DLAGEYRLVP---------------------SPDGT---RTLLTYTGTAKDKVK-VPVPLAFQKSA--LRETFVSTIRA---LKKGLAAQPSG-----GGNAQVL
262	AF-A0A1E7WBU7-F1	Ribosome association toxin RatA	Duganella phyllosphaerae	Duganella	Pseudomonadota	1-216	1.55e-8	0.176	FALSE	TRUE	80.56	54	299	ELSLKSVSKIETAYEEHRDEEKLEKQLQAWRDNPS-WIDQPPKVVVKSQNGL-FCHLNIEADVGLPPELVYNIFTHPDNKRYFKNIKENISRKVLIDEGPKQTVEVKQAAAWKFLWWDGTCPIHLIVEENRKNL-TSKYKQETTMFMKVFEGCWKVEPLFIDEHLCDRSKPKSQKDYHSCSNGRGRIGSKVTMDQMFQPSALLTPPPLSWYIRGITI--KTTESMIEDLFAEATRLRGGKGGG----YIDDQGEN	7	206	LLLLGVTAPLSMAQ----------------TPKPDTSRLE-VSVNRVEVEGQHMYELDASGVVAAPLPRVWRILTNYERMTEF--VPDLESCKVLSRNGNEVLIE--QFGVARLLFI--TRPIHLIVRATEQPMSAIDIAL-VSGDMKHYEARWELIPM--------------PETG----------GTKVVYKGRMMP---NFYVP---SLFGSKMIRSDVEHMMRAVLTRLDR-REERQPSVNSILIPPQATP
268	AF-A0A5B8NAK5-F1	Ribosome association toxin RatA	Noviherbaspirillum sp. UKPF54	Noviherbaspirillum	Pseudomonadota	1-203	2.15e-8	0.135	FALSE	TRUE	80.56	51	282	NVKELSLKSVSKIETAYEEHRDEEKLEKQLQAWRDNPSWIDQPPKVVVK-SQNGL---FCHLNIEADVGLPPELVYNIFTHPDNKRYFKNIKENISRKVLIDEGPKQTVEVKQAAAWKFLWWDGTCPIHLIVEENRKNLTSKYKQETTMFMKVFEGCWKVEPLFIDEHLCDRSKPKSQKDYHSCSNGRGRIGSKVTMDQMFQPSALLTPPPLSWYIRGITIKTTESMIEDLFAEAT	7	197	NLRGLSYAAGMVLLAFFAIE-------------YCTPAQAMPLSTVQATVPMSDHGSPSFQLDARGFVHVPPQQAWQVLT--DYEHLPTFVPDLLRSKVLSRGPHEATIE--QVSRAGFLFVSHTVHMVVHVDERPFS-AIDVTL-VSGDLRYYRAHWALAET------------TRQ--------G--ESGTLITYSGELAP-KFYLPPLIAQPLAQ---AQVHRMVAAVISEIE
518	AF-A0A7K5DAY1-F1	Steroidogenic acute regulatory protein, mitochondrial	Pachyramphus minor	Pachyramphus	Metazoa	1-287	2.22e-5	0.125	FALSE	TRUE	80.5	17	281	FVKLFENNVVFPGFLVWMNQTIQEPLKAEFKRLRNVKELSLKSVSKIETAYEEHRDEEKLEKQLQAWRDNPSWIDQP-------------------------------PKVVVKSQNGLFCHLNIEADVGLPPELVYNIFT--HPDNKRYFKNIKENISRKVLID-EGPKQTVEVKQAAAWKFLWWDGTC------PIHLIVE---ENRKNLTSKY--KQET---TMFMKV---FE---GCWKVEPLFIDEHLCDRSKPKSQKDYHSCSNGRGRIGSKVTMDQMFQPSALLTPPPLSWYIRGITIKTTESMIEDLFAEA	14	281	ELSRLACRSPGPSSWIH---------QVRRRSSLLSSRLEEKPFSEMEMSYIK-QGEEALQKSLRILEDQDGWKTETVAVGALPCGTGAPPVNSCAVNPAVPPLQGNGDRVLSKVLPDVGKVFRLEVVVDQPLDSVYGELVDNMEQMGDWNPNVKE---VKILEKIGKDTVITHEKA----------AATPGNIVGPRDFVSVRCSKRRGS-TCVLAGMSTTYGAMPEQEGFVRAENGPTCMVLRPL-----------PGS---------PS-----QTRLTWLLSID--LKGWLPKTIINQVLSQTQVDFAKHLRQRL
894	AF-A0A7L0ES39-F1	START domain-containing protein 1	Trogon melanurus	Trogon	Metazoa	1-268	1.45e-3	0.09	FALSE	TRUE	80.5	54	280	ELSLKSVSKIETA-------YEEHRDEEKLEKQLQAWRDNPSWIDQ-----PPKVVVKSQNGLFCHLNIEADVGLPPELVYNIFTHPDNK--RYFKNIKENISRKVLID-EGPKQTVEVKQAAAWKFLWW----DGTCPIHLIVEENRKNLTSKY--KQETTMFMKV------FE---GCWKVEPLFIDEHLCDRSKPKSQKDYHSCSNGRGRIGSKVTMDQMFQPSALLT------------------PPP------------------------LSWYIRGITIKTTESMIEDLFAE	2	264	ATCPEPDGDVDPSRISSVDLSYIAQGETALQRALSILQRRAGWQAERMPDTRIKMSSAALPGLGKVFRAEVVLAVPVARLHRELFERMEQMPQWNPMLSQ---VKVLQRVGTDTLVTHEVT------APSPGNLVGQRDFVSVRHRGRRDTTVYLVGTTTHTEPLPLQDRCIRAESRLSCIVLQPL--------------------AGDPS--STHFTWL---LSID--LKASATAFTRGGTHHGAQTHPPPRDGHPPRTVFDQTWGCFLLPKGWIPAAVVNRVVPQSQADFIEHLRRH
690	AF-A0A833THL3-F1	Uncharacterized protein	Phytophthora infestans	Phytophthora	Stramenopiles	1-275	1.84e-4	0.094	FALSE	TRUE	80.5	27	285	FPGFLVWMNQTIQEPLKAEFKRL---RNVKELSLKSVSKIETAYEEHRDEEKLEKQLQAWRDN----------PSWIDQPPKVVVKSQNG-LFCHLNIEADVGLPPELVYN-IFTHPDNKRYFKNIKENI--SRKVLIDEGPKQTVEVKQAAAWKFLWWDGTCPIHLI----------VEENRKNLTSKYKQETT--------MFMKVFEGCWKVEPLFIDEHLCDRSKPKSQKDYHSCSNGRGRIGSKVTMDQM-FQPSALLTPPPLSWYIR-GITIKTTESMIEDLFAEATRLR	1	265	MADDLKSLVQRKARQLTSECMSLIAVNNTQRHSI--INMLDV-GGDLGDFQQLFRHLEATRQEVDVVHAANGLADMVATPSDIHIREGDDCKYLEAFSNKLLAFKVHAVAEALWSHFKSLEKHAGNGSLYQKAEKH-IDESNTILEDFTMEM--HSNTSRADIKVKQIIRRYVEADCDIV------IWVSRVSPVEIKHRMLRGLTYHLRGHAIAKR-------SPASTP------------RNELSQLQFCSLISFDREAHAVYDHSSVHAALNFLLINTAQKMKVYQDRIENIL
715	AF-A0A672T502-F1	START domain-containing protein 3	Sinocyclocheilus grahami	Sinocyclocheilus	Metazoa	1-440	2.41e-4	0.11	FALSE	TRUE	80.44	30	280	FLV-----WMNQTIQEPLKAEFKR-----LRNVKELSL----------KSVSKIETAYEEHRDEEKLEKQLQAWR--------------DNPSWIDQP-----PKVVVKSQNGLFCHLNIEADVGLPPELVYN--IFTHPDNKRYFKNIKENISRKVLID-EGPKQTVEVKQAAAWKFLWWDGTCPIHLIVE---ENRKNLT--SKYKQETTM----------F-MKVFEGCWKVEPLFIDEHLCDRSKPKSQKDYHSCSNGRGRIGSKVTMDQMFQPSALLTPPPLSWYIRGITIKTTESMIEDLFAE	157	428	FVVAWLETWFLDFKVLTQEAEDERAYLAAVNAACEPAPLICPRPVSDGQFYSPPESLAADHFVQSLVFKDKQFIRQGREAMVVVEQILTQEENWKFDKTNELGDAVYTLEIPFHGKTFILKALLQCTAELVYQEVILQPEKMVQWNRTVS---VCQILQRVDDNTMVSYDVSAGAAGGV----VSPRDFVNVRRVERRRD-CYISAGMATNHSSKPPHSRYVRGENGPGGFVVL----------------KSNSNPS--------VCTFI---WVLNTD--LKGRLPRYLIHQSLAATMFEFMSHLRQR
99	AF-A0A7C8Z074-F1	Uncharacterized protein	Opuntia streptacantha	Opuntia	Streptophyta	1-217	2.41e-19	0.519	FALSE	FALSE	80.44	122	321	YNIFTHPDNKRYFKNIKENISRKVLIDEGPKQTVEVKQAAAWKFLWWDGTCPIHLIVEENRKNLTSKYKQETTMFMKVFEGCWKVEPLFIDEHLCDRSKPKSQKDYHSCSNGRGRIGSKVTMDQMFQPSALLTPPPLSWYIRGITIKTTESMIEDLFAEATRLRGGKGGGYIDDQGENNVVTEKSKADD------IKERWRSHRRS	2	204	YNIVIDPDNKRVFKNIKEVIARKVLVDEGSRQVVELEQAAIWKFLWWSGTISVHVLVDQNREDHTMKFKQVKTGFMKKFEGCWRVEPVFVDEQICLPFKPKTLSDYESCTRGRGRIGSRVSLEQLLQPAII-PPPPISWYLRGITTKTAAMLMNDLLAEAERIKGVSDA--RKDSEDQRSIEEISNQLQFDEIWDIKERWALRRRH
890	AF-A0A3R7HCQ4-F1	Uncharacterized protein	Phytophthora kernoviae	Phytophthora	Stramenopiles	1-301	1.37e-3	0.096	FALSE	TRUE	80.38	31	285	LVWMNQTIQEPLKAEFKRLRNVKELSLKSVSKIETAYE------EHRDEEKLEKQL-QAWRDNPSWID--QPPKVVVKSQNGL------FCHLNIEADVGLPPELV----YNIFTHPDNKRYFKNIKENISRKVLIDEGPKQTVEVKQAAAWKFLWWDGTCPIHLIVEENRKNLTSKYKQETTM----------FMKV----FEGCWKVEPLFIDEHLCDRSKPKSQKDYHSCSNGRGRIGSKVTMDQMFQPSALLTPPPLSW--YIRGITIKTTESMIEDLFAEATRLR	48	298	ILTHQIKVDKNLRQVLQKRSLLKGLDFVFGNEPTSRYSFAAFENNKAIMDHLEQKVAQHYLDSDSLFQSGSPPVISCSTQIKINKKLGKTAENLSTTPVDYPMEVAAEIAWKDLTN------HQPCPEK-WAQCMRGSQP-NSKEKNWILTLQCQSYV------KQVK------GVQFLRKFEEPNRIVIVKADLMTLTDEGLQFRDQCWTIVT----------RSET------NPN--ASIVHVCEQIFMERQESYSARREDVEYAQNVVLKNLNWKLREH-SQSQRIK
956	AF-A0A0W8CBW6-F1	Uncharacterized protein	Phytophthora nicotianae	Phytophthora	Stramenopiles	1-330	4.51e-3	0.105	FALSE	TRUE	80.38	31	284	LVWMNQTIQEPLKAEFKRLRNVKELSLKSVSKIETAYEEHRD-EEKLEKQLQAWRDN--PSWIDQPPKVVVKSQ-NGL--FCHLNIEADVGLP----PELVYNIFTHPDNKRYFKNIKENISRKVLIDEGPKQTVEVKQAAAWKFLWWDGTCPIHL--------IVEENRKNLTSKYKQET---TMFMKVFEGCWKVEPLFIDEHLCDRSKPKSQKDYHSCSNGRGRIGSKVTMDQMF-QPSALLTPPPLSWYIRGITIKTTESMIEDLFAEATRL	89	323	LLTEQLKLRAPVLKMIRRKEVLEPKVQQPLREPNFGDLVLDEMESSLD-WLRLDTDTMLSVVDDST-KVSFRWQHIPLSNCIQSSSITPVSCTVQQIGEMLWRHASN-TKKASDSSFRYV-RRKTPT--PLDMNAVASM----VEGVLCSNAVTTFRKYDEGDRIIL------VGSTKWFLPSGQLLL-QDYSWTVISP-----------SPG---------NGQEACMMRHCYKLEMARPSP--TCITEEQKLMFHTVSSKMRNAYQ--AMQDHL
232	AF-A0A537DHZ8-F1	Ribosome association toxin RatA	Betaproteobacteria bacterium	Betaproteobacteria	Pseudomonadota	1-218	4.98e-9	0.151	FALSE	TRUE	80.31	51	287	NVKELSLKSVSKIETAYEEHRDEEKLEKQLQAWRDNPSWIDQPPKVVVKSQNGLFCHLNIEADVGLPPELVYNIFTHPDNKRYFKNIKENISRKVLIDEGPKQTVEVKQAAAWKFLWWDGTCPIHLIVEENRKNLTSKYKQETTMFMKVFEGCWKVEPLFIDEHLCDRSKPKSQKDYHSCSNGRGRIGSKVTMDQMFQPSALLTPPPLSWYIRGITIKTTESMIEDLFAEATRLRGG	27	215	NVERVQPWSISCVVAV-------------LLAVQVAPGRAAEDLSVEAE-RRGERVAVQARAQISAPVAVVWEVLT--DYEHLPRFIPGIAKSVVLSRDHSRLLVE--QSGEARFLVFSFPIEVRLEVTERPPQ-AISSRA-VAGNVRHMSGRYEI-------------QPDAERG-----------TVLLRYVGEIEPDFELPPLIGVAALR----STATEQFAAMVAEIERRAAG
889	AF-A0A5A8DK27-F1	START domain-containing protein	Cafeteria roenbergensis	Cafeteria	Stramenopiles	1-256	1.37e-3	0.084	FALSE	TRUE	80.31	51	283	NVKELSLKSVSKIETAYEEHRDEEKLEKQLQAWRDNPSWIDQ------PPKVVVKSQ--NGLFCHLNIEAD-VGLPPELVYNIFTHPD-NKRYFKNIKENISR-KVLIDEGPKQTVEVKQAAAWKFLWWDGTCPIHLI--VEENRKNLTSKYK-----QETTMFMK-----VF--EGCWKVEPLFIDEHLCDRSKPKSQKDYHSCSNGRGRIGSKVTMDQMFQPSALLTPPPLSWYIR--GITIKTTESMIEDLFAEATR	31	251	DSTDGAPLPLL-VE------EDAALVFEMSDADALGHGWTQTIDDPSSELRAWMRPSEENPAIRKGAAIFTSHGLPASAVAAVIADLELYTLWDRSWADV-RPVRRIND--DNEALYF--VTQTPPVPFVQARDFPMVRHVMSDNERGEHVIMFRSAEHELCPPRKNHTRGLTLGVIGFTVQDV-----------PTAAG---------EPPACRVSFVTAAD----ARGNIPAWIINFIGKSL-PVSWR--DTCSTAAR
138	AF-A0A3P6AYH7-F1	Uncharacterized protein	Brassica campestris	Brassica	Streptophyta	1-180	5.07e-14	0.467	FALSE	FALSE	80.31	139	291	ENISRKVLIDEGPKQTVEVKQAAAWKFLWWDGTCPIHLIVEENRKNLTSKYKQETTMFMKVFEGCWKVEPLFID-EHLCDRSKPKSQKDYHSCSNGRGRIGSKVTMDQMFQPSALLTPPPLSWYIRGITIKTTESMIEDLFAEATRLRGGKGGG	25	178	DTIATMVLKKDGPRQITEVEKVLRWKILGYNGAIPIHVIIDENHQKVTATYKKVKVKYMKVFEGSWKMEPLYVDQERLCKSRSQISEEEYKKCSGGKGRIGSKVTMEHIFQPSSLLNVPPVSWFIRGIAVKVTKALLQDLREYVIRMNKMKGAG
577	AF-A0A7S1A3R3-F1	Hypothetical protein	Noctiluca scintillans	Noctiluca	Alveolata	1-554	5.01e-5	0.116	FALSE	FALSE	80.25	25	301	VVFPGFLVWMNQTIQEPLKAEFKRLRNVKELSLKSVSKIETAYEE--HRDEEKLEKQLQAWRDNP---SWIDQPPKVVVKSQNGLFCHLNIEADVGLPPELVYNIFTHPDNKR-YFKNIKENISRKVLIDEGPKQTVEVKQAAAWKFLWWDGTCPIHLI------VEENRKNLTSKYKQETT----------MF-MKVFEGCWKVEPLFIDEHLCDRSKPKSQKDYHSCSNGRGRIGSKVTMDQMFQPS---------ALLTPPPLSWYI-RGITIKTTESMIEDLFAEATRLRGGKGGGYIDDQGENNV	260	526	GQLPGWALALAVKDQPALSKNLSALVAT---YQPFDQDLGEMTERLCARAEQATDELLAVAEGDGWDLVLRKHNVDVYKKEDEELTHKFKGVGVVPVPPNFLLKWLKDISQRRKWDKMV---RQHRVVEDMGETRVEYFEMQAARCLVTRSRDFCVVTKHKVFGDTH------VVAAVSVEHPRCPISKHSVRGDLKCSGWVWK--PM-----------------------NMARHSQATYVVQVDVRGGIPKSLADHVTVKQPLCVHYIGEFLKLEFQEALYQEQKLQRAKSTVG------DASGESFL
590	AF-W7TZT9-F1	Polyketide cyclase/dehydrase	Nannochloropsis gaditana	Nannochloropsis	Stramenopiles	1-234	6.23e-5	0.128	FALSE	TRUE	80.25	50	290	RNVKELS------LKSVSKIETAYEEHRDEEKLEKQLQAWRDNPSWIDQPPKVVVK-SQNGLFCHLNIEADVGLPPELVYNIFTH-PDNKRYFKNIK--ENISRKVLIDEG---PKQTVEVKQAAAWKFLWWDGTCPIHLIVEENRKNLTSKYKQET--TMFMKVFEGCWKVEPLFIDEHLCDRSKPKSQKDYHSCSNGRGRIGSKVTMDQMFQPSALLTPPPLSWYIRGITIKTTESMIEDLFAEATRLRGGKGG	35	227	QGHNGLVKPFKPGPPSIRLKK------SEVEKLRKG---------------EAVKQQLSSGSGGRGLVIQDVEAPPEVVWGRIMDFPAYTRMVPRVSLCENYRV----QENYLQGLKEIFTRMRL--TVMGFN--VEYFIHHKYFPKLNTVVWTLDYNRESDLDDSVGYWHV-------------IPHPDPD-------REHW-SRVYYSIDMRLKSW-MPS------------FVKNVLKNQVGRAGGTEKREGG
24	AF-V4TP09-F1	Uncharacterized protein	Citrus clementina	Citrus	Streptophyta	1-278	1.96e-30	0.459	FALSE	TRUE	80.25	56	327	SLKSVSKIETAYEEHRDEEKLEKQLQAWRDNPSWIDQPPKVVVKSQNGLFCHLNIEADVGLPPELVYNIFTHPDNKRYFKNIKENISRKVLIDEGPKQTVEVKQAAAWKFLWWDGTCPIHLIVEENRKNLTSKYKQETTMFMKVFEGCWKVEPLFIDEHLCDRSKPKSQKDYHSCSNGRGRIGSKVTMDQMFQPSALLTPPPLSWYIRGITIKTTESMIEDLFAEATRLRGGKGGGYIDDQGENNVVTEKSKADDI---------KERWRSHRRSKRRRFT	1	270	MSSDLGEGKGST--TALEVDMERQLEHWRENPTWTDQPPIIKVSVPKGSLCNLNVKVNVGLPPDAVYNIVTDPDNRRVFKNIKEVLSRRVLIDEGHRQVVEVEQAALWKFLWWSGVMLVHVLVDQDRRDHSMKFKQVKTGFMKRFEGCWVIEPLFVDEKLCFPFQPKTCEDYHSCTRGKGRIASTVSLEQLIQP-AIVPPPPISWYLRGITARTTEMLIHDLLAEAARIRGS--------FDPGKSLEVHQESKDLHQIDQISDIKERWAFRRRLAKQYLK
139	AF-A0A2P6V2D7-F1	Uncharacterized protein	Micractinium conductrix	Micractinium	Chlorophyta	1-236	7.01e-14	0.171	FALSE	TRUE	80.19	55	300	LSLKSVSKIETAYEEHRDEEKLEKQLQAWRDNPSWIDQPPKVV--------VKSQNGLFCHLNIEADVGLPPELVYNIFTHPDNKRYFKNIKENISRKVL-IDEGPKQTVEVKQAAAWKFLWWDGTCPIHLIVEENRKNLTSKYKQETTMF--MKVFEGCWKVEPLFIDEHLCDRSKPKSQKDYHSCSNGR-GRIGSKVTMDQMFQPSALLTPPPLSWYIRGITIKTTESMIEDLFAEATRLRGGKG-----------GGYIDDQGENN	1	232	MAGEAAGEAA-----------------------AKPSAGAHTFETDRIAIEIHQEARRLLSITASTLLPISAATAYRIVTHPANEKIFRHLDHCSHHEVKSVDGSGRVVVESEHVAIWRWFAFSGRMKTRLLIEQDFKAMHSRFSLVRGRFSPMSTFDGCWHARAQP----------P---ERWAAAHPGSGPRECCEMVLEQKLQPAVYL-PPPLGGLLRQLASRQLQGVFEDLQKEAERINSGQPTLWSTYAQQAQQEAAPQQGEPA
227	AF-A0A411X5Y9-F1	Ribosome association toxin RatA	Massilia albidiflava	Massilia	Pseudomonadota	1-214	4.23e-9	0.183	FALSE	TRUE	80.19	53	302	KELSLKSVSKIETAYEEHRDEEKLEKQLQAWRDNPSWIDQPPKVVVK--SQNGL-FCHLNIEADVGLPPELVYNIFTHPDNKRYFKNIKENISRKVLIDEGPKQTVEVKQAAAWKFLWWDGTCPIHLIVEENRKNL-TSKYKQETTMFMKVFEGCWKVEPLFIDEHLCDRSKPKSQKDYHSCSNGRGRIGSKVTMDQMFQPSALLTPPPLSWY---IRGITI--KTTESMIEDLFAEATRLRGGKG--GGYIDDQGENNVV	3	209	QLLLLLCLGWSAPA--------------LVFAQGPRTDAPKLQVAVKRIMQDALHMYEIDASGTVQAPLPVVWRILTGYDRMEEF--VPDLVSCRVLSRNGNEVIIE--QFGNARFLFM--SRSIHLIVRATEQPMSSIDIALISGD-MKHYESRWELVPV--------------PETG----------GTKVLYTGRMMP---------SFYVPGILGTNIIRGDIERMMGAVMARLDKGIAPRALPSAGTDIARTGAAV
790	AF-A0A1X0P8H6-F1	START domain-containing protein	Trypanosoma theileri	Trypanosoma	Euglenozoa	1-300	4.89e-4	0.104	FALSE	TRUE	80.12	31	303	LVWMNQTIQEPLKAEFKRLRNVKELSLKS--------VSKIETAYEEHRDEEKLEKQLQAWRD-------------NPSWIDQPPKV--VVKSQNGLFCHLNIEADV-GLPPELVYNIFTHPD---NKRYFKNIKENISRKVLIDEGP-KQTVEVKQAAAWKFLWWDGTCPIHLIVEEN--RKNLTSKYKQ---------ETTMFMKV---FEGCWKVEPLFIDEHLCDRSKPKSQKDYHSCSNGRGRIGSKVTMDQMFQPSALLTPPPLSWYIRGITIKTTESMIEDLFAEATRLRGGKGGGYIDDQGENNVVT	2	268	WDVVSQ---VGRAAYRTAAKTGLAAGTEQPPYPCALPLQRLEDASDTQRVQELLTGIFTAAKDLLENDAEHRWHLVDYQDPDKGGDLHLFTRPHIGPFNFAKATVSFMGVTPQQVLDTMHGDNPESRKKYSANLS---TFEILARPTPTSNIQYHEY---WAPPPV-SGREFVFLAEQKYVEQDDVYYVYGCSIDYAPREKKS---NNHVRASCLWGWELTPIGN-----------------------NTMATYVSCMNPRGW--TPTFIMGWL--------KSEIGKELVSCRRVLYGEA--VNLERTEVERNE
308	AF-A0A011QCX8-F1	Uncharacterized protein	Candidatus Accumulibacter sp. BA-93	Candidatus	Pseudomonadota	1-220	7.49e-8	0.088	FALSE	TRUE	80.12	54	281	ELSLKSVSKIE--------TAYEEHRDEEKLEKQLQAWRDNPSWIDQPPKVVVK-SQNGLFCHLNIEADVGLPPELVYNIFTHPDNK-RYFKNIKENISRKVLIDEGPKQTVEVKQAAAWKFLWWDGTCPIHLIVEENRKNLTSKYKQETTMFMKVFEGCWKVEPLFIDEHLCDRSKPKSQKDYHSCSNGRGRIGSKVTMDQMFQPSALLTPPPLSWYIRGITIKTTESMIEDLFAEA	21	217	PLRVIAGSRIDMGCDLPMPDLRRAAVFLLLL--------IHCVAFAAEPEIRVAIDKVDEAFLVDATLAIPVPLPTAWAVLTDFDNMVGILSNLT---LSKIVRRDGNSVTV--MQKGTARYGIFSYAFASVREVQLEPMK-RVVAIQ-VSGNAKRFQSEMRLS--------------ETGS------------ATEIRYHAEIVPASGIARTFGGPFVQHEVEEQLALLAAEMIRRK
677	AF-R7V9W1-F1	Uncharacterized protein	Capitella teleta	Capitella	Metazoa	1-407	1.65e-4	0.097	FALSE	TRUE	80.06	27	284	FPGFLVWMNQTIQEPLKAEFKRLRN-----------------VKELSLKSVSKIETAYE-----------EHRDEEKLEKQLQAWRD-------NPSWIDQ------PPKVVVKSQNGLFCHLNIEADVGLPPELVYNIFT--HPDNKRYFKNIKENISRKVLIDEGPKQTVEVKQAAAWKFLWWDGTCPIHLI--------VEENRKNLTSKYKQET---TMFMK---VFE---GCWKVEPLFIDEHLCDRSKPKSQKDYHSCSNGRGRIGSKVTMDQMFQPSALLTPPPLSWYIRGITIKTTESMIEDLFAEATRL	130	404	FKVLPREAKT------RARGEAIGGGSERAPLLHNHYQFPPSNDQYYSPVDSRAGKGHDLLCSCIFMRDVFQNQRMRMSKAKDNWSITWNILHTKDGWRTQQGKSLDDGIVYTQNFPKFGKLFKLEGYVDASPQAVFETTVIKCDEQPKWNPTV---LGSKLLQVINET-TDISYQIAAEGAGGLVASRDFVSLRHWATKDGVI------LSSGCAVQHPDAPPTKNYVRGENKAGGWS----FF---------PVAGNPN------------KCLFIWILGTD--LKGWVPQYAVDTALAGTVRDFLRHLQNHMRTL
684	AF-A0A3P8ND77-F1	START domain-containing protein 3	Astatotilapia calliptera	Astatotilapia	Metazoa	1-454	1.75e-4	0.112	FALSE	TRUE	80	17	285	FVKLFENNVVFP--------GFLV-----WMNQTIQEPLKAEFKRLR-----------NVKELSL---------KSVSKIETAYEEH---------RDEEKLEKQLQA-------WRDNPSWIDQP-----PKVVVKSQNGLFCHLNIEADVGLPPELVYN--IFTHPDNKRYFKNIKENISRKVLID-EGPKQTVEVKQAAAWKFLWWDGTCPIHLIVEENRKNLTSKYKQETTM----------F-MKVFEGCWKVEPLFIDEHLCDRSKPKSQKDYHSCSNGRGRIGSKVTMDQMFQPSALLTPPPLSWYIRGITIKTTESMIEDLFAEATRLR	134	438	VVKVIISNKQNAFGYVLPITSFVVAWLETWFLDFKVLPQETDDERAYVAAVNAACERAPIYSHAVSDGQFYSPPESVADSDEEPDEEGPGRRAITAQEKEYVRQGYEAMSVVEQILAQEENWKFEKHNEMGDSVYTLEVPFHGKTFILKALMQCPAELVYQEVILQPEKMVQWNKTVS---VCQILQRVDDNTLVSYDVSAGAAGGVVSARDFVNVRRVERKRDCYLSAGIATNHDAKPPSNRYVRGENGPGGFVVL----------------KSSSNPS--------ICTFIWV---LNTD--LKGRLPRYLIHQSLAATMFEFMSHLRQRIIDVR
817	AF-A0A6A3I1L4-F1	Uncharacterized protein	Phytophthora rubi	Phytophthora	Stramenopiles	1-259	6.41e-4	0.107	FALSE	TRUE	80	36	281	QTIQEPLKAEFKRLRNVKELSLKSVSKIET------AYEEHRDEEKLEKQLQAWRDNPSWIDQPPKVVVKSQNGL--FCHLNIEADVGLPPELVYNIFTHPDNKRYFKNIKENIS--RKVLIDEGPKQTVEVKQAAAWKFLWWDGTCPIHL----------IVEENRKNLTSKYKQETTMF---MKVFEGCWKVEPLFIDEHLCDRSKPKSQKDYHSCSNGRGRIGSKVTMDQMFQPS------ALLTPPPLSWYI---RGITIKT-TESMIEDLFAEA	15	257	EEI-ASGEYVKMRMQKMAGLQ-------ESEVFALLASKVDTLYERVDAVMKEVGLGFVRRER-NEAQVKRDRSGRVCVELVDAKILPFAVQDVAK----AVWKTLTSKRIELDNGYYKALDCTDDTVRAEF--CVTLRLRRAEALVRLHIFGKRVVQESRVVM------VWATFGQTEGAPFGMQRINLSECGWTLV------ERVASEVPAS-------GG--GTIVQSCVRLTPEVDNARGLKAHVGVLTNLVIGSYGLNMQTLHQEVENHLVQDA
488	AF-C1C4A2-F1	Steroidogenic acute regulatory protein, mitochondrial	Lithobates catesbeianus	Lithobates	Metazoa	1-286	1.22e-5	0.115	FALSE	FALSE	79.94	1	284	MGVS-EISRSEEKSGIGFVKLFENNVVFPGFLVWMNQTIQEPLKAEFKRLRNVKELSLKSVSKIETA----YEEHRDEEKLEKQLQAWRDNP-SWIDQ-----PPKVVVKSQNGLFCHLNIEADVGLPPELVYNIFTH--PDNKRYFKNIKENISRKVLID-EGPKQTVEVKQAAAWKFLW-----WDGTCPIHLI----VEENRKNLTSKYKQETT--MF---------MKVFEGCWKVEPLFIDEHLCDRSKPKSQKDYHSCSNGRGRIGSKVTMDQMFQPSALLT---PPPLSWYIRGITIKTTESMIEDLFAEATRL	10	283	CGISHQPLRSLTGLQQPAVGAFGKE--MSKFILSNADNCFQNIPHSLQNLLCTK-IGINANPNLETTAVLSSRDMFYLNQIKETLHKAKSMLQQEGWQTEQKNEDWILSKSFPKIGKVFRAEAVIDSPPEHIYTQLFEKLEHIDQWNPNISK---VQILQRIGKNTLLTREVTA---QNLAHMVSQRDFVNVQHCCRSGSSL------YLIGTEAHSNLMPPQKEMIRAKAKLTCIILR---------------PVEGDRR------------KTHFTWLLSLD--LKGWIPQSITERVLS---QSQADFISHLRRHLSSL
753	AF-A0A665T3X7-F1	StAR related lipid transfer domain containing 3	Echeneis naucrates	Echeneis	Metazoa	1-443	3.34e-4	0.111	FALSE	TRUE	79.94	29	284	GFLV-----WMNQTIQEPLKAEFKR---------LRNV----------------------KELSLKSVSKIETAYEEHRDEEKLEKQL----QAWRDNPSWIDQP-----PKVVVKSQNGLFCHLNIEADVGLPPELVYN--IFTHPDNKRYFKNIKENISRKVLID-EGPKQTVEVKQAAAWKFLWWDGTCPIHLIVEENRKNLTSKYKQETTM----------F-MKVFEGCWKVEPLFIDEHLCDRSKPKSQKDYHSCSNGRGRIGSKVTMDQMFQPSALLTPPPLSWYIRGITIKTTESMIEDLFAEATRL	154	436	SFVVAWLETWFLDFKVLTQEADDERAYLAVVNAACERAPMIYPRAVSDGQFYSPPESVAGDDLDEEGLGRRAVTAQEKEYVRQGREALSVVEQILTQEENWKFEKNNDIGDSVYTLEIPFHGKTFILKAFMQCPAELVYQEVILQPEKMVQWNKTVS---ACQILQRVDDNTLVSYDVSAGAAGGVVSARDFVNVRRVERKRDCYLSAGMATEHEAKPPSGRYVRGENGPGGFVVL----------------KSS------SNPS--VCTFI---WVLNTD--LKGRLPRYLIHQSLAATMFEFMSHLRQRIADL
340	AF-A0A8B5WQZ0-F1	Uncharacterized protein	Spirochaetaceae bacterium	Spirochaetaceae	Spirochaetia	1-240	2.21e-7	0.129	FALSE	TRUE	79.94	51	283	NVKELSLKSVSKIETAYE----------EHRDEEKL----EKQLQAWRDNPSWIDQPPKVVVK---SQNGL---FCHLNIEADVGLPPELVYNIFTH-PDNKRYFKNIKENISRKVLIDEGPKQTVEVKQAAAWKFLWWDGTCPI--HLIV-----------EENRKNLTSKYKQETTM--FMKVFEGCWKVEPLFIDEHLCDRSKPKSQKDYHSCSNGRGRIGSKVTMDQMFQP--SALLTPPPLSWYIRGITIKTTESMIEDLFAEATR	8	237	NRFRFALTVAIALLVASAAVPERLSHDWDNIDEYPLGPYPENEFENLIDN------PTKITFGGEVDPRDGVVVSSRADVHAVYPVSIRAMRDVLIEFESHAQFVPRVSAT-DLEKLSDD-P-LSWLQRTQLSFRFLFFGAEYDLETHHVVRFGGEEPEPEQF------GLTSRLVRSPDGKLASQAGSWYLKRIEIDE----------------------REYTYVRYYQRIEFAESIF----GLRFALRRFGLRGIRETIEAFYDEAVR
659	AF-A0A1V9YA81-F1	Uncharacterized protein	Achlya hypogyna	Achlya	Stramenopiles	1-352	1.40e-4	0.113	FALSE	TRUE	79.75	17	285	FVKLFENNVVFPGF-LVWMNQTIQEPLKAEFKRLRNV----------------KELSLKSVSKIET-----------------AYEEHRDEEKLEKQLQAWRDNPSWIDQPPKVVVKSQNGLFCHLNIEADVGLPPELVYNIFTHPDNKRYFKNIKENI-----SRKVLIDEGP-KQTVEVKQAAAWKFLWWDGTCPIHLI------VEENRKNLTSKYKQ---------ETTMFMKVFEGCWKVEPLFIDEHLCDRSKPKSQKDYHSCSNGRGRIGSKVTMDQMFQPSALLTPPPL-SWYIRGITIKTTESMIEDLFAEATRLR	68	350	TLEKEGGKSQTRWERLAKGERKRQRDAQRENRRLKEMLEEQVKFAECLVQLVHKQPKLTLISDDSSWRHLVLDDNPLHRVAAMHAIVDRAYDDLDSAFIAAGLIETLLNR-HEYLPKGDVDLEVHTIVCVTFSAPSAIAAQAV-----WRVLRG-SVDIKYLNGSYQLLADVDPCMTYVAGVR----QHAAVVTQRRVIVKQYTEPDRF------VVVCRSIHSDEAFPMDPLCAHSNEVSWLTVE---------------SLSPE----------TSAVKFFQKSRPTRTLGAMGLDCKYLMESFSKNTLGFEYAIAEEIEKLR
769	AF-A0A1V9YM59-F1	Uncharacterized protein	Achlya hypogyna	Achlya	Stramenopiles	1-317	3.94e-4	0.088	FALSE	TRUE	79.75	31	282	LVWMNQTI-QEPL--KAEFKRLRNVKELSLK-------SVSKIETAYEEHRDEEKLEKQLQAWRD--------NPSWIDQPPKVVVKSQNGLFCHLNIEA--DVGLPPELVYNIFTHPDNKRYFKNIKENIS----RKVLID-EGPKQTVEVKQAAAWKFLWWD-GTCPIHLI------VEENRKNLTSKYKQ---------ETTMFMKVFEGCWKVEPLFIDEHLCDRSKPKSQKDYHSCSNGRGRIGSKVTMDQMF-----------QPSALLTPPPLSWYIRGITIKTTESMIEDLFAEAT	58	314	NARLRRAVEGQLQLARALESLLTQPLTLAQPLEEMLTDVPLPVHVVARAARMHTLLDGAFDRLESAFVQRGIVDRTDMSF-ANVEVTEAPGAVVQLMSTRVATVPMAVASV-------ADRVWTALTTDSVTGGVAIKRLETVDGDTIYYHFEV----DHEGLSLLRCNYGLKRYVLPGTT------SFVIRSMGFDPLHPPSPCAWFSDDVVLIRL-------------CP---------SSDGGTIFKKVLTLRVPYSDDREAVDDSQYFTMS-----EMLLE--SFARTNHFMEELLGYNT
290	AF-M1BCT7-F1	OBP32pep	Solanum tuberosum	Solanum	Streptophyta	1-149	4.60e-8	0.469	FALSE	TRUE	79.75	188	329	KYKQETTMFMKVFEGCWKVEPLFIDEHLCDRSKPKSQKDYHSCSNGRGRIGSKVTMDQMFQPSALLTPPPLSWYIRGITIKTTESMIEDLFAEATRLRGGKGGGYIDDQGENNVVTEKSKADD-------IKERWRSHRRSKRRRFTTA	2	145	KFNQVKTGFMERFEGRWKVEPLLVDEHLCHPFKPKTLADYISYTKGKGRIGSTVSLEQLIQPAIV-PPPPISWYLRGITAKTTEMIITDLVAEAARIRGSSS----NDGSQGLKVNEESSIESQVSDIRDIKERWALRRRTSRHHRRSS
559	AF-A0A818N2N5-F1	Hypothetical protein	Rotaria sordida	Rotaria	Metazoa	1-674	4.03e-5	0.102	FALSE	TRUE	79.69	26	283	VFPGFLVWMNQTIQEPLKAEFKRLRNVKELSLKSVSKIE---------TAYEEHRDEEKLEKQLQAWRDNPSWIDQ------PPKVVVKSQNGLFCHLNIEADVGLPPELVYNIFT--HPDNKRYFKNIKENISRKVLIDEGPKQTVEVKQAAAWKFLWWDGTCPIHLI--------VEENRKNLTSKYKQET---TMFMKV---FEG---CWKVEPLFIDEHLCDRSKPKSQKDYHSCSNGRGRIGSKVTMDQMFQPSALLTPPPLSWYIRGITIKTTESMIEDLFAEATR	409	657	LSTLSLMEFYA---NKEETKQGSLRSVHSDSNVAQSILEESSVVFDNNEDYEKQAD-ETIDEIWKIFKDDNSWLEEAKSCDGFDIVFSKIYPKWGKIFRLTSNIIGSHSDIVEILFERQEDIPKWSPTVN---NCKILEVINND-LYITYQVTNEQAQGFISKRDFVNLTIRRSIDDIT------ILAAQACHYSKMPSNNNCVRAENGPTAYIIE--KIDE----------------------TTCKLTWL---LNVD--LKGWLPQYLINSSLANVQLDLVESLRNYISK
541	AF-G4YPF4-F1	Fn3_like domain-containing protein	Phytophthora sojae (strain P6497)	Phytophthora	Stramenopiles	1-1152	3.08e-5	0.116	FALSE	TRUE	79.56	29	282	GFLVWMNQTIQEPLKAEFKRLRN---VKELSLKSVSKIETAYEEHRDEEKLEKQLQAWRDNP----------SWIDQPPKVVVK-SQNGLFCHLNIEADVGLP----PELVYNIFTHPDNKRYFKNIKENISRKVLIDEGPKQTVEVKQAAAWKFLWWDGTCPIHLIVEENRKNLTSKYKQ-ETTMFM----------------KV---FEGCWKV--EPLFIDEHLCDRSKPKSQKDYHSCSNGRGRIGSKVTMDQM-FQPSALLTPPP-----LSWYIRGITIKTTESMIEDLFAEAT	178	436	GVLIRKRT---RQLNNECASLINQCCVDHPAIAVLDFCGDVEDFRGLFHLLD---EAYRDVDSIFMANGLATMSIPIGD-VHMREGVDGKYLEFFTYKDLPFGLQDTAQASWDYFKGAEKHMAYGNLYEK-AAK-SLDEPYTVIEEFTKEVYSNT--------SRADVK------MRQVVRRYVEADRDVVIRVSHAAPIEVKNKVLRGLTHNVRGFAITKRSPA-----STPS------------QELTQLQLCTQIALELNDGVTYDPKNVRALTNFLIAHGLKNTVVNCEYIE-NAL
265	AF-J3D5Q8-F1	Ribosome association toxin RatA	Herbaspirillum sp. CF444	Herbaspirillum	Pseudomonadota	1-217	2.04e-8	0.13	FALSE	TRUE	79.5	52	283	VKELSLKSVSKIETAYEEHRDEEKLEKQLQAWRDNPSWIDQP-PKVVVKSQNGL-FCHLNIEADVGLPPELVYNIFTHPDNKRYFKNIKENISRKVLIDEGPKQTVEVKQAAAWKFLWWDGTCPIHLIVEENRKNL-TSKYKQETTMFMKVFEGCWKVEPLFIDEHLCDRSKPKSQKDYHSCSNGRGRIGSKVTMDQMFQPSALLTPPPLSWYIRGITIKTTE--SMIEDLFAEATR	27	215	CSLAALLGAAGIDAD-----------------AGAQTTADQPEIDVVMNRAKGYPLFEVTAKMTVHADVARSWKVLT--DYNRLAEFVPNLSRSQVSSSEGNERVV--TQNGFARFLFIRQNIDLVLHVTE--QPMQAIDIRL-VSGNMREYQARWELQSL--------QAQQQAG----------NDGRTRISYAGIIAP---DFYVP---TLFGAALMKGDLRNMLNAVKAEIEK
883	AF-A0A356WEP2-F1	Uncharacterized protein	Acidimicrobium sp	Acidimicrobium	Actinomycetota	1-178	1.30e-3	0.085	FALSE	TRUE	79.44	52	282	VKELSLKSVSKIETAYEEHRDEEKLEKQLQAWRDNPSWIDQPPKVVVKSQNGL-FCHLNIEADVGLPPELVYNIFTHPDNKR-YFKNIKENISRKVLIDEG-PKQTVEVKQAAAWKFLWWDGTCPIHLIV-EENRKNLTSKYKQETTMFMKVFEGCWKVEPLFIDEHLCDRSKPKSQKDYHSCSNGRGRIGSKVTMDQMFQPSALLTPPPLSWYIRGITIKTTESMIEDLFAEAT	5	176	TTRITISSTPSI----------------------------SPETTYLRRRSDVNQMDVVASVEVPVSAEKLFDYVADLANYSSWLEFVHK---VESISDSGNSDPTWMVELRA--KLGVLARSKRLRMTRTIYEKPR-VVVFERREQDSRRHAEWILRAIVSETAD------------------------GAKLETNLHYSGK--LFTGTM--LERALTDQITAGR-QRLIQLLS
520	AF-A0A4Q3XF30-F1	Uncharacterized protein	bacterium	bacterium	bacterium	1-257	2.35e-5	0.104	FALSE	TRUE	79.44	54	281	ELSLKSVSKIETAYEEHR------DEEKLEKQLQAWRD--------NPSWIDQP-PKVVVKSQNGLFCHLNIEADVGLPPELVYNIFTHPDNK-RYFKNIKENI--SRKVLIDEGPKQTVEVKQAAAWKFLWWDGTCPIHLIVEENRKNLTSKYKQETTMFMKVFEGCWKVEPLFIDEHLCDRSKPKSQKDYHSCSNGRGRIGSKVTMDQMFQPSALLTPPPLSWYIRG---ITIKTTESMIEDLFAEA	50	256	ACTPDGDEARETEVESAEGAASLGEAAKAAALALEWKGAWKLYELFSRMPAPSPIRSQI---------KVALPIDIDAPVDHVFAAYSDFDNHLGRHAFLKDIVVHSEK--VEDG-VVLRSFTAIEDVPFAGVPVRLHTHAQQRVYAKERRYETDSYDAPD---VLTHQNV--TFED---------LGG-----------GRTRVTESLVFETN-----PAIVDFTARNGTDAHVQNQNALKADLESGA
456	AF-A0A226N5D6-F1	Steroidogenic acute regulatory protein, mitochondrial	Callipepla squamata	Callipepla	Metazoa	1-315	6.39e-6	0.159	FALSE	TRUE	79.44	17	301	FVKLFENNVVFPGFLVWMNQTIQEPLKAEFKRLRNVKELSLKSVSKIETAYEEHRDEEKLEKQLQAWRDNPSWIDQP------PKVVVKSQNGLFCHLNIEADVGLPPELVYNIFT--HPDNKRYFKNIKENISRKVLID-EGPKQTVEVKQAAAWKFLWWDGTC------PIHLIVE---ENRKNLTSKY--KQET---TMFMKV---FEG---CWKVEPLFIDEHLCDRSKPKSQKDYHSCSNGRGRIGSKVTMDQMFQPSALLTPPPLSWYIRGITIKTTESMIEDLFAEATR-----LRGGKGGGYIDDQGENNV	35	299	LSKLSSS--TGPS--VWINQ-----VRRRSSLL--SSRLEEKPYSELEMSYIK-QGEEALQKSLSILGDQEGWKTETVVVDNGDRVLSKVLPDVGKVFRLEVVVDQPLDAVYSELVDNMEQMGDWNPSVKE---VKILQKIGKDTLITHETA----------AAAPGNVVGPRDFVSVRCSRRRGS-TCVLAGMSTTHGAMPEQQGFVRAENGPTCMVLRPL-----------PGSP--------------SQTKLTWLLSID--LKGWLPKAIINQVLSQTQVDFARHLRQRMARAARSALRGGS-SEDLSLGSSATT
218	AF-A0A536UZX3-F1	Ribosome association toxin RatA	Betaproteobacteria bacterium	Betaproteobacteria	Pseudomonadota	1-200	1.68e-9	0.139	FALSE	TRUE	79.44	51	284	NVKELSLKSVSKIETAYEEHRDEEKLEKQLQAWRDNPSWIDQPPKVVVK-SQNGL--FCHLNIEADVGLPPELVYNIFTHPDNKRYFKNIKENISRKVLIDEGPKQTVEVKQAAAWKFLWWDGTCPIHLIVEENRKNLTSKYKQETTMFMKVFEGCWKVEPLFIDEHLCDRSKPKSQKDYHSCSNGRGRIGSKVTMDQMFQPSALLTPPPLSWYIRGITIKTTESMIEDLFAEATRL	16	199	AAVALPATAGAAEGHA---------------------NLGSEPITASVQRIHRESGTVYEIHTSGFVQATPQQVWKVLT--DYNRMHEFVPNLRLSRLLSRNGTEAVVE--ERGSLGFLFLTQDVRLVVKVLETPFS-AIDITL-VEGDMKQYSSHWEIAPA---------TE-----------NG--ASGTRITYSGSMMPN-FFVPPFLGTVLIR---RDVKNMVDAVIAEIGKS
200	AF-A0A830BSY2-F1	Glucan endo-1 3-beta-glucosidase	Phtheirospermum japonicum	Phtheirospermum	Streptophyta	1-513	2.39e-10	0.39	FALSE	TRUE	79.44	4	187	SEISRSEEKSGIGFVKLFENNVVFPGFLVWMNQTIQEPLKAEFKRLRNVKELSLKSVSKIETA-------YEEHRDEEKLEKQLQAWRDNPSWIDQPPKVVVKSQNG-LFCHLNIEADVGLPPELVYNIFTHPDNKRYFKNIKENISRKVLIDEGPKQTVEVKQAAAWKFLWWDGTCPIHLIVEENRKNLTS	327	511	TEVQTPKLNTDNPSDKVDERPNLASVRSFFSDFS-----KRVLEHVSFHHN-QLKSDDRITKSTLVTWSNKDSSTMELNLERQLKAWKDNPNWVDQPPDIKVTIPKGSL-SNLSLTVDVGLPPDAIYNIVTDPDNKRVFKNIKEVISRKVLVDEGSRQVVEVEQAAIWRFLWLSGTISVHVLVDQNRQDYTV
377	AF-A0A7S3VUE8-F1	Hypothetical protein	Dunaliella tertiolecta	Dunaliella	Chlorophyta	1-262	7.71e-7	0.111	FALSE	FALSE	79.38	52	282	VKELSLKSVSKIETAYEEHRDEEKLEKQLQAWRDNPSWIDQPPKVVVKSQNGLFCHLNIEADVGLPPELVYNIFTHPDNKRYFKNIKENISRKVLIDEGPKQTVEVKQAAAWKFLW-WDGTCPIHLIVE-----------------------ENRKNL----TSK--YKQETTMFMKVFEGCWKVEPLFIDEHLCDRSKPKSQKDYHSCSNGRGRIGSKVTMDQMFQPSALLTPPPLSWYIRGITIKTTESMIEDLFAEAT	25	255	LAPMRQRRHSRRRKLLCQATSGTAHEESAKLATNDCGTTSQ-VRLTLEKTSWNSRKLFASVNVAAPEEQVWQCLNDYEGLANF--IPSLVENKCLEKKENGAIL--YQVGAQEVAMGVNFSASCTLDCTEFPNGVPAELCSDSGDGSDGLLPYPKSSLVNTPSRDIAFRLVEGDF-KEFRGVWRTQP---------NTAALNE-----------KECSVLSYALYVQPQGW----LPVRLIQDRIEKEVLRNLGALRDYAQ
356	AF-K9V8E2-F1	Cyclase/dehydrase	Calothrix sp. PCC 6303	Calothrix	Cyanobacteriota/Melainabacteria group	1-205	3.42e-7	0.142	FALSE	TRUE	79.38	52	284	VKELSLKSVSKIET--AYEEHRDEEKLEKQLQAWRDNPSWIDQ---PPKVVVKSQNGLFCHLNIEADVGLPPELVYNIFTHPDNKRYFKNIKENISRKVLIDE-GPKQTVEVKQAAAWKFLWWDGTCPIHLIVEENRKNLTSKYKQETTMFMKVFEGCWKVEPLFIDEHLCDRSKPKSQKDYHSCSNGRGRIGSKVTMDQMFQPSALLTPPPLSWYIRGITIKTTESMIEDLFAEATRL	2	201	IEKLTNTNKFDIHTDEIGYDACSEADLE------LDASFGDGLDLAAVEVEVEKVAERQRQITATVEIPRPPEAVWQVLT--DYEALPDFIPNLAKSRRLDHPRGG---IRVEQIGSQRLMKMNFSARVVLDLEESFPQ-EINFQM-VEGDLKAFSGTWLLTCCSND--------------------G--KAGTRLCYKILVHPK---ITMPVGMIERRLS-QDLKVNLLAIRDRVISL
56	AF-A0A067GUN2-F1	Uncharacterized protein	Citrus sinensis	Citrus	Streptophyta	1-238	1.03e-24	0.497	FALSE	FALSE	79.38	98	327	VKSQNGLFCHLNIEADVGLPPELVYNIFTHPDNKRYFKNIKENISRKVLIDEGPKQTVEVKQAAAWKFLWWDGTCPIHLIVEENRKNLTSKYKQETTMFMKVFEGCWKVEPLFIDEHLCDRSKPKSQKDYHSCSNGRGRIGSKVTMDQMFQPSALLTPPPLSWYIRGITIKTTESMIEDLFAEATRLRGGKGGGYIDDQGENNVVTEKSKA-------DDIKERWRSHRRSKRRRFT	1	230	VSVPKGSLCNLNVKVNVGLPPDAVYNIVTDPDNRRVFKNIKEVLSRRVLIDEGHRQVVEVEQAALWKFLWWSGVMLVHVLVDQDRRDHSMKFKQVKTGFMKRFEGCWVIEPLFVDEKLCFPFQPKTCEDYHSCTRGKGRIASTVSLEQLIQPAIV-PPPPISWYLRGITARTTEMLIHDLLAESARIR----GSFDPGKSLE--VHQESKDLHQIDQISDIKERWAFRRRLAKQYLK
860	AF-A0A3F2RJN6-F1	Uncharacterized protein	Phytophthora kernoviae	Phytophthora	Stramenopiles	1-343	9.89e-4	0.104	FALSE	TRUE	79.31	31	280	LVWMNQTIQEPLKAEFKRLRNVKE----LSLKSVSKIETAYEE--HRDEEKLEKQL-QAWRDNPSWID--QPPKVVVKSQNGL------FCHLNIEADVGLPPELV----YNIFTHPDNKRYFKNIKENISRKVLIDEGPKQTVEVKQAAAWKFLWWDGTCPIHLIVEENRKNLTSKYKQETTM----------FMKV----FEGCWKVEPLFIDEHLCDRSKPKSQKDYHSCSNGRGRIGSKVTMDQMFQPS------------ALLT--PPPLSWYIRGITIKTTESMIEDLFAE	76	334	ILTHQIKVDKNLRRVLQKRSLLKGLDFIFGNEPTSRYSFAAFENNKAIMDHLEQKVAQHYLDSDSLFQSGSPPVISCSTQIKVNKKLGKTAENLSTTPVDYPMEVAAEIAWKDMTN------HRPCPEK-WSQCMRGSQP-NSKEKNWILTLQCQSYV------KQVK------GVQFLRKFEEPNRIVIVKADLMTLTDEGLQFRDQCWTIIT----------RSET------NPN--ASIVHVCEQIFMERQESYSARREDVEYAQNVVLKNLNWKLREHSVHLQDILIERIHHF
693	AF-D6WT76-F1	Start1	Tribolium castaneum	Tribolium	Metazoa	1-473	1.84e-4	0.117	FALSE	TRUE	79.25	29	285	GFLVWMNQTIQEPLKAEFKRLRNVKELSLKSVSKIE---------------------------TAYEEHRDEEKLEKQLQAWRDNPSWIDQPPKVVVKSQNGLF-----------CHLNIEADVGLPPELVYNIFTH--PDNKRYFKNIKENISRKVLIDEGPKQTVEVKQAAAWKFLWWDGTCPIHLI--------VEENRKNLTSKYKQE----TTMFMKV--FE---GCWKVEPLFIDEHLCDRSKPKSQKDYHSCSNGRGRIGSKVTMDQMFQPSALLTPPPLSWYIRGITIKTTESMIEDLFAEATRLR	198	468	RFLITNTDSERAPLIQSYVR--GLPSMYTESVGNFYSPLASPDGSMYGFNSGPVLGRYPPIALSREQEENYKTLAAKAMQEAWDLLHK--KDWK--LEKASGADSVHTMTVPKVGKIFKLTAFLDVTPKFLLDELFYRVESLSQWNPAILES-HKVQVIDE-HTDIS--YQIAADGAAGVVSSRDFVNLRHWAYLENRY------VIACVGTEHPSLPKNDKYIRGENRAGCWVMQ-----------EDPNN------CN--------KCIFQWVLNTN--LNGWIPQYIRDTAFIGVMFDYVKHLKQHIARLR
791	AF-S4RXK4-F1	Uncharacterized protein	Petromyzon marinus	Petromyzon	Metazoa	1-406	4.89e-4	0.069	FALSE	TRUE	79.25	32	280	VWMNQTIQEPLKAEFKRLRNVKELSLKSV-SKIETAYEEH--------------------------------RDEEKLEKQLQAWRD-------NPSWIDQ----PPKVVVKSQNGLFCHLNIEADVGLPPELVYN--IFTHPDNKRYFKNIKENISRKVLID-EGPKQTVEVKQAAAWKFLWWDG---TCPIHLIVE---ENRKNLT--SKYKQETTM----------F-MKVFEGCWKVEPLFIDEHLCDRSKPKSQKDYHSCSNGRGRIGSKVTMDQMFQPSALLTPPPLSWYIRGITIKTTESMIEDLFAE	123	397	LFMDYRVLPKEQRATQTVQNQHNPHIPQLPHRNATSFAFYCLWSPPECIDEGDYDVDLDLEDINHLSNNISEQEYQYVQQGIDAMQNVISMLGMETVWNKEKSRDDGDVYTLNGPNNMKIFILKMSLPCPPEVVYKEVILQPERMPSWNRAV---IDCQVLMRISDHTLVTYDVSAGA-------ANGYVKPRDFVNVRRIEKQGQ-RYISAGMSTLHENKPPSSDFVRGNNDSGGFIVQ----------------KNSE----------QHNGCSFI-WILNTD--IKGNIPRYLVNKSLAEIMFAFASSLRQH
916	AF-A0A3R7HAF0-F1	Uncharacterized protein	Phytophthora kernoviae	Phytophthora	Stramenopiles	1-327	2.11e-3	0.066	FALSE	TRUE	79.25	23	283	NNVVFP---------GFLVWMNQTIQEPLKAEFKRL--RNVKELSLKSVSKIETA-------------------------YEEHRDEEKLEKQLQAWRDNPS-WIDQPPKVVVKSQNGL----FCHLNIEADVGLPPELV----YNIFTHPDNKRYFKNIKENISRKVLIDEGPKQTVEVKQAAAWKFLWWDGTCPIHLIVEENRKNLTSKYKQ-ETTMFMKVFEGC----------------WKVEP------LFI-DEHLCDR------SKPKSQKDYHSCSNGRGRIGSKVTMDQMFQPS-------ALLTPPPLSWYI----RGITIKTTESMIEDLFAEATR	3	316	DSATKPKKKRIRRQKLELDYLRDLV-VKLEDQMTQLNTRQNEPEDGKDKEETDALTGIKRFKPLLDTVVAPTDDDIFADQLAHVQRAHLEADQLFSGPEYANRSIVF-CDMHVMNDPNSDVGVAFVTKANCMLPFDLHVTEKAFWRSFVG-EGTT--DLCY---FLDDRISTDDLVARSYGLHFDAGS--------FHINAR------GKQTFRKYVGDNC-VMLMWKAISEPVEINGTKFYGLRVNQTVWIVLRGVNLEDTADTPVKTECSGDSIPRFN---------TSTSLQSYSKMTLELQDDIVDQELQVGALTDFVVNSHDTISEVCGKMINKVL-VEEDW
651	AF-A0A069DUN0-F1	Putative cholesterol transporter bmstart1	Panstrongylus megistus	Panstrongylus	Metazoa	1-436	1.26e-4	0.095	FALSE	FALSE	79.19	51	322	NVKELSLKSVSKIETAYEEHRD-EEKLEKQLQAWRDNPSWIDQPPK-----VVVKSQNGLFCHLNIEADVGLPPELVYNIFTH--PDNKRYFKNIKENISRKVL-IDEGPKQTVEVKQAAAWKFLW----WDGTCPIHLIVEENRKNLTSKYKQETTMFMK------VFE---GCWKVEPLFIDEHLCDRSKPKSQKDYHSCSNGRGRIGSKVTMDQMFQPSALLTPPPLSWYIRGITIKTTESMIEDLFAEATRLRGGKGGGYIDDQGENNVVTEKSKADDIKERWRSHRRSK	193	435	RIPHRKIRTAKPCSTNENYHAKGEEILEAAWQVL-NNDKWDFEKDTAEGDTIYSQKVGKGQKIFRLIGTLNIPSTALQELLFNKIEDFPKWNPTVKE---AKIVQVLDSYTDIT--SQIS--SEVGNGLIACREFVTLRFCKPKYGHIIIASASITWPPISSDSSLIRGENGPGCWAI-----------RS--ISED--------------RCEVRWLLNSK--INGWLPQYAVDSALAGVMTDNMSYLRKYTSSSI--------------TTTIIQNKLNDEEENLENIQEIK
573	AF-A0A1B6E1N1-F1	START domain-containing protein	Clastoptera arizonana (Arizona spittle bug)	Clastoptera	Metazoa	1-311	4.75e-5	0.131	FALSE	FALSE	79.12	17	285	FVKLFENNVVFP-GFLVWMNQTIQEPLKAEFKRLRNVKELSLKSVSKIETAYEEHRDEEKLEKQLQAWRDNPSWIDQPPK-----VVVKSQNGLFCHLNIEADVGLPPELVYNIFTH--PDNKRYFKNIKENISRKVLID-EGPKQTVEVKQAAAWKFLWWDGTCPIHLIVEENRKNLTSKYKQETTMFMKV--------FE---GCWKVEPLFIDEHLCDRSKPKSQKDYHSCSNGRGRIGSKVTMDQMFQPSALLTPPPLSWYIRGITIKTTESMIEDLFAEATRLR	56	306	TTELYENNTTLKYNVLSWID----DNVTASLEIW-NSTEIENTMLTSEEITNYTRLGKKKLNEALKI-LDSGVWTFVRRTTDGDSIFIRRLPDGHNVFRLTGVINIPVDQLFYILHNGLEDYPKWNPSFLE---CKVLKILNHHTDIS--YQVTAAGIHGYVASRDFVTLRYWTKIDNNYLSGTYSVDYKDAPEDLDYTRGEHGPGCWELRPL--------KSNP-----------------SQTEFRWLLNTR--LNGWLPQLVVDNAFKKFMEKYMVFLRQYCTNVK
622	AF-A0A5F9DB12-F1	START domain-containing protein 3	Oryctolagus cuniculus	Oryctolagus	Metazoa	1-406	9.61e-5	0.121	FALSE	TRUE	79	29	284	GFLV-----WMNQTIQEPLKAEFKR---------LRNVK----------------------ELSLKSVSKIETAYEEHRDEEKLEKQLQAWRD-----NPSWIDQP-----PKVVVKSQNGLFCHLNIEADVGLPPELVYN--IFTHPDNKRYFKNIKENISRKVLID-EGPKQTVEVKQAAAWKFLWWDGTCPIHLIVE---ENRKNLT--SKYKQETTM----------F-MKVFEGCWKVEPLFIDEHLCDRSKPKSQKDYHSCSNGRGRIGSKVTMDQMFQPSALLTPPPLSWYIRGITIKTTESMIEDLFAEATRL	119	402	SFVLAWLETWFLDFKVLPQEAEKERWYLAAQAAVARGPLLFSGALSEGQFYSPPESFAGSDNESDEEVTGKKSFSAQEREYILQGKEATAVVDQILAQEENWKFEKNNEYGDTVYTIEIPFHGKTFILKTFLPCPAELVYQEVILQPERMVLWNKTVT---ACQILQRVEDNTLISYDVSAGAAGGV----VSPRDFVNVRRIERRKD-RYLSSGIATVHCSKPPTHKYVRGENGPGGFVVL----------------KSASNAH--------VCTFIWI---LNTD--LKGRLPRYLIHQSLAATMFEFAFHLRQRIGEL
595	AF-A0A846E6U5-F1	Cyclase	Desertifilum sp. SIO1I2	Desertifilum	Cyanobacteriota/Melainabacteria group	1-169	6.94e-5	0.115	FALSE	TRUE	78.94	52	250	VKELSLKSVSKIETAYEEHRDEEKLEKQLQAWRDNPSWIDQPPKVVVK---SQNGLFCHLNIEADVGLPPELVY-NIFTHPDNKRYFKNIKENISRKVLIDEGP----KQTVEVKQAAAWKFLWWDGTCPIHLIVEENRKNLTSKYKQETTMFMKVFEGCWKVEPLFIDEHLCDRSKPKSQKDYHSCSNGRGRIGSKVTMDQMFQPS	4	160	YTSLDYKNIKPATIWAQAHY--HPLMH---------------GEILVTQKPHQNWGGAAATAQMYLPLSRQICWQHLTDYPRWVEYCPDLTR---SEILTPPTPSKPGYTRL--YQVGSKNFILFSTQVEIYLQVFEISQQ-QIQFRLEKGSF-VDFSADLLLQ---------------DHRD-----------GTLLSYSVAATPN
636	AF-A0A3Q2PF43-F1	START domain-containing protein 3	Fundulus heteroclitus	Fundulus	Metazoa	1-455	1.13e-4	0.104	FALSE	TRUE	78.94	54	297	ELSLKSVSKIETAYEEHRDEEKLEKQL----QAWRDNPSWIDQP-----PKVVVKSQNGLFCHLNIEADVGLPPELVYN--IFTHPDNKRYFKNIKENISRKVLID-EGPKQTVEVKQAAAWKFLWWDGTCPIHLIVEENRKNLTSKYKQETT----------MF-MKVFEGCWKVEPLFIDEHLCDRSKPKSQKDYHSCSNGRGRIGSKVTMDQMFQPSALLTPPPLSWYIRGITIKTTESMIEDLFAEATRLRGGKGGGYIDDQG	221	455	DLDEEILGRRAVTAEEKEYVRQGREAMAVVEQILSQEENWKFEKNNDMGDSVYTLEIPYHGKTFILKGLMQCPAEFVYQEVILQPEKMVQWNKTVS---VCQILQRVDDNTLVTYDVSAGAAGGVVSARDFVNVRRVERRRDCYMSAGMATNYDTKPPCGRYVRGENGPGGFVVL----------------KSSSNPS--------VCTFIWV---LNTD--LKGRLPRYLIHQSLAATMFEFMSHLRQRITDLRPSHHHHHHHLHT
81	AF-A0A6J0KNY0-F1	uncharacterized protein LOC108821058	Raphanus sativus	Raphanus	Streptophyta	1-302	1.04e-22	0.342	FALSE	TRUE	78.94	51	321	NVKELSLKSVSK----IETAYEEHRDEEKLEKQLQAWRD----NPSWIDQPPKVVVKSQNGLFCHLNIEADVGLPPELVYNIFTHPDNKRYF--KNIK---ENISRKVLIDEGPKQTVEVKQAAAWKFL-WWDGTCPIHLIVEENRKNLTSKYKQETTMFMKVFEGCWKVEPLFID-EHLCDRSKPKSQKDYHSCSNGRGRIGSKVTMDQMFQPSALLTPPPLSWYIRGITIKTTESMIEDLFAEATRLRGGKGGGYIDDQGENNVVTEKSKADDIKERWRSHRRS	30	298	ESKSVSEKDTNNNAPANKKKKEYVYDEKQEMIEHILWYDEEKKHP-WHSPPPKVKVTTKKG-VYHMNLEVTIGAAPQQTFLWLTDAWGSSFFDEKKWRDLMKNVERKVLTEDGPRRVIKVKKVVVHDFLSLTSIPIPLHLIVEENEKDLTGKYKKEKVMFMKVFQGNFKVEPIYIDQERLCKKRLPKSLEEYKKCSGDQGKIASKLTVNQYFELYPPFNLPPLSWYIRGNTIKTSKNLLKALQNTAKSIR----------TVELPE-----DFKEFREKMHSRNKA
949	AF-A0A399XN25-F1	Uncharacterized protein	Acidobacteria bacterium	Acidobacteria	Acidobacteriota	1-184	3.84e-3	0.11	FALSE	TRUE	78.81	54	283	ELSLKSVSKIETAYEEHRDEEKLEKQLQAWRDNPSWIDQPPKVVVKSQNGLFCHLNIEADV--GLPPELVYNIFTHPDNKR-YFKNIKENISR--KVLIDEGPKQTVEVKQAAAWKFLWWDGTCPIHLIV-EENRKNLTSKYKQETTMFMKVFEGCWKVEPLFIDEHLCDRSKPKSQKDYHSCSNGRGRIGSKVTMDQMFQPSALLTPPPLSWYIRGITIKTTESMIEDLFAEATR	5	182	EAPPAHPGADRPAWRTGV------------PDVSR----------RCQTGHHVAVDVTADLDTGVSVERLFRQVEVLDGYPDWLEIVVRA-VPAGPNGADEGPAWMVDLR----GKLGPLARSKRLRMVRTRHEPPR-LVVFERREVDRRDHSPWVLRAEVGEV--------------------DG----GSRLTMQLHYGGT--LWGP----VIERLLRDAIQDSRARLLRVLQQ
295	AF-A0A2W4XKS7-F1	Cyclase	Phormidesmis priestleyi	Phormidesmis	Cyanobacteriota/Melainabacteria group	1-199	4.85e-8	0.123	FALSE	TRUE	78.81	53	284	KELSLKSVSKIETAYEEHRDEEKLEKQLQAWRDNPSWIDQP--PKVVVKSQNGLFCHLNIEADVGLPPELVYNIFTHPDNKRYFKNIKENISRKVLIDEGPKQTVEVKQAAAWKFLWWDGTCPIHLIVEENRKNLTSKYKQETTMFMKVFEGCWKVEPLFIDEHLCDRSKPKSQKDYHSCSNGRGRIGSKVTMDQMFQPSALLTPPPLSWYIRGITIKTTESMIEDLFAEATRL	5	197	KKQSAQDRTFQDGALTAELKTAQQL-------SASTSNNSATAVKIATERRPEKERRIVASVLIPQPIDLVWKVIT--DYEHLADFVPNLTSSKLIPNSEGRIRLE--QMGTQCFLKFKFCARVVLDMTEQFPH-EVGFDMKEGDF-KMFKGAWKL-------------RP-DEDQR----------GTELSYDLLVKPP----RAMPAALIEHHICHNLTTNLLAIRQRTMDL
526	AF-A0A183URZ5-F1	StAR-related lipid transfer protein 5	Toxocara canis	Toxocara	Metazoa	1-275	2.76e-5	0.103	FALSE	TRUE	78.75	6	299	ISRSEEKSGIGFVKLFEN--NVVFPGFLVWMNQTIQEPLKAEFKRLRNVKELSLKSVSKIETAYEEHRDEEKLEKQLQAWRDNPSWIDQP-----PKVVVKSQNGLFCHLNIEADVGLPPELVYNIFTHPD---NKRYFKNIKENISRKVLID-----EGPKQTVEVKQAAAWKFLW----WDGTCPIHLI------VEENRKNLTSKYKQETT---MFMK---VF---EGCWKVEPLFIDEHLCDRSKPKSQKDYHSCSNGRGRIGSKVTMDQMFQPSALLTPPPLSWYIRGITIKTTESMIEDLFAEATRLRGGKGGGYIDDQGEN	1	270	MSTSQECPDVIFNE---NCEQVDSSESEFCLNQIV--VYSLVFERGYLLS-----KGTTMNNCDSGRVAMTEAEEKLDRLLSDDGWIMCKQTKDGSKVMKQHRANEPNVYLFTGLINGTTVEQVATLINPLGPYRIQWDTQLKQ---IELLERVDKENVTNMLKIRHLT----HSRLKGLISERETVDLCRFHSDNGRR------VVIMTDTTHPSDVPKPGVVRARTHLSALVIE-----------ERP-----------NR-----NVNLTAILQASVFLFGLP-SVVVESFFPKGIIKFFDDLR-KASQ------QNIIKNDSYE
557	AF-A0A6P7S633-F1	steroidogenic acute regulatory protein-like isoform X2	Octopus vulgaris	Octopus	Metazoa	1-440	4.03e-5	0.118	FALSE	TRUE	78.75	20	285	LFENNVVFPGFLVWMNQTIQEPLKAEFKRLRNVKELSLKSVSKIETA-----------------------YEEH-----------RDEEKLEKQLQAWRD-------NPSWIDQPPK------VVVKSQNGLFCHLNIEADVGLPPELVYNIFT--HPDNKRYFKNIKENISRKVLID-EGPKQTVEVKQAAAWKFLWWDGTCPIHLIVE-ENRKNLT--SKYKQET---TMFMK---VFE---GCWKVEPLFIDEHLCDRSKPKSQKDYHSCSNGRGRIGSKVTMDQMFQPSALLTPPPLSWYIRGITIKTTESMIEDLFAEATRLR	145	436	WFLDFKVLPQEKRYLLRT---LIPAVSERTPLLRGNNPENPDAISTTDEFHSPIDSPASSDEEPMEGTNKYSQAVNRQTLIDKTPMDLSYLKLGKESWEQVYSLYKSESNWVFQCGKDATEGCVLSKKSHVGNKIFFLQAVLNISAKELWEDLVFRTEDLSTWNPTILD---SKLIKPLSENCDISYYVAAPGAKGLV--KSRDFVVVRKWGKRKG-LYFSTGMSVKFPNIPPVDKCVRGENGAGGYLVEPL-------------STEPN------------KCKFYWFCNTN--LKGMLPQKLVDSALGGMQLDYLKHLRHHVEQLR
810	AF-A0A7N8WWC9-F1	StAR-related lipid transfer (START) domain containing 3	Mastacembelus armatus (zig-zag eel)	Mastacembelus	Metazoa	1-457	6.07e-4	0.104	FALSE	TRUE	78.69	27	285	FPGFLVWMNQTIQEPLKAEFKRLRNVKELSLKSVSKIE-------------------------TAYEEHRD---EEKLEKQLQAWRDNPSWIDQP-----PKVVVKSQNGLFCHLNIEADVGLPPELVYNIFTHPDNKRYFKNIKENISRKVLID-EGPKQTVEVKQAAAWKFLWWDGTCPIHLIVEENRKNLTSKYKQ-ETTMFMKVFEGCWKVEPLFIDEHLCDRSKP------------KSQKDYHSCSNGRGRIGSKVTMDQMFQPSALLTPPPLSWYIRGITIKTTESMIEDLFAEATRLR	175	447	FKVLTQEAEEER-AYLAAVNAACERAPMIYPRAVSDGQFYSPPESVAGSEEDLDEEGLGRRAVTAQEKEYVRQGREAMSVVEQILAQEENWKFEKNNDMGDSVYTLEIPFHGKTFILKAFMQCPAELVYQEVILQPEKMV-QWNRTVSACQILQRVDDNTLVSYDVSAGA--AGGVVSARDF------------VNVRRVERKRDC-YLSAGMATD---HDAKPPSGRYVRGENGPGGFVVLKSSSNPS--------VCTFIWV---LNTD--LKGRLPRYLIHQSLAATMFEFMSHLRQRIAELR
331	AF-A0A2V0PFL2-F1	Uncharacterized protein	Raphidocelis subcapitata	Raphidocelis	Chlorophyta	1-265	1.52e-7	0.148	FALSE	TRUE	78.5	90	282	IDQPPKVVVKSQNGLFCHLNIEADVGLPPELVYN-IFTHPDNKRYFKNIKENISRKVLIDEGPKQTVEVKQAAAWKFLWWDGTCPIHLIVEENRKNLTSKYKQETTMFMKVFEGCWKVEPLFIDEHLCDRSKPKSQKDYHSCSNGRGRIGSKVTMDQMFQPSALLTPPPLSWYIRGITI-KTTESMIEDLFAEAT	1	162	MCE-VDIKGLRGSNGEFGALGVVTVPGDADATHAFIADVARQPEWSPGVKAA-TVEELAD----GTKAVHQVLTWSFLALRGDMHLRLLQREDAGARGITTQLQSGTMMRSFRSSVSVT---------EAGP------------G----MSRVEMQLFMAPA--IFVPPLVRAMVGAQVRRQLRGVLAALAAFLT
538	AF-E9FUI1-F1	Uncharacterized protein	Daphnia pulex	Daphnia	Metazoa	1-466	3.08e-5	0.125	FALSE	TRUE	78.5	43	285	KAEFKRLRNVKE----LSLKS-----------VSKIETAYEEHR----DEEKLEKQLQAWRDNP------SWIDQPPK-----VVVKSQNGLFCHLNIEADVGLPPELVYNIFTHPDNK--RYFKNIKENISRKVLIDEGPKQTVEVKQAA-AW--KFLWWDGTCPIHLI--------VEENRKNLTSKYKQET---TMFMK---VFE---GCWKVEPLFIDEHLCDRSKPKSQKDYHSCSNGRGRIGSKVTMDQMFQPSALLTPPPLSWYIRGITIKTTESMIEDLFAEATRLR	207	461	RDFFRAISSDDERAPLLQNQAPSVRSHNLDDFYSPIDSPQGMYSLFFPDEELARKAKEAYEEALSTINSDGWKVEKQTPEGDVVHSKFIRRNHKIFRLTGTVEIPPKLLFDELDRNIENVPSWNPTL---IECRNLKTVNDK-VSVSYQLAAEGGGGII---SSRDFINLRYCENREGVY------ICAGTSVVFPDMPAQKGYVRGENGPGCWVMTPI---------------------PNEPN----KCVFQWLLDTN--LKGWIPQSIIDTALSFAMCDYIRYVRTFADNLR
551	AF-A0A067RND7-F1	StAR-related lipid transfer protein 3	Zootermopsis nevadensis	Zootermopsis	Metazoa	1-468	3.82e-5	0.11	FALSE	TRUE	78.5	29	285	GFLVWMNQTIQE--PLKAEF-KRLRNVK-------------ELSLKSVSKIETAYEEHRDEEKLEK---------QLQ-AWRDNPSWID-----QP--PKVVVKSQNGLFCHLNIEADVGLPPELVYNIFTH--PDNKRYFKNIKENISRKVLIDEGPKQTVEVKQAAAWKFLWWDGTCPIHLI--------VEENRKNLTSKYKQET---TMFMK---VFE---GCWKVEPLFIDEHLCDRSKPKSQKDYHSCSNGRGRIGSKVTMDQMFQPSALLTPPPLSWYIRGITIKTTESMIEDLFAEATRLR	193	464	EYLQGVSSYQSERAPLLGNYLQGLQRIDDYTESIGNFYSPMDSPQSSDEEGDTRRSGARGRALSQDMKYRREGQEVLEVSWRILNSPDWKLEKETPEGDAVYSKKMPLAGKVLKLTGAIDFPPKRLLNELFDKVENHPEWNPTILET-RTVQVIDDH---TDINYQVAREVGGGIVSSRDFVNLRHWGMKDGCY------VSAGVSVKHPSVPPVKQYVRGENGPTCWVMRPV-------------AGDEN------------RCVFQWLLNIN--LKGWLPHSIVDAALTASMLDYVRCVREYTAKLK
653	AF-A0A067CQE8-F1	Uncharacterized protein	Saprolegnia parasitica (strain CBS 223.65)	Saprolegnia	Stramenopiles	1-365	1.33e-4	0.08	FALSE	TRUE	78.5	31	289	LVWMNQTIQEPLKAEFKRLRNVKELSLK--------SVSKIETA------YEEHRDEEKLEKQLQA--WRDNPSWIDQPPKVVVKSQNGLFCHLNIEAD--VGLPPELVYNIFTHPDNKRYFKNIKENIS-RKVLIDE----GPKQTVEVKQAAAWKFLWWDGTCPIHLIVE-ENRKNLTSKYKQE-----------TTMFMKVFEGCWKVEPLFIDEHLCDRSKPKSQKDYHSCSNGRGRIGSKVTMDQMFQP----SALLTPPPLSWYIRGITIKTTESMIEDLFAEATRLRGGKG	100	363	VARQDELV-RHMSKWVTSMLRVEKPLDFADAFWKNISLTADPDARKLGCEWIADHLFHNTDKTFQQCGFPDPSCLAEL-HHFNLVVDEHERCQYGWNKQRLLPVSFENASRAF----QKIHVDNSM-GLGQRDFLDSDLLQTDAKRIDYSRHSFVLPDRNGPRVDWENWLCGEYLAQD-RYVFVMRSIHTDPKYPIGTVQR--NRMTWVVV----------DRIGP--------------MTTRTREGAVVGCKLQNVPDHLKYQTFKQHMQRGGEIHAEKFTKQLMAAIESTRAQSS
624	AF-A0A7N6FKW4-F1	StAR-related lipid transfer (START) domain containing 3	Anabas testudineus	Anabas	Metazoa	1-443	9.61e-5	0.109	FALSE	TRUE	78.44	53	285	KELSLKSVSKIETAYEEHRDEEKLEKQL----QAWRDNPSWIDQP-----PKVVVKSQNGLFCHLNIEADVGLPPELVYN--IFTHPDNKRYFKNIKENISRKVLID-EGPKQTVEVKQAAAWKFLWWDGTCPIHLIVEENRKNLTSKYKQETTM----------F-MKVFEGCWKVEPLFIDEHLCDRSKPKSQKDYHSCSNGRGRIGSKVTMDQMFQPSALLTPPPLSWYIRGITIKTTESMIEDLFAEATRLR	211	434	EDLDEEGLGRKAVTAQEKEYVRQGREAMSVVEQILAQEDNWKFEKNNDIGDSVYTLEIPFHGKTFILKAFMQCPAELVYQEVILQPEKMVQWNRTVS---VCQILQRIDDNTLVTYDVSAGAAGGVVSARDFVNVRRVERKRDCYLSAGMATDHDIKPPCGRYVRGENGPGGFVVL----------------KSSCNPS--------VCTFIWI---LNTD--LKGRLPRYLIHQSLAATMFEFMSHLRQRITDLR
337	AF-A0A4Q2IZ38-F1	Ribosome association toxin RatA	Oxalobacteraceae bacterium CAVE-383	Oxalobacteraceae	Pseudomonadota	1-204	2.10e-7	0.121	FALSE	TRUE	78.44	51	281	NVKELSLKSVSKIETAYEEHRDEEKLEKQLQAWRDNPSWI---DQPPKVVVKSQNGL-FCHLNIEADVGLPPELVYNIFTHPDNKRYFKNIKENISRKVLIDEGPKQTVEVKQAAAWKFLWWDGTCPIHLIVEENRKNL-TSKYKQETTMFMKVFEGCWKVEPLFIDEHLCDRSKPKSQKDYHSCSNGRGRIGSKVTMDQMFQPSALLTPPPLSWYIRG--ITIKTTESMIEDLFAEA	22	200	SIRQARADADPPAPAA--------------------GASVGDRMQ-IEVRRSSDKTYPVFTVEARLTANVPMRRAWHVLT--DYDRLADFVPDLTSSRLIARDGHECIV--AQEGFGQFLFI--KQPIHLLVRILETPFSTLATTL-VKGNMHEYSADWAL------------SEIDAN-------------TTQINYDATIAP---MFYVP---SLFGAALMKRDLRAMLAAVVREM
962	AF-D2VTQ0-F1	Predicted protein	Naegleria gruberi	Naegleria	Heterolobosea	1-614	5.03e-3	0.065	FALSE	TRUE	78.38	1	301	MGVSEISRSEEKSGIGFVKLFENNVVFPGFLVWMNQTIQEPLKAEF-KRLRNVKELSLKSVSKIETAYEEHRDEEKLEKQLQAWRDNPSWID----QPPKVVVKS---QNGLF--CHLNIEADVGLPP-ELVYNIFTHPDNKRYFKNIKENISRKVLIDEGPKQTVEVKQAAAWKFLW--WDGTCPIHLIV----------EENRKNLTSKYKQE----TTMFMKVFEGCWKVEPLFIDEHLCDRSKPKSQKDYHSCSNGRGRIGSKVTMDQMFQPSALLTPPPLSWYIRGITI---KTTESMIEDLF-------------AEATRL------RGGKGGGYIDDQGENNV	315	612	DSVESITHVNHVQTMLSL----HTLSPNGIETKILDNV-MDIREKFTKSIAEL----VDDIVT----------EQQFDLLIELVNNESLWLKVHEDSESSCFVSENKFYHNSRGLKIYKEVGIIESSPEEVLFALTDMRILNIIDDTMSNV-KFERFVKGPTYAVSYLSSKM--KMAWPMSDRQFLIGTSIRDETFDSYNGY------TILRRSHDCKEVPLSKGCIKGIFLGGVVI---------EKLSE-----------KHTRFTASGFVDMGG----KFPLSLFNKILSLRQSKGVENVKKGISKRRNMPLTEQQVNSENSFYLLDTLFYSREHKTQPNSSSSHTP
844	AF-A0A7S1TWT6-F1	Hypothetical protein	Phaeomonas parva	Phaeomonas	Stramenopiles	1-254	7.96e-4	0.104	FALSE	FALSE	78.38	51	298	NVKELSLKSVSK------IETAYEEHRDEEKLEKQLQAWRDNPS-WIDQPPKVVVKSQNGLFCHLNIEADV---GLPPELVYNIFTHPDNKRYFKNIKENISRKVLIDEGPKQTVEV-------KQAAAWKFLWWDGTCPIHLIVEENRKNLTSKYKQET-------------TMFMKVFEGCWKVEPLFIDEHLC---DRSKPKSQKDYHSCSNGRGRIGSKVTMDQMFQ-PSALLTPPPL-SWYIRGITIKTTE-----SMIEDLFAEATRLRGGKGGGYIDDQGE	1	254	GLRRARLGALAGEGGDSVVSTSSEELAS--EIAAAEKDAQQQQQFTITENSRRFV-----LKASKTSWRRVKEVNRPLEEYL-----QLPASEYSVLDGD-QIERLDD--AHFKATVPALNFFGQEISP----------VIYVAVLVEPEVPRARIVVERAELEGGAAAEAANGTFTLTCENVVTME--RPSAEEAAEMSTGFFRKKKRAE--ENLQPVLRSAVSLNIDARVPD--ESRVPVKVLERVGSVVLQASFNLCVPRFVGMLAKDFHMWSTDG---SRFFGE
63	AF-R0GTV5-F1	Uncharacterized protein	Capsella rubella	Capsella	Streptophyta	1-244	2.59e-24	0.437	FALSE	FALSE	78.38	54	277	ELSLKSVS-------KIETAYEEHRDEEKLEKQLQAWRD----NPSWIDQPPKVVVKSQNGLFCHLNIEADVGLPPELVYNIFTHPDNKRYFKN-----------IKENISRKVLIDEGPKQTVEVKQAAAWKFLWWDGTCPIHLIVEENRKNLTSKYKQETTMFMKVFEGCWKVEPLFIDEH-LCDRSKPKSQKDYHSCSNGRGRIGSKVTMDQMFQPSALLTPPPLSWYIRGITIKTTESMIEDL	2	243	DQSKRSENVESNSEPPLEFKY---YDRDEVDKQVQLWIDEDKKHP-WVNPPPKVKVTTKKG-ICHMHTELTIGRIPESVYLLFANPLNNQYFQEFDGKNFWFSFYTNESKPRKLLRKDGPRRIAEVEKIVSWNFLWFSRTLPINLIVEDNQKDLTGSYKKKKVKFMKVFEGRWKVEPLFIDSERLCKQIEPKSREEYRKCSGGRGRIASKVTIDQYFEPSSPLNLPPFSWFIRRITIKTNKNLINML
764	AF-A0A3B3Q432-F1	START domain-containing protein 3	Paramormyrops kingsleyae	Paramormyrops	Metazoa	1-447	3.73e-4	0.111	FALSE	TRUE	78.31	53	284	KELSLKSVSKIETAYEEHRDEEKLEKQL----QAWRDNPSWIDQP-----PKVVVKSQNGLFCHLNIEADVGLPPELVYN--IFTHPDNKRYFKNIKENISRKVLIDEG-PKQTVEVKQAAAWKFLWWDGTCPIHLIVE---ENRKNLTSKYKQETTMF-------------MKVFEGCWKVEPLFIDEHLCDRSKPKSQKDYHSCSNGRGRIGSKVTMDQMFQPSALLTPPPLSWYIRGITIKTTESMIEDLFAEATRL	220	442	EELDEEGLGRRAVTVQEKEFVRQGREAMAVVEQILMQEENWKFEKDNEYGDAVYSLEIPFYGKTFILKAFMQCPAELVYQEVILQPEKMVQWNRTIS---GCQILQRVDDNTLVSYDISSGA----AGGVVSPRDFVNVRRVERRRD-RYMSAGMATIHEAKPLHNCYVRGENGPGGFVVL----------------KSGT---SPS-----VCTFIWV---LNTD--LKGRLPRYLIHQSLAATMFEFLTYLRQRVSDL
393	AF-A0A534S4C6-F1	Uncharacterized protein	Deltaproteobacteria bacterium	Deltaproteobacteria	Deltaproteobacteria	1-180	1.33e-6	0.144	FALSE	TRUE	78.25	65	268	TAYEEHRDEEKLEKQLQAWRDNPSWIDQPP-KVVVKSQNGLFCHLNIEADVGLPPELVYNIFTHPD-NKRYFKNIKENISRKVLIDEGPKQTVEVKQAAAWKFLWWDGTCPIHLIVE--ENRKNLTSKYKQETTMFMKVFEGCWKVEPLFIDEHLCDRSKPKSQKDYHSCSNGRGRIGSKVTMDQMFQPSALLTPPPLSWYIRGITIK	16	179	LAFFGLRSY-----QLRSEALRWQGPVPEILSEHLDKTA-DTLEMAFTARLDAPVAAVFGAFTEPERGGEFSDTVR---YAKLLRSEGNHKVVEFEM----VILGQ----PQRLTLEFAFLPGEHRVTVKTVENQLA-DLSGEYRLTP---------------------SPDGT---KTLLTYTGTSKDKAKL-PVPLALQ-KSAMRE
895	AF-A0A3M6Y996-F1	Polyketide_cyc domain-containing protein	Hortaea werneckii	Hortaea	Fungi	1-275	1.45e-3	0.114	FALSE	TRUE	78.25	51	284	NVKELSLKSVSKIETAYEEHRDEEKLEKQLQAWRDNPSWIDQPPKVVVKSQNGL-------------FCHLNIEADVGLPPELVYNIFTHPDNKRYF-KNIKENI--SRKVLIDEG----PKQTVEVKQAAAWKFLWWDGTCPIHLIVEENRKNLTSKYK---QETTM------------------------FMKVFEGCWKVEPLFIDEHLCDRSKPK---SQKDYHSC----SNGRGRIGSKVTMDQMFQPSALLTPPPLSWYIRGITIKTTESMIEDLFAEATRL	3	247	TIRPLAHTCLQS-------------------------STRSTLPTCRAAARTGQWTAKRAFSNPFSGPQTLTATRTLQYPSRLIYSVISDVGSYSNFVPWCQGSIVTKTSQPASDGKTYPEEAKLVI------GFNS-DVSEEFTSRVYCVPGQ-VVEAVSGDAETTLLPEEIPHHGQRPTSAEEDASRKDTVMTHLLTRWTLRPYPY------KPPPMSATHPATTHKNHEETSDLPGQEKTEVTLNISYQFA----NPLYAAMSSAAAPKVAEKMIEAFETRVKMV
840	AF-A0A418AIT8-F1	Uncharacterized protein	Aphanomyces invadans	Aphanomyces	Stramenopiles	1-404	7.54e-4	0.089	FALSE	TRUE	78.25	31	288	LVWMNQTIQEPLKAEFK---RLRNVKELSLKSVSKIE-TAYEE------------------HRDEEKLEKQLQAWRDNPSWIDQPPKVVVKSQNGLFCHLNIEA--DVGLPPELVYNIFTHPDNKRYFKNIKENI---SRKVLIDEGPKQTVEVKQAAAWKFLWWDGTCPIHLIVE-ENRKNLTSK--YKQ----ETTMFMK-----VFEGCWKVEPLFIDEHLCDRSKPKSQKDYHSCSNGRGRIGSKVTMDQMF---QPS-------------ALLT---PPPL-------SWYIRGITIKTTESMIEDLFAEATRLRGGK	113	404	VLRENEELRAAVKEQHQLSLELEAI--VCKKPRSMMDDDKWRVLKLSAHAEKRLAAIHLIANRQLDMIESEMITTGLMCATDKT-FIVRPSRSTGPDLFVEGMTCVHFPNPTYAVANAAWKALNHIHA-NAKSSNLPSRVHSFAIDQDTVFIRVAF----QAVDGPTKVESCVILKKQLVHGNHFRMVFRTVLDDEADPFDEDSFVSDLFGWIDIE--------------QTE-------DGA--TTQYKSFAKAKLLLNPRRNDTSTAEVLALIESLHFDERAPFTLSDENPTKLSELIFRASNATFLDLLEAYLQAESGSE
998	AF-A0A2G6Z4U7-F1	Pentapeptide repeat protein	Streptomyces sp. 2233.5	Streptomyces	Actinomycetota	1-272	9.64e-3	0.086	FALSE	TRUE	78.19	52	289	VKELSLKSVSKIETAYEEHRDEEKLEKQLQAWRDNPSWIDQPPKVVVKSQNG------LFCHLNIEADVGLPPELVYNIFTHPDNK-RYFKNIKENISRKVLIDEGPKQTVEVKQAAAWKFLWWDGTCPIHLIVEEN-----RKNLTSKYKQETT---MFMKVFEGCWKVEPLFIDEHLCDRSKPKSQKDYHSCSNGRGRIGSKVTMDQMFQPSALLTPPPLSWYIRGITIKTTESMIEDLFAEATRLRGGKG	75	271	LGTAAVPAGAAGSHA------------------SRPSHPSHPGTSLTCQGKGVDPDARV--RHRTETVIHAPLRTIWKLQTDVERWPSWQAPVTTV-ERLDPGPFRRGSAFRWTTPV--PPTP--STPATSLEITSTVRQLKRDS-CLRWTGPAVGEGLRI-DGVHVWN----FT-----------QVK---------GGV-RVSTEETHTGAQVEADVPTATKMLR----EGLEAWLRSLKSAAEARAQHRP
495	AF-A0A7S0ZVH6-F1	Hypothetical protein	Noctiluca scintillans	Noctiluca	Alveolata	1-357	1.44e-5	0.094	FALSE	FALSE	78.19	4	286	SEISRSEEKSG-----IGFVKLFENNVVFP-------GFLVWMNQTIQ-----EPLKAEFKRLRNVKELSLKSVSKIETAYEEHRDEEKLEKQLQAWRDNP-----SWIDQPPKVVVKSQNGLFCHLNIEADVGLP-PELVYNIFTHPDNKRYFKNIKENISRKVLIDEG-PKQTVEVKQAAAWKFLWWDGTCPIHLIVEENRKNLTSKYK---------QETTMFMKV---FEGCWKVEPLFIDEHLCDRSKPKSQKDYHSCSNGRGRIGSKVTMDQM---FQPSALLTPPPLSWYIRGITIKTTESM-----------IEDL------FAEATRLRG	41	351	GERTKSTSESPWLLGESCLVPLSGGLRELPHDSDVNYDRLVQLLDCWRILEAETLLLKIVKEHPDDAEVLLQSLI-VKSLIQRVREYDVVGQLMEEMMQQCGAIQTCYQDSDCRLWLKS-DGSQFVCLGAVNFDVPLHECLVAVNEIDLVHHWNTLLST--SPELLGARHMLRHVTRSHP----NIMMFTFESIVETLRFVNTNYGSLVERIRSDFPVNGLSVSDPDWFVKRIE--LTCDQVWI---------PRGGT---------SKGTLLVVQSMIDIGFSPPGVVANFLCNQFMPNFVRDLRKAVRLVRDGEDDTWRNRLQQDASGFYNTLRQAE
448	AF-A0A7R8XCD3-F1	Hypothetical protein	Darwinula stevensoni	Darwinula	Metazoa	1-259	5.43e-6	0.107	FALSE	FALSE	78.12	29	281	GFLVWMNQTIQEPLKAEFKRL-RNVKELSLKSVSKIETAYEEHRDEEKLEKQLQAWRDNPSWIDQ------PPKVVVKSQNGL-FCHLNIEADVGLPPELVYNIFTHPDNKRYFKNIKENISRKVLIDEGPKQTVEVKQAAAWKFLWWDGTCPIHLI--------VEENRKNLTSKYKQETTM-----------FMKVFEGCWKVEPLFIDEHLCDRSKPKSQKDYHSCSNGRGRIGSKVTMDQMFQPSALLTPPPLSWYIRGITIKTTESMIEDLFAEA	2	246	QTIIVLGFIL-ETMHFLQDILLEDHLLPGNTSVTKLGNEECKHEGEGALEKFLFNL-ERKDWVLEKDFPEEGITIKSVYDEEIKDYFLYTMATFDFENDWLAQDMLEHSLEATAEWSSVCKEYTVVQRWPADRCALVHQVLEKRWLGLSLMRDIVYFRYGHVEGDRR------TNVMFSTDWQGLEPTKMVRGTINKGSGLMLH-------------PNPDNR---------TTRT----LMHWVSSSDMKIPLLPKGILVR-LYTMTCRQYILDLRHYT
745	AF-A0A2P4X8J5-F1	Uncharacterized protein	Phytophthora palmivora var. palmivora	Phytophthora	Stramenopiles	1-350	3.17e-4	0.087	FALSE	TRUE	78.12	6	286	ISRSEEKSGIGFVKLFENNVVFPGFLVWMNQTIQEPLKAEFKRLR-------------NVKELSLKSVSKIETAYEEHRDEEKLEKQLQAWRDNPSWI--DQP----PKVVVKSQNGLFCHLNIEAD--VGLPPEL----VYNIFTHPDNKRYFKNIKENISRKVLIDEGPKQTVEVKQAAAWKFLWWDGTCPIHLIVEENRKNLTSKYKQETTMFMKVFEGC----------------WKVEPL----FIDEHLCDRSKPKSQKDYHSCSNGRGRIGSKVTMDQMF-QPS-----ALLTPPPLSWYIRGITIKTTESMIEDLFAEATRLRG	47	339	IEPRKKNSGFVWQEIAKRQLNERLRAQTANRELREQLQAEYSLGRQMMILLHRNAKLTTLKNPNKKRNLLHDNEAVFKDQLAQAEDSLLEMENILLQPVFQDPQSYYLDTFLK-KCGDQEFFIMESNVTLPFAPQVAANAVWKVMSTDKIK---DHCYD---HCFIHQSDTLLSQAF--GIHFTTDA------SDADFR------GNYTLCRFQDTNRIVIVWVALYIPVELNGLQYDGVQCQQLGWIEFID-------YPVA----------KTNNALVRSYSRLSVDTTNGAARNELQARSLFSLAKQMNEQVEALVSSHL-EKALIEED
825	AF-A0A662XF45-F1	Uncharacterized protein	Nothophytophthora sp. Chile5	Nothophytophthora	Stramenopiles	1-335	6.77e-4	0.069	FALSE	TRUE	78.12	1	281	MGVSEISRSEEKSGIGFVKLFENNVVFPGFLVWMNQTIQEPLKAEFKRLRNVKELSLKSVSKIETAYEEHR-----DEEKLEKQLQAWRDNPSWID-QPPKVVVK-SQNGL---FCHLNIEAD-VGLP---PELVYNIFTHPDNKRYF-KNIK---ENISRKVLIDEGPKQTVEVKQAAAWKFLWWDG-----TCPIHLIVE-----ENRKNL---TSKYKQETTMFMK--------------VFEGCWKVEPLF---IDEHLCDRSKPKSQKDYHSCSNGRGRIGSKVTMDQMFQPS--ALLTPPPLSWYIRGITIKTTESMIEDLFAEA	30	332	RSHSKKPRKPRKKRKASYQLRK-----EEMDALKCQV--ESLQRQVAMLKAR------PRRPRDQILHDMNATAVLKDVLLGQQVAYVMARSGSLDLMKPHVMDHRYEDAQGNFCCEHFELVQFVGVQSLKQVFDEAQFFILNIEITISEALGHTTVREDYDS-MD-GDASICNYRLL--------SGDPDGVASEANRISLTKYVEKSQHWGGRPCAIMVTDSVDEDELYPYTPSERVRRDICVATILTEQTRKKQKRWKTSAVAAEEEGPV-----CGEEEELVVVMQRVAFLKVVKPEFEIPTQALHALQEDIVSWGDVMVQTIRGVV
5	AF-A0A397L177-F1	Uncharacterized protein	Brassica campestris	Brassica	Streptophyta	1-300	2.65e-42	0.826	FALSE	TRUE	78.06	38	321	IQEPLKAEFKRLRNVKELSL-KSVSKI--ETAYEEHRDEEKLEKQLQAWRDNPSWIDQPPKVVVKSQNGLFCHLNIEADVGLPPELVYNIFTHPDNKRYFKNIKENISRKVLIDEGPKQTVEVKQAAAWKFLWWDGTCPIHLIVEENRKNLTSKYKQETTMFMKVFEGCWKVEPLFIDEHLCDRSKPKSQKDYHSCSNGRGRIGSKVTMDQMFQPSALLTPPPLSWYIRGITIKTTESMIEDLFAEATRLRGGKGGGYIDD-QGENNVVTEKSKADDIKERWRSHRRS	2	289	IQEPLKAEFKRLRNIKEQSLVKSLNKIEAETTYDKHRDEEKLERQLQSWRNNPSWIDQPPKVQVKTQNGSFCHLNVEVNVGLPPESVYNIFTHPDNKRYFKNIKECISRKVLMEEGPMQTVEVKQAAAWKFLWWAGTFPVHLIVQENRKNLTSKYKQEKTMFMKVFEGCWRVEPLFIDEHLCDRMKPKTLQDYDSCSNGRGRVGSKVTMDQMFQPSAILTPPPLSWYIRGITIKTTESMIEDLLAEAARLRGGGRGGHDDDGQGENGVVLEKSKDEHIKERWRSRRRS
478	AF-A0A0A9QBZ1-F1	Uncharacterized protein	Arundo donax	Arundo	Streptophyta	1-115	9.85e-6	0.476	FALSE	FALSE	78.06	197	301	MKVFEGCWKVEPLFIDEHLCDRSKPKSQKDYHSCSNGRGRIGSKVTMDQMFQPSALLTPPPLSWYIRGITIKTTESMIEDLFAEATRLRG--GKGGGYIDDQGENNV	1	106	MRKFEGCWRIEPLFVDKEVCLPLDPRSLEEYESCTDGTGRVGSAITLDQLIE-PALLPPLPISWYLRGITTSTTEMLVNDLIAETARLRGISNNADGEQDIEETRDV
413	AF-A0A7S2IIZ1-F1	Hypothetical protein	Haptolina brevifila	Haptolina	Haptophyta	1-275	2.41e-6	0.106	FALSE	FALSE	78	94	319	PKVVVKSQNGLFCHLNIEADVGLPPELVYNIFTHPDN-KRYFKNIK--ENISRKVLIDEGPKQTVEVKQAAAWKFLWWDGTCPIHLIVEENRKNLTSKYKQETT--MFMKVFEGCWKVEPLFIDEHLCDRSKPKSQKDYHSCSNGRGRIGSKVTMDQMFQPSALLTPPPLSWYIRGITIKTTESMIEDLFAEATRLRGGKGGG---YIDDQGENNVVTEKSKADDIKERWRSHR	60	258	PVLRMMKLPGGFQRIVSVQDIHAPESVVFGAIMDLANYPKMVDGVTICEPYSETK-SRMSGEVIVCAKYKI--TAAGFGIT--YFIKHVYEPSKHCMTFHLDYERCSELSDTAGYWYVE--------------QLKEG-----------WCRLYYSSESQMPAL--IPT---FMKTALTNLAAKRSTAWVETRCNQLTGYKPGGRATAGGAGGKLKVHMRGMMTLLLLVVAAQR
744	AF-A0A816FBU6-F1	Hypothetical protein	Rotaria sordida	Rotaria	Metazoa	1-304	3.17e-4	0.103	FALSE	TRUE	78	1	280	MGVSEISRSEEKSGIGFVKLFENNVVFPGFLVWMNQTIQEPLKAEFKRLRNVKELSLKSVSKIETA-----YEEHRDEEKLEKQLQAWRDNPSWIDQ------PPKVVVKSQNGLFCHLNIEADVGLPPELVYNIFT--HPDNKRYFKNIKENISRKVL-IDEGPKQTVEVKQAAAWKFLWWDGTCPIHLI------VEENRKNLTSKYKQETT--MFMK----VFEG---CWKVEPLFIDEHLCDRSKPKSQKDYHSCSNGRGRIGSKVTMDQMFQPSALLTPPPLSWYIRGITIKTTESMIEDLFAE	41	285	VPSIEGSDTEETN----VSAFRNFRSDS----------------------NVSQSLLCTPASVIEDDDNDQDYEKQADEVIENIWRIFKDNDSWLQEAISSNGLDIVLAKNFPKWGKIFRLTCIIPGCRDDVVELLFERQEDMSKWSPTVND---CRILEVIHHDLYITYQLTNEQAQGIIAKRDFVNVNTRRFIDDVA------ILAAQACAYPQMPPKDNCVRGENGPTAYIVE----------KHD--------------DTSCKFTMI---LNVD--LKGWLPQYLINSSLANVQLTIAESLRNY
65	AF-A0A6J0JED2-F1	uncharacterized protein LOC108806382 isoform X2	Raphanus sativus	Raphanus	Streptophyta	1-316	3.40e-24	0.349	FALSE	TRUE	78	26	299	VFPGFLVWMNQTIQEPLKAEFKRLRNVKELSLKSVSKIETAYE---------------EHRDE----------------------EKLEKQLQAWR----DNPSWIDQPPKVVVKSQNGLFCHLNIEADVGLPPELVYNIFTHPDNKRYF------KNIKE----NISRKVLIDEGPKQTVEVKQAAAWKFLWWDGTCPIHLIVEENRKNLTSKYKQETTMFMKVFEGCWKVEPLFIDEH-LCDRSKPKSQKDYHSCSNGRGRIGSKVTMDQMFQPSALLTPPPLSWYIRGITIKTTESMIEDLFAEATRLRGGKGGGYIDDQGEN	3	316	VFPGFGGWINQNIQQPLK-------TTSKRSKNGKSSSVSEEDRYIQGPWYWDPDLTPKEKAESLELDHVKSMPLFTTDPRYYDLDELVRQDSLWNSEYKKHP-WNGAPAKVKVKTKKG-LCHLNIDFTLGSPPQAVFEMFTNPRNLGVFHSMGKYKNHWRTRLDTIATKVLKKDGPRQITEVEKVLRWKILGYNGTIPIHLIIDENHQKVTATYKKVKVKHMKVFEGSWKMDPLYVDQERLCKSRSRISEEEYKKCSGGKGRIGSKVTMEHIFEPSSLLNVPPVSWFIRGIAVKVTKTLIQDLREHVIMINKME---VLDPAGGK
896	AF-A0A3M7T6U9-F1	StAR-related lipid transfer 3	Brachionus plicatilis	Brachionus	Metazoa	1-464	1.45e-3	0.098	FALSE	TRUE	77.88	1	272	MGVSEISRSEEKSGIGFVKLFENNVVFPGFLVWMNQTIQEPLKAEFKRLRNVKELS------LKSVSKIETAYE----EHRDEEKLEK-----------------QLQAWRDNPSWIDQP-----PKVVVKSQNGLFCHLNIEADVGLPPELVYNIFTH--PDNKRYFKNIKENISRKVLID-EGPKQTVEVKQAAAWKFLW----WDGTCPIHLIVEENRKNLTSKYK-------QETTM-----F-MKVFEGCWKVEPLFIDEHLCDRSKPKSQKDYHSCSNGRGRIGSKVTMDQMFQPSALLTPPPLSWYIRGITIKTTES	190	462	SEVPSFYASPLDSPRDFSD--EEN---------DSQSIKSFLREDQRR--SRFKNSKSIRSTLTNIPEAGKNSQYLEFEKLSEELLETLVSIKNDDKDWNLTEFNLIDLLNEKNVKIDSIDANINCSLKTKYFSGIGKVFKLDTVIPFEESLLLKVLRDEVEECANWNVTVKE---AKVVTKIRQDLSILHVCV----HEQAGGLVSQRDFVNLNRYYFNDNMEQHILASIACKSDQVPVLESYVRGENGPTGYFFS-----------------RIDD---------NFTKFTWI---LNVN--LKGWLPQYLIDQSLTMAQKD
900	AF-G4YM92-F1	Uncharacterized protein	Phytophthora sojae (strain P6497)	Phytophthora	Stramenopiles	1-351	1.53e-3	0.073	FALSE	TRUE	77.88	29	286	GFLVWMNQTIQEPLKAEFKRLRNVKELSLK----SVSKIETAYEEHRDEEKLEKQLQAWR--------DNPSWIDQPPK-VVVKSQ-NGLFCHLNIEADVGLPP----ELVYNIFTHPDNKRYFKNIKENISRKVLIDEGPKQTVEVKQAAAWKFLWWDGTCPIHLIVEENRKNLTSKYKQ-ETTMFM-----------------KV--FEGCWKV--EPLFIDEHLCDRSKPKSQKDYHSCSNGRGRIGSKVTMDQMFQPSALLTPPPLSWYIRGITIKTTESMIE--DLFAEATRLRG	81	341	KVAKSLEAILLKRAQQQIAECSASIQRSVDVACPSGRTLDFRADASDFQELLEYLNATYREVDSVLASNGLAWMETTQQDVQMREGVGGMYLEVFSNKIMPFGLHATAEATWNYFKG-SKKHRG-TLYAK-AAQ-NLDTPYTIIEHF--SKELVAGNSS------TDVR------IKQIVRRYVEADREVVVWVASIEPVDMTQKPFGGFKSRHRNYAVIKR-----ARASTPQ-------------HELSLLQLVSHGMLD---TQAGTMYDPKYVRALTDFLLNDAARNIKADQQLIE
928	AF-T0QV94-F1	Uncharacterized protein	Saprolegnia diclina (strain VS20)	Saprolegnia	Stramenopiles	1-429	2.49e-3	0.085	FALSE	TRUE	77.88	29	285	GFLVWMNQTIQEPLKAEFKRLRNVKELSLKSVSKI-ETAYEE--------------HRDEEKLEKQLQAWRDNPSWIDQP------PKVVVKSQNGLFCHLNIEAD--VGLPPELVY----NIFTHPDNKRYFKNIKENI--SRKVLIDEGPKQTVEVKQAAAWKFLWWDGTCPIHLI------VEENRKNLTSKYKQ-----------ETTMFMKVFEGCWKVEPLFIDEHLCDRSKPKSQKDYHSCSNGRGRIGSKVTMDQMFQ------------------------PSALLTPPPLSWYIRGITIKTTESMIEDLFAEATRLR	126	412	NEQLKAAVAHQDTFIETMQRLLR-KKPRLELLRDPSSEAWKAYTLAAQASLRISAIHAIADRQYHRLRSTFLRLGLLDRPADAAKLVRITPTPQPNGTLVVEYIYDFVLPAPYEAVGEAVWSVF----NGANA--ASCPVDATQHLEIIDDATNYE--TFARPIANATTVAYSNRITKRFREEDRD------VVVWRTVLQDERMPHMTQGSVE--DECGWLVVA---------AMT-------------HET-CRLSFVLSVVAGCTSIETVTRGIEAFAFGHLAESGSSPLVETPPSTTMVALMDKGKRFEVALRMAVAKAIAAH
528	AF-A0A7D9D8G5-F1	StAR-related lipid transfer 3-like isoform X1	Paramuricea clavata	Paramuricea	Metazoa	1-446	2.76e-5	0.112	FALSE	FALSE	77.81	16	285	GFVKLFENNVVFP--------GFLV-----WMNQTIQEP--LKAEFKRLRNVKEL-SLKSVSKIET---------AYEE---HRDEEKLEKQLQAWRD-------NPSWID----QPPKVVVKSQNGLFCHLNIEADVGLPPELVYNIFTHPD---NKRYFKNIKENISRKVLID-EGPKQTVEVKQA------AAWKFLWWDGTCPIHLI--------VEENRKNLTSKYKQETT----------MF-MKVFEGCWKVEPLFIDEHLCDRSKPKSQKDYHSCSNGRGRIGSKVTMDQMFQPSALLTPPPL-SWYIRGITIKTTESMIEDLFAEATRLR	148	439	DFDDSDKDSGSRPVDYFLHIGSFLLVWIEAWYMQVKVIPREKRAKDTFYREPRNNGSIKSSGSVITFRTPPEQESEEEEEVIRANLEYIETARKATSKALAFLYAEKSWKIEKQKDDMLLESKMDEKLGKVLRVRACINAS-QQVVHPMVFGDPENTKKWNTNLTH---AEIIKKVNSTTDLCYSSIAAVAGGLI--------SARDFVTINHYQRIGEMY------MSSSTSVVSPDKPPVEGTIRGETILNSYALL---------------PAENEPG---------KSVFVWI-----ATTTLRPGSIPQALVDRTMPGFLIQCVTNLKKECEQLK
826	AF-A0A3L8DCB3-F1	Uncharacterized protein	Ooceraea biroi	Ooceraea	Metazoa	1-480	6.77e-4	0.089	FALSE	TRUE	77.81	20	285	LFENNVVFPGFLVWMNQTIQEPLKAEFKRLRNVKEL-----------------SLKSVSKIETAYE----------EHRDE--EKLEKQLQAWRDNPSWIDQPPKVVVKSQNGLFCH-----------LNIEADVGLPPELVYN-IFTHPDNK-RYFKNIKENISRKVLIDEGPKQTVEVKQAA-AWKFLWWDGTCPIHLIVEENRKNLTSKYKQETTMFMKVFEGCWKVEPLFIDEHLCDRSKPK---------------SQKDYHSCSNGRGRIGSKVTMDQMFQPSALLTPPPLSWYIRGITIKTTESMIEDLFAEATRLR	194	476	WIRNFPDTERSPLL--QAIATESRQYASAADHISTFFTPMDSPNHSDDEDTSRKQEGPRRLSKSSELFLSLTKLSPEQIDEYKTKASTVLQSCHDLLTS--KEWKIETRSEHG-DEVSYMQLPKEGKIMKVTAVLDAPAGTLIDSLFDDFEHSPQWNNLVTE---AMKLQNIDDD-TDIVYQMTSSYGGGL---ITARDFII--------LRHREKCGDF--YISGGIS---IPMAS---IQVRPNVTRGENGVSCFAAEVLHEEAD--------KCRFTCISNTNLKG----WLPQTLVERS-MASSLIEFMSYLRKHINDMQ
219	AF-E1Z3K6-F1	J domain-containing protein	Chlorella variabilis	Chlorella	Chlorophyta	1-374	1.68e-9	0.215	FALSE	TRUE	77.75	94	268	PKVVVKSQNGLFCHLNIEADVGLPPELVYNIFTHPDNKRYFKNIKENISRKVLIDEGP---KQTVEVKQAAAWKFLWWDGTCPIHLIVEENRKNLTSKYKQET---TMFMKVFEGCWKVEPLFIDEHLCDRSKPKSQKDYHSCSNGRGRIGSKVTMDQMFQPSALLTPPPLSWYIRGITIK	16	167	LQCRTRSGKGIAAVVSAEAELPLTPRDAFQLMAHPDNAAIFRGIERCTYRSVLWRSGRADGRQTVEVENESDWHFLFFKGSIQTRMLVHEDPSAGTIHVRLAPAGGTAPLQHMTGKWT----F--------APGRTPS------------SSRLTLEQEVHPRGL--HP---FFHNGFRAV
621	AF-G4ZN67-F1	Uncharacterized protein	Phytophthora sojae (strain P6497)	Phytophthora	Stramenopiles	1-394	9.61e-5	0.08	FALSE	TRUE	77.75	29	281	GFLVWMNQTIQEPL-KAEFKRLRNVKELSLKSVSKIE--------------TAYEEHRDEEKLEKQLQAWRDN---PSWIDQPPKVVVKSQNGLFCHLNIEADVGLP----PELVYNIFTHPDNKRYFKNIKENISRKVLIDEGP-KQTVEVKQAAAWKFLWWDGTCPIHLIVEENRKNLTSKYKQ-----------------------ETTMFMKVFEGCWKVEPLFIDEHLCDRSKPKSQKDYHSCSNGRGRIGSKVTMDQM-FQPSALLTPPPL---SWYIR-------GITIKTTESMIEDLFAEA	114	382	KVLVERKQKMVVTLCEALQKRFIDQNAKYCRGVDAKQPSIQVVDFHGDIGDFQDLIQRLEAAYQEQDRVFVTNGLANVQFPTD-VVQIREVDDKQVEIFASKLLPFSLQDVGEAAWDHFK--GIEKHLGNG-GLYGKSMKNLDHPFTIIEYFTKE-----FYSKN---LRADVQ------AKQIVRRCVEADRDMIVFVSSMTPIEIKHKAVSGL-VYHAQEYALTRRLP----DASVG-------------QDLSLLQLCTRFSIEC-----EPGVKFDARYLRSVARFWIGNIAGNLRCYLDRIENAL
751	AF-A0A6A3YB77-F1	Uncharacterized protein	Phytophthora fragariae	Phytophthora	Stramenopiles	1-388	3.34e-4	0.09	FALSE	TRUE	77.75	29	281	GFLVWMNQTIQEPLKAEF-KRLRN-----VKELSLKSVSKI-------------ETAYEE-HRDEEKLEKQLQAWRDNPSWIDQPPKVVVK-SQNGLFCHLNIEADVGLP----PELVYNIFTHPDNKRYFKN--IKENISRKVLIDEGPKQTVEVKQAAAWKFLWWDGTCPIHLIVEENRKNLTSKYKQETTMFMKVFEGCWKVEPLFIDEHLCDRSKPK--------------SQKDYHSCSNGRGRIGSKVTMDQMFQPS--ALL----TPPPLSWYIRGITIKTTESMIEDLFAEA	111	377	KVIAARQQKVADSLSCTLQKRARQLISECSSFADVRPKQQIVPVMDFCGDIDDFQGLFRQVEAARLEVDIVFAANGLDKMVITPS-DVHIREGDEGKYLEAFSNKVLPFKLSDTSEAAWNHFK--GVEKHLGNGSIYEK-AAKDL-GEAYTVIEAFTKEM--HSNNSR------ADVK------VKQVVRRYVEAD--HDLVIWVARVSPAE--IRHKILRGLTYHLRGYAKIMRSARE----------LSQLQCCSLITFDQEAEALYGLDTIRTLTNFLIVNSAMKTQGHQDRIESAL
954	AF-A0A225WND8-F1	Uncharacterized protein	Phytophthora megakarya	Phytophthora	Stramenopiles	1-359	4.28e-3	0.066	FALSE	TRUE	77.69	25	299	VVFPGFLVWMNQTIQEPLKAE----FKRLRNVKELSLKSVSKIETAYEEHRDEEKLEKQLQAWRDNPSW-IDQPPKVVVKSQNGLFCHLNIEADVGLPP----ELVYNIFTHPDNKRYFKNIKENISRKVLID---------EGPKQTVEVKQAAA-WKFLWWDGTCPIHLIVEENRKNLTSKYKQ-----ETTMFMKVFEGCWKVEPLFIDEHLCDRSKPKSQKDYHSCSNGRGRIGSKVTMDQMFQP---SALLTPPPLSWYIRGITIKTTESMIEDLFAEATRLRGGKGGGYIDDQGEN	117	359	EVPTGYVERMTALIFKELEAGVKLCYSMVDRFFETKRHVPTPESSAA----------------HCGLLHGGKGTERKFLN-----------RRTVPFDMQATGGAWWENW-----QTFRGQGLLDADADEISERYGLEMIDFKTHTTATAFGQQITQRHIENG-----RIVFVF------HAYVEPFGFNTDHVDGI-YFLEQAYVLVQPEK----NISTGEND-----------CFSTGISCCYIVTPHFLDPKLKETGKTAALIDFFASTMSSKMMTFSEMVENLLLDQTIQQPIAIGTT
156	AF-A0A178WN05-F1	Uncharacterized protein	Arabidopsis thaliana	Arabidopsis	Streptophyta	1-167	1.31e-12	0.452	FALSE	TRUE	77.69	147	304	IDEGPKQTVEVKQAAAWKFLWWDGTCPIHLIVEENRKNLTSKYKQETTMFMKVFEGCWKVEPLFIDEH-LCDRSKPKSQKDYHSCSNGRGRIGSKVTMDQMFQPSALLTPPPLSWYIRGITIKTTESMIEDLFAEATRLRGGKGGGYIDDQGENNVVTE	1	159	MEDGPRQIAKVKKTVDWKFLGSSFAVPISLIVDENRKDLTAKYKKKKMILMKVFEGSYRVEPLYVDSERLCNNMEPKSPAEYKRCSGGQGRIASKVTMNQYFKPYPPFNLPPLSWYIRKVTIKNTKTALKTLQTWGITLRNPGAVTSTDKYGNRRHRSE
389	AF-A0A1Z9KWF5-F1	Polyketide_cyc domain-containing protein	Synechococcus sp. TMED187	Synechococcus	Cyanobacteriota/Melainabacteria group	1-315	1.13e-6	0.149	FALSE	TRUE	77.56	31	332	LVWMNQTIQEPLKAEFKRLRNVK-------ELSLKSVSKIET-AYEEHR------DEEKLEKQLQAWRDNPSWIDQPPKVVVKSQNGLFCHLNIEADVGLPPELVYNIFTHPDNKRYFKNIKENISRKVL--IDEGPKQTVEVKQAAAWKFLWWDGTCPIHLIVEENRK-NLTSKYKQETTMF--MKVFEGCWKVEPLFIDEHLCDRSKPKSQKDYHSCSNGRGRIGSKVTMDQMFQPSALLTPPPLSWYIRGITIKTTESMIEDLFAEATRLRGG---KGGGYIDDQGENNVVT-----------EKSKADDIKERWRSHRRSKRRRFTTARSM	23	305	LACCARHGTS--RASVLALRGGRGADPNRPHPHQGTLTKYERKPPSEYGLSVAGVDATRL-------RSG------KPLLQLISLPNGFKRTASIQDVHAPADVVWSKILDLPNYD--KYVDGVVSCEVYRREASGGVELVFAKYKI--RAAAF--TLEYFMQHEFERKAN-AMTFQLDYTRKSELADTVGYWYVEEL---------------------DDG----WCRVFYSTDSQIPAW--IPG---FMKDALVNLAAKRSTAWVDAECRKEMGLQLEGSGGGDVGGGDRSASAPPADTPSPTQQSLLLAALVGAYANHFLARTMALKQARRM
202	AF-A0A2P6TYN1-F1	Uncharacterized protein	Chlorella sorokiniana	Chlorella	Chlorophyta	1-219	3.49e-10	0.198	FALSE	TRUE	77.5	51	283	NVKELSLKSVSKIETAYEEHRDEEKLEKQLQAWRDNPSWIDQPPKVVVK--SQNGLFCHLNIEADVGLPPELVYNIFTHPD-NKRYFKNIKENISRKVLIDEGPKQTVEVKQAAAWKFLWWDGTCPIHLIVEENRKNLTSKYKQETTMFMKVFEGCWKVEPLFIDEHLCDRSKPKSQKDYHSCSNGRGRIGSKVTMDQMFQPSALLTPPPLSWYIRG-ITIKTTESMIEDLFAEATR	28	219	QLPPLQPRRARQLGVA---HAASVEL--------DMDV----TSSVDIENIQYEDGCYTVQGCLLSTASADEVYRVLTDYEALPRVFHNVE---TSQVRHDEAS-GSKQLVQTCKWAFLMFSGTFVTELSVHEDPSQRQLTFSLIESAFMKEFVGSWQVQPA---------------------ADGG---LTEVRHRLSVRPS--LAPPQKIGDITKKVFKKQVEGILEDLALELER
598	AF-A0A4D9DD14-F1	Polyketide_cyc domain-containing protein	Nannochloropsis salina CCMP1776	Nannochloropsis	Stramenopiles	1-269	6.94e-5	0.133	FALSE	FALSE	77.5	51	299	NVKELS--LKSVSKIETAYEEHRDEEKLEKQLQAWRDNPSWIDQPPKVVVK-SQNGLFCHLNIEADVGLPPELVYNIFT-HPDNKRYFKNIKENISRKVLIDE--GPKQTVEVKQAAAWKFLWWDGTCPIHLIVEENRKNLTSKYKQET--TMFMKVFEGCWKVEPLFIDEHLCDRSKPKSQKDYHSCSNGRGRIGSKVTMDQMFQPSALLTPPPLSWYI---RGITIKTTE-SMIEDLFAEATRLRGGKG--GGYIDDQGEN	40	253	LVKPFKPGPPSIRLKKTEV------EKLRKG---------------EAVKQQLSSGSGGRGLVIQDVEAPPEVVWGRIMDFPAYTRMVPRVSLC-ENYRVQDNYLQGLKEIFTRMRL--TVMGFN--VEYFIHHKYFPKLNTVVWTLDYNRESDLDDSVGYWHVIPH------------PDPDREH---------WSRVYYSIDMRLKSW--MPSFVKNVLKNQAPDLSKVRDNMREARENWCRRLKEAGASLGKRVPFSGGK
366	AF-A0A2V0P7T1-F1	Polyketide_cyc domain-containing protein	Raphidocelis subcapitata	Raphidocelis	Chlorophyta	1-278	5.57e-7	0.103	FALSE	TRUE	77.44	52	286	VKELSLKSVSKI--------------ETAYEEHRDEEKLEKQLQAWRDNPSWIDQPPKVVVKSQNGLFCHLNIEADVGLPPELVYNIFTHPDNKRYFKNIKENISRKVLIDEGPKQTVEVKQAAAWKFLW-WDGTCPIHLIVE---------------------EN-------------RKNL-------TSKYKQETTMFMKVFEGCWKVEPLFIDEHLCDRSKPKSQKDYHSCSNGRGRIGSKVTMDQMFQPSALLTPPPLSWYIRGITIKTTESMIEDLFAEATRLRG	9	271	ARRASAATGTRPGRPMACPRPARRVSRGVASAAADTDAARQRQGDSQQLGRSPAGQVAVAIEKPSFSSRRIVACTSILAPPSAVWGALTNYEGLS--DFIPSLVENRCLERRERGAVL--YQVGAQDVALGVKFRAATTLSIREFPSGLSQEMCLVYDDPDESEEGDDGNDFMGLYPCPEQTLMEQPVHGDITFDQLEGDF-RAFKGLWRIQP--------GLLGPD---------------SSWLIYSLYVRPQAWLPVQLIQDRISREVVANLKAVARHSEASHQRLVG
792	AF-A0A7S0WTH3-F1	Hypothetical protein	Pyramimonas obovata	Pyramimonas	Chlorophyta	1-115	5.16e-4	0.22	FALSE	FALSE	77.44	124	259	IFTHPDNKRYFKNIKENISRKVLIDEGPKQTVEVKQAAAWKFLWWDGTCPIHLIVEENRKNLTSKYKQETTMFMKVFEGCWKVEPLFIDEHLCDRSKPKSQKDYHSCSNGRGRIGSKVTMDQMFQPSALLTPPPLS	2	114	ILTNPNNTHIFRDIKTIKFREVISETDGVKVVEVHQMGEVRVLWKRNEYVTQLRVTEDSNAQKIAFELLKSDVLSKFNGEWKLS-----------GSLD--------SSGKVTTVS--ALEQDVLPQG--MPPWLG
466	AF-A0A3P8PID8-F1	Steroidogenic acute regulatory protein, mitochondrial	Astatotilapia calliptera	Astatotilapia	Metazoa	1-322	7.93e-6	0.125	FALSE	TRUE	77.44	13	280	SGIGFVKLFENNVVFPGFLVWMNQTI-------QEPLKAEFKRLRNVKELSLKSVSKIETAYEEHRD-EEKLEKQLQAWRDNPSWIDQP-----PKVVVKSQNGLFCHLNIEADVGLPPELVYNIFT--HPDNKRYFKNIKENISRKVLID-EGPKQTVEVKQA------AAWKFLWWDGTCPIHLIVEEN--RKNLTSKYKQETTMFMKV--------FE---GCWKVEPLFIDEHLCDRSKPKSQKDYHSCSNGRGRIGSKVTMDQMFQPSALLTPPPLSWYIRGITIKTTESMIEDLFAE	47	309	AGISYRHMRNMTGLRKNAMVAIHHELYKLAGPGPSNWISQVHRRNSLLSSQIKEEGYNEEEMSYLKQGEDALQKAIRILSEQDGWTTETVAANGDKVLSKVLPHVGKVFKLEVMLEQHPDDLYKELVGNMEQMGEWNPNVKE---VKILQKIGQDTMITHEVSAETPGNVVG----------PRDFVSVRCAKRRGSTCFLAGMSTQHPKMPEQRGVVRAENGPTCIVM-------------KP-CAED----PN-------KTKFTWLLSID--LKGWIPKTIINKVLAQTQVDFASHLRKR
537	AF-A0A817K043-F1	Hypothetical protein	Rotaria sp. Silwood2	Rotaria	Metazoa	1-456	3.08e-5	0.104	FALSE	TRUE	77.44	27	283	FPGFLVWMNQTIQEPL----KAEFKRLRNVKELSLKSVSKI----------ETAYEEHRD-EEKLEKQLQAWRDNPSWID------QPPKVVVKSQNGLFCHLNIEADVGLPPELVYNIF--THPDNKRYFKNIKENISRKVL-IDEGPKQTVEVKQAAAWKFLWWDGTCPIHLI------VEENRKNLTSKYKQETT--MFMK----VFEG---CWKVEPLFIDEHLCDRSKPKSQKDYHSCSNGRGRIGSKVTMDQMFQPSALLTPPPLSWYIRGITIKTTESMIEDLFAEATR	183	440	FDYRVIPHERRLREACSDTEETNTGALRNFRSDSNVSQSLLCTPVSVIEDYDNDEDYEKQADEVVDKVWRIFKDNDSWLQESISSNGLDIVLAKNYSKWGKVFRLTSIIPGCRDDVAELLFEHQEDMSKWSPTVND---CRILEVIHHDLYITYQLTNEQAQGIIAKRDFVNLNTRRFIDDVA------ILAAQACVYPQMPPKENCVRGENGPTAYIIE---------------KHND-----------TSCKFT-WILNVD--LKGWLPQYLINTSLANVQLTLVESLRNYLSR
666	AF-A0A6A4C467-F1	Uncharacterized protein	Phytophthora rubi	Phytophthora	Stramenopiles	1-425	1.48e-4	0.102	FALSE	TRUE	77.44	31	291	LVWMNQTIQEPLKAEFKRLRNVKELSLKSVSKIETAYEEHRD-EEKLEKQLQAWR---DNPSWIDQP-PKVVVKSQNGL--FCHLNIEADVGLPPE----LVYNIFTHPDNKRYFKNIKENISRKVLIDEGPKQTVEVKQAAAWKFLWWDGTCPIHLIVEENRKNLTSKYKQETTM------F--------MKVFEGCWKVEPLFIDEHLCDRSKPKSQKDYHSCSNGRGRIGSKVTMDQMF-QPSALLTPPPLS-WYIRGITIKT----TESMIEDLFAEATRLRGGKGGG	165	415	SVVMKRSVLEGIEFVFEK--PLT--SQSSLHSVDNSSVIMAQLEIKAAEMYLGSRGLFEGESKFCTISCKMRRKADAHHGEMVEIVSCAPLSCPMEIASSSLWRELTT------LRTFPDK-TYRYMQASSSN-VMEKCFDQILRSNAA------ATPLN------GLQVMKKFEEADRVVLVRASRMLPATDGLHLRNDAWTIFT----------RSEAD-------PTEACEVRTFVQLYMERQPGLSASPKDIAYLRKVAFETWSLKMRWHAQYLQEMMIEAAAGDQAG
501	AF-A0A6I8PCT7-F1	Steroidogenic acute regulatory protein, mitochondrial	Ornithorhynchus anatinus	Ornithorhynchus	Metazoa	1-309	1.61e-5	0.125	FALSE	TRUE	77.38	1	280	MGVSEISRSEEKSGIGFVKLFENNVVFP-GFLVWMNQTIQEPLKAEFKRLR-NVKELSLKSVSKIETAYEEHRD------------------------EEKLEKQLQAWRDNPSWIDQP-----PKVVVKSQNGLFCHLNIEADVGLPPELVYNIFTH--PDNKRYFKNIKENISRKVLID-EGPKQTVEVKQA------AAWKFLWWDGTCPIHLIVE---ENRKNLTSKY--KQETT--MFMK----VFE---GCWKVEPLFIDEHLCDRSKPKSQKDYHSCSNGRGRIGSKVTMDQMFQPSALLTPPPLSWYIRGITIKTTESMIEDLFAE	17	297	LTTWQLSFTLSYSVST-----KPSLPYPLSVLTGLRQ---QALVAISQELKWRV----FGGPGPSKWISQVRRRSSLISSRLEESLCSDQDMAYLQQGEEALQKALGILSNQDGWKSETQRKNGDKVLSKVLPDVGKVFRLEVVVDQPMQILYEELVERMEQMGDWNPNVKE---IKVLQKIGKDTVITHETAAETPGNIVG----------PRDFVSVRCAKRRGS-NCVLAGMATNYDAMPEQNGYVRAEHGPTCMVLRPL--------------------AGNPS-----QTQLTWLLSID--LKGWLPKSIINQVLSQTQMDFANHLRNR
713	AF-A0A671LZ03-F1	START domain-containing protein 3	Sinocyclocheilus anshuiensis	Sinocyclocheilus	Metazoa	1-424	2.41e-4	0.104	FALSE	TRUE	77.31	27	284	FPGFLVWMNQTIQEPLKAEFKRLRNVKE----LSLKSVSKIE-------TAYEEHRDEEKLEKQL----QAWRDNPSWIDQP-----PKVVVKSQNGLFCHLNIEADVGLPPELVYN--IFTHPDNKRYFKNIKENISRKVLID-EGPKQTVEVKQAAAWKFLWWDGTCPIHLIVE---ENRKNLT--SKYKQETTM----------F-MKVFEGCWKVEPLFIDEHLCDRSKPKSQKDYHSCSNGRGRIGSKVTMDQMFQPSALLTPPPLSWYIRGITIKTTESMIEDLFAEATRL	165	419	FKVLTQEA-----EDERAYLAAVNAACEPAPLICPRPVSDGQFYSPPESLAGNDKQFIRQGREAMAVVEQILTQEENWKFEKTNELGDAVYTLEIPFHGKTFILKALLQCTAELVYQEVILQPEKMVQWNRTVS---VCQILQRVDDNTMVSYDVSAGAAGGV----VSPRDFVNVRRVERRRD-CYISAGMATNHSSKPPHSRYVRGENGPGGFVVL----------------KSS------SNPS--VCTFIWV---LNTD--LKGHLPRYLIHQSLAATMFEFMSHLRQRINEV
754	AF-A0A3B3ZDP8-F1	Uncharacterized protein	Periophthalmus magnuspinnatus	Periophthalmus	Metazoa	1-455	3.34e-4	0.118	FALSE	TRUE	77.25	53	285	KELSLKSVSKIETAYEEHRDEEKLEKQL----QAWRDNPSWIDQP-----PKVVVKSQNGLFCHLNIEADVGLPPELVYN--IFTHPDNKRYFKNIKENISRKVLID-EGPKQTVEVKQAAAWKFLWWDGTCPIHLIVEENRKNLTSKYKQ-ETTMFMKVFEGCWKVEPLFIDEHLCDRSKPKSQKDYH---------------SCSNGRGRIGSKVTMDQMFQPSALLTPPPLSWYIRGITIKTTESMIEDLFAEATRLR	217	442	ESLDEEGLGRRAVTAQEKEFVRQGREAMSVVEQILSQEENWKFEKNNDMGDSVYTLEIPFHGKTFILKAFMQCSAELVYQEVILQPEKMVHWNKTVT---ACQILQRVDDNTLISWDVSAGA----AGGVVSARDFI----------NVRRIERKKEC-YLSAGMATE---HDA------KPPTVM-YLLLRGENGPGGFVVLKSSSNPS--VCTFIWV---LNTD--LKGRLPRYLIHQSLAATMFEFMSHLRQRITDIR
806	AF-A0A1V9ZWC3-F1	Uncharacterized protein	Thraustotheca clavata	Thraustotheca	Stramenopiles	1-882	5.75e-4	0.102	FALSE	TRUE	77.25	23	303	NNVVFPGFL-VWMNQTIQEPLKAEFKRLRNVKELSLKSVSKIETAYEEHRDEEKLEKQLQAWRDNP-----SWIDQPPKVVVKSQNGLFCHLNIEADVGLPPELVYNIFTHPDNKR-YFKNIKENISRKVLID-EGPKQTVEVKQAAAWKFLWWDGTCPIHLIVEENR-KNLT--SKYKQETT--MFMK-------VF-EGCWKVEPLFIDEHLCDRSKPKSQKDYHSCSNGRGRIGSKVTMDQMFQPSALLTPPPLSWYIRGITIKTTESMIEDLFAEATRLRGGKGGGYIDDQGENNVVT	305	562	SQSTSTDIISALSLKIEQFGIHLESKSVTEEMKPKAFPVPTI--ALEYATELETAVTTLLSTLGNANAFTFHGEKNGVRVSSKA-DGNLLEVLGRGTLPFQAKTFVDFILDIDEKMSYDPLCL---LAKHHVRFDANTTIDYCEY----KPILMVSGRDFLTLVHSRELNDGSILIVVKSTTHPTCPTKEPDIIRGHVHLAGWHVIPQ-----------------------GE--VSDVTFFVKTD-----LKGYIPTRISQRVLLE-QGFSMLDIVS-ALQKRLSES--PSKSPAIHPMLT
833	AF-V9EMG0-F1	Uncharacterized protein	Phytophthora parasitica P1569	Phytophthora	Stramenopiles	1-417	7.14e-4	0.114	FALSE	TRUE	77.25	29	280	GFLVWMNQTIQEPLKAEFKRLRN-----VKELSLKSV-SKIETAYEEHRDEEKLEKQLQAWRDNP----SWIDQPPKVVVKSQN-GLFCHLNIEADVGLP----PELVYNIFTHPDNKRYFKNIKENISRKVLIDEGPKQTVEVKQAAAWKFLWWDGTCPIHLIVEENRKNLTSKYKQETTMFMKVFEGCWKVEP---LFIDEHLCD-------------RSKPKSQKDYHSCSNGRGRIGSKVTMDQM-FQPSALLTPPP-----LSWYIRGITIKTTESMIEDLFAE	149	406	GLLVRKRT---RQLNNECAALINQCCIERPTIDVSYFCGDVEDFRELFYRIDGAYRDLDAIFASNGLANRSIPIQ-DVQMREDVDGKYLEFFTYKDLPFGLQDTAQASWDYFKGAEKHMAYGNLYEK-SAK-NLDDPYTIIEEFTKEV---YSNS-----SKADVK------MQQVVRRYVE--EDRDIVIRVSHAAPIEVKNKVLRGLTHNVRGFSVAKRSPASTPK---------CELTQLQLCTQIALEMKDGAAYNPKNVRALTNFLIVHGLKNTVVNREYIENI
618	AF-A0A0K2YR85-F1	Uncharacterized protein	Rhodococcus sp. RD6.2	Rhodococcus	Actinomycetota	1-258	9.61e-5	0.107	FALSE	TRUE	77.19	1	281	MGVSEISRSEEKSGIGFVKLFENNVVFPGFLVWMNQTIQEPLKAEFKRLRNVKELSLKSVSKIETA------------YEEHRDEEKLEKQLQAWRDNPSWIDQPPKVVVKSQNGLFCHLNIEADVGLPPELVYNIFTHPDNK-RYFKNIKENISRKVLIDEGPKQTVEVKQAAAWKFLWWDGTCPIHLIVEEN--RKNLTSKYKQETTMFMKVFEGCWKVEPLFIDEHLCDRSKPKSQKDYHSCSNGRGRIGSKVTMDQMFQPSALLTPPPLSWYIRG---ITIKTTESMIEDLFAEA	28	257	WGSTMVERPEQLGGRW------SGNRAPKL-----------LAACVLVTGIALGNMGMGVAGAEIDSGSSSPSAVDLEWEASWAAYRLE---SSQADW------ALTTV---------TVDLPVTIDAPADRVFPAYSNLYNSLGRHPFLKGILDRRSYTD-GDADVWEFIALEDIPAGS--ASIPGRTVGQQRIHAADRWYTTDTWDA---PGVITNQKV--TFT----------ENG-----------GATTVVEHLTFRAPAVL-----IDYTVQNGVSSHIENQQAMKRDIENGT
161	AF-A0A7S0WU40-F1	Hypothetical protein	Chlamydomonas leiostraca	Chlamydomonas	Chlorophyta	1-220	3.12e-12	0.185	FALSE	FALSE	77.19	54	289	ELSLKSVSKIETAYEEHRDEEKLEKQLQAWRDNPSWIDQPPKVVVKSQN-----------GLFCHLNIEADVGLPPELVYNIFTHPDNKRYFKNIKENISRKVLIDEGPKQTVEVKQAAAWKFLWWDGTCPIHLIVEENRKNL---TSKYKQETTMFMKVFEGCWKVEPLFIDEHLCDRSKPKSQKDYHSCSNGRGRIGSKVTMDQMFQP----SALLTPPPLSWYIRGITIKTTESMIEDLFAEATRLRGGKG	7	219	TVVAANAHDDEVG---------------------KLAGLQAGRTTHKEHWGEVHVSNDAGKARSHIHLTSEWDVPPQTVFSIFTYPDNSKVFRDMQRVGSRKVLVSKPNYKEVEVEQTGELKVLWIRRTFSTWLKVVEDSRDAECLTTEFTLLRSDVLAQFHGRWELRPI------------KDESG--------AVIGTASELHQDVLPHGIPSFLRNLPVMGDLLRAVTMRAIRRLMEDVMACIRKIKAGEA
169	AF-A0A061R4P7-F1	Uncharacterized protein	Tetraselmis sp. GSL018	Tetraselmis	Chlorophyta	1-232	1.09e-11	0.209	FALSE	FALSE	77.19	54	283	ELSLKSVSKIETAYEEHRDEEK--LEKQLQAWRD--NPS------------WIDQPPKVVVKSQNGLFCHLNIEADVGLPPELVYNIFTH-PDNKRYFKNIKENISRKVLIDEGPKQTVEVKQAAAWKFLWWDGTCPIHLIVEENRKNLTSKYKQETTMFMKVFEGCWKVEPLFIDEHLCDRSKPKSQKDYHSCSNGRGRIGSKVTMDQMFQPSALLTPPP-LSWYIRGITIKTTESMIEDLFAEATR	11	225	SLSDSRIGNRKGKATTQHKFSLYQVRQSAASKIDHQTTSAARSSEVLEAAGALVLPPTVRFTDRKDEGYTVSAEAKIPATRDLVYEVLVDFEDSARIFDNI---LASEVHHILG---EVQLVQVCRWKFLLFSGTFNSTLAVRQMPDNGIVQFELVESDFLSEFHGQWSVV--------------EDASG-----------GSIVRHTLTVRPT--LSPPSFFGGYTRKISIEQEARVLEDLTAEVAR
657	AF-A0A225WQC0-F1	Uncharacterized protein	Phytophthora megakarya	Phytophthora	Stramenopiles	1-262	1.40e-4	0.106	FALSE	TRUE	77.19	31	283	LVWMNQTIQEPLKAEFKRLRNVKE--------LSLKSVSKIETAYEEHRDE-EKLEKQLQAWRDNP-----SWIDQP-PKVVVK-SQNGLFCHLNIEADVGL--PPELVYNIFTHPDNKRYFKNIKENISRKVLIDEGPKQTVEVKQAAAWKFLWWDGTCPIHLIVEENRKNLTSKYKQETTMF-----M-------KVFEGCWKVEPLFIDEHLCDRSKPKSQKDYHSCSNGRGRIGSKVTMDQMFQPSALLTPPPLSWYIRGITIKTTESMIEDLFAEATR	19	255	AIFLQH---MKLLKSVRKILNDPDAIEGMEFVAQLPTFDRSIFSFNLSRTILEELSTSLHPMYQGTDVVMAPLSDNLSVALCTEAKYHGHEVVIETTSNTPLMRPAHEANEIL-----WRY-------IA----NGDNPD--IEKSFSLNLVSCEL--EAPLHAIVL------ASFRKYEDKNRVIFVGAGRWVVPSKCLQFEDQYWSIV--------EQSPVPTE---------YSSVVRTYNQLRAKETDVKFSRQHQVTQDILLKSIAKMSRRFMQSLKN
906	AF-A0A662XDJ9-F1	Uncharacterized protein	Nothophytophthora sp. Chile5	Nothophytophthora	Stramenopiles	1-692	1.70e-3	0.073	FALSE	TRUE	77.19	25	301	VVFPGF--LVWMNQTIQEPLKAE---------FKRLRNVKELSL--KSVSKIETAYEEHRD------EEKLEKQLQAWRDNPSWIDQPPK----VVVKSQNGLFCHLNIEAD---VG-LPPELVYN--IFTHPDNKRYFKNIKENI-SRKVLIDEG---PKQTVEVKQAAAWKFLWWDGTCPIHL-------------IVEENRKNLTSKYKQETT----------MFMKVFEGCWKVEPLF------IDEHLCDRSKPKSQKDYHSCSNGRGR--IGSKVTMDQMFQPSALLTPPPLSWYIRGITIKTTESMIEDLFAEATRLRGGKGGGYIDDQGENNV	52	375	EPNEHLRQLLGVNRVLNETLRSQQLVVAGAQSTMAEFQENQSSNPLFTDVHLPQSWDQRRQLLLRLKDDMFAHGCRYVLERSRHLDLLKKHSSEQRFEDDQG-GFCCERFELHHLVGVQSVKQVYDAATFFLTNAEISLSEATGLVIVREDYDNVGGDDSVCNYRLISS---YPSGLIAESNRISYTKYFEHHELIGGPCA------LMVVKNVDSDGLFPYNSRERVRKDISAVLLIREIERKKQRKVIEERASSKLGNCQ------GVDKEEAVVVIQRLTFMKAHQPDFDLPTHVLHDFGDDVARWGQVMAQTI-REVISTAHVQRGDSCPQPPETRI
942	AF-G5A5H5-F1	Uncharacterized protein	Phytophthora sojae (strain P6497)	Phytophthora	Stramenopiles	1-235	3.26e-3	0.093	FALSE	TRUE	77.19	63	285	IETAYEEHRDEEKLEKQLQAWRD--NPSW---IDQPPKVVVKSQNGL--FCHLNIEADVGLPPELVYNIFTHPDNKRYFKNIKENISRKVLIDEGPKQTVEVKQAAAWKFLWWDGTCPIHLIVEENRKNLTSKYKQETTMFMKVFE------------GCWKVEPLF--IDEHLCDRSKPKSQKDYHSCSNGRGRIGSKVTMDQMFQPSALLTPP---PLSWYIRGITIKTTESMIEDLFAEATRLR	6	220	VNPTAVRHEIEATLQRILAHARSVINPCVDDDFLS-FDFNVRLDPAAGPTTELTTTTPMNCALDEAVKLLGAQYQMRAPVDIGEPRYIQPRRRGGSTY--EQQFTVELGAPLQT----VLLDGF------GATRQSEDENY--RLILWAAISFDRCGALCFRECTWFAVHRSH-----------------SNPTSETVFRSHYLIAAEKAVDCAAVDGEHIDRVRDRLHSSMGKKIKERYLVMQRDI
203	AF-E1ZR86-F1	Expressed protein	Chlorella variabilis	Chlorella	Chlorophyta	1-241	3.69e-10	0.177	FALSE	TRUE	77.06	51	281	NVKELSLKSVSKIETAYEEHRDEEKLEKQLQAWRDNPSWIDQP-PKVVVKS--QNGLFCHLNIEADVGLPPELVYNIFTH-PDNKRYFKNIKENISRKVLIDEGPKQTVEVKQAAAWKFLWWDGTCPIHLIVEENRKNLTSKYKQETTMFMKVFEGCWKVEPLFIDEHLCDRSKPKSQKDYHSCSNGRGRIGSKVTMDQMFQPSALLTPPPLSWYIRG--ITIKTTESMIEDLFAEA	49	232	RRLEAPRAAVVDVDVG---------------------EEEEEPLSSVDIESLEYAGGSYSVQGCLVTPACPNVVYQVLTDYEALTRVFHNVQSS-AVRTCAHTG---AKQLVQTCKWAFLVFSGTFVHELNVVEEPEQRQLTFSLAHSAFMREFVGSWDV-----------RGLPG----------G----MTEVRHRLSVTPT---VAPPQRIGDLSKCIFRKQVVGILEDLDREL
158	AF-A0A813GBU7-F1	Hypothetical protein	Polarella glacialis	Polarella	Alveolata	1-280	2.02e-12	0.165	FALSE	TRUE	77	23	291	NNVVFPGFLVWMNQTIQEPLKAEFKRLRN--VKELSLKSVSKIE---------------TAYEEHRDEEKLEKQ-----------LQAWRDNPSWIDQPPKVVVKSQNGL--FCHLNIEADVGLPPELVYNIFTHPD-NKRYF-KNIKENISRKVL-IDEGPKQTVEVKQAAAWKFLWWDGTCPIHLIVEENRKNLTSKYKQETTMFMKVFEGCWKVEPLFIDEHLCDRSKPKSQKDYHSCSNGRGRIGSKVTMDQMFQPSALLTPPPLSWYIRGITIKTTESMIEDLFAEATRLRGGKGGG	8	280	SKSANSGTLRWR---LSAPVAVLLLMALTYAVSESGLQMPVLLRCHPESPLLVPVSSAFSYWRDHREEEERKKFQFQLDVSDFTPAEAVRRHAGSSGGPPVVQSLRTGSPGGLFAVKGTLRIPVAAPEVFKWLTDPEMSAHIFARHVASCNYRKALDIGKRTIRYFEVSKTGRWRLLGIHFKFESTVIVREDWQQMQATYRQARPGAMRHFSGFWQV-------------VPTGK-----------SESLVMFYTEAIPGFPL--PAILRRFARRALEYMARSTLQDLQATAIQRQSATPHG
443	AF-A0A507E756-F1	Polyketide_cyc domain-containing protein	Powellomyces hirtus	Powellomyces	Fungi	1-226	5.14e-6	0.113	FALSE	TRUE	77	52	286	VKELSLKSVSKIETAYEEHRDEEKLEKQLQAWRDNPSWIDQPPKVVVK-----SQNG------LFCHLNIEADVGLPPELVYNIFTHPDNKRYFKNIKENISRKVL--IDEGPKQTVEVKQAAAWKFLWWDGTCPIHLIVEENRKNLTSKYKQETTMFMKVFEGCWKVEPLFIDEHLC-------DRSKPKSQKDYHSCSNGRGRIGSKVTMDQMFQP-SALLTPPPLSWYIRGITIKTTESMIEDLFAEATRLRG	4	219	ILRPAILRPATLHTAH--------------------CLRPRSPHLHPRFNTFFSLPNLLPTAALAKEHSQRHVLPYTPRQLYDLVSDVDQYHHF--VPWCASSRVLSVHPNQNGKVMRAELGI--GFKALSET--YVSRVECVDGV-SVKALAQDSSVFRQLNTTWKFTPVRPTHNTKLPPSFPQSTAAPASS--------PFDTPTCAVDFHIAFEFKSPLY-----AQVSTLFFEEVSKAMMGAFEDRARVVYG
556	AF-A0A6P8IXL9-F1	stAR-related lipid transfer protein 3-like isoform X1	Actinia tenebrosa	Actinia	Metazoa	1-438	4.03e-5	0.077	FALSE	TRUE	77	54	281	ELSLKSVSKIETA-----YEEHRDEEKLEKQLQAWRDNPSWIDQPPKVVVKSQNGLF-----------CHLNIEADVGLPPELVYN--IFTHPDNKRYFKNIKENISRKVLID-EGPKQTVEVKQA------AAWKFLWWDGTCPIHLI--------VEENRKNLTSKYKQETTM----------F-MKVFEGCWKVEPLFIDEHLCDRSKPKSQKDYHSCSNGRGRIGSKVTMDQMFQPSALLTPPPLSWYIRGITIKTTESMIEDLFAEA	212	434	PSSITSEDEGEDANAQLSSEDVHFKRKAKEIFGIAWDLLT-VDK--KWKHEKNKDGIIVESCILKDTGKMFKVQCSIDAPPSVVFSLIVLRVEDGPKWNSSVAE---SRVLHKIDNHTDICYNVTTDQAGGMV--------SSRDFVNLRHWQKRGKAY------FSCNASVEYQDMPPVNEHIRGENHPGGWLFA----------ENEGH------------HD--QTDFVML---VNTD--LKGWLPQYLIDQAMTGVLFGTADCLRNYV
503	AF-V9ERL1-F1	Uncharacterized protein	Phytophthora parasitica P1569	Phytophthora	Stramenopiles	1-394	1.69e-5	0.123	FALSE	TRUE	77	20	280	LFENNVVFPGFLVWMNQTIQEPLKAEFKRLRNVKELSLKSVSKIETAYE-EHRDEEKLEKQLQAWRDNPSWIDQPPKVVVKSQNGLFCHLNIEADVGLPPELVYNIFTHPDNKRYFKN-IKENISRKVLIDEGPKQTVEVK---------------QAAAWKFLWWDGTCPIHLIVEENRKNLTSKYKQE-TTMFMKVFEGCWKVEPLFIDEHLCDRSKPKSQKDYHSCSNGRGRIGSKVTMDQMFQP------------SALLTPPPLSWYIRGITIKTTESMIEDLFAE	141	388	QSKLNVVAPASVI----------CAE----LNARTLPQLQISSPSTFNSLEDRVNERFEGFQSILDEIRHTAIPMDSDHVQSEAGNTLEYKCTRVWPFD-ERAT--SSAAWTIVE-EGGATQKQASNVTKLSRDVHAVDTRFALPLHEHEIATVDIHGVAKRFILPDGC--VILAEA------TSEWAVRRDSSIVWSNESRESIWCVI-------RRFSLSCH----------EAGCQVNAVARSEAVPKHTISNTLSASSGFTQDATMATFRQLIESQRQCWENRLWDS
617	AF-W7TIZ0-F1	START-like domain protein	Nannochloropsis gaditana	Nannochloropsis	Stramenopiles	1-186	9.61e-5	0.127	FALSE	TRUE	77	105	299	FCHLNIEADVGLPPELVYNIFTHPDNKRYFKNIKENISRKVLID-EGPKQTVEVKQAAAWKFLWWDGTCPIHLIVEENRKNL-TSKYKQETTMFMKVFEGCWKVEPLFIDEH-------LCDRSKPKSQKDYHSCSNGRGRIGSKVTMDQMFQPSALLTPPPLSWYIRGITIKTTESMIEDLFAEATRLRGGKGGGYIDDQGEN	2	181	LLLLTRH-FYPIFFAYHTDVVADVDNYK--SFLPYCTQSAVLRRVPPNFMLAQLIV----GFNNL---LKEKYTSRVRLDRPRSITIAALDSKIFTRLESTWNFQPTWEDKEGGSGDGTAGGRGKDTRKGD------G----CTHVDFRIRFQVSNSLA----QKAIDMVFEDLVERQIHAFEDRCHAVYGSGAGKGGREDGEE
1	AF-A0A078J4W1-F1	BnaCnng32520D protein	Brassica napus	Brassica	Streptophyta	1-316	3.45e-46	0.814	FALSE	TRUE	77	23	321	NNVVFPGFLVWMNQTIQEPLKAEFKRLRNVKELSLKSVSK--IETAYEEHRDEEKLEKQLQAWRDNPSWIDQPPKVVVKSQNGLFCHLNIEADVGLPPELVYNIFTHPDNKRYFKNIKENISRKVLIDEGPKQTVEVKQAAAWKFLWWDGTCPIHLIVEENRKNLTSKYKQETTMFMKVFEGCWKVEPLFIDEHLCDRSKPKSQKDYHSCSNGRGRIGSKVTMDQMFQPSALLTPPPLSWYIRGITIKTTESMIEDLFAEATRLRGGKGGGYIDD-QGENNVVTEKSKADDIKERWRSHRRS	4	305	NKDVFPGFVVWINQTIREPLKAEFKRLKNVKEENLVKSLKAEIETTHDKHRDEEKLEKQLQAWRNNPSWIDQPPKVQVKTQNGSFCHLNVEVNVGLPPETVYNIFTHPDNKRYFKNIKECISRKVLMEEGPMQTVEVKQAAAWKFLWWAGTFPVHLIVQENRKNLTSKYKQEKTMFMKVFEGCWRVEPLFIDEHLCDRMKPKTLQDYDSCSNGRGRIGSKVTMDQMFQPSAILTPPPLSWYIRGITIKTTESMIDDLLAEAARLRGGGGGGHDDDGQGENGAVLEKSKDEHIKERWRSRRRS
971	AF-A0A671MWR2-F1	StAR-related lipid transfer protein 3-like	Sinocyclocheilus anshuiensis	Sinocyclocheilus	Metazoa	1-413	5.61e-3	0.103	FALSE	TRUE	76.94	30	246	FLV-----WMNQTIQEPLKAEFKRLR--------------------NVKELSL------------KSVSKIETAYEEHRDEEKLEKQL----QAWRDNP-----SWIDQPPKVVVKSQNGLFCHLNIEADVGLPPELVYN--IFTHPDNKRYFKNIKENISRKVLID-EGPKQTVEVKQAAAWKFLWWDGTCPIHLIVEENRKNLTSKYKQ-ETTMFMKVFEGCWKVEPLFIDEHLCDRSKPKSQKDYH-------------SCSNGRGRIGSKVTMDQM	160	409	FVVAWLETWFLDFKVLTQEAEDERVYLAAVNAACEPAPLFCPRPVSDGQFYSLPESLAGSDEDLDEGLGRKELTEQDKQFIRQGREAMAVVEQILTQEENWKFEKTIELGDAVYTLEIPCHGKTFILKALLQCSAELVYQEVILQPEKMVQWNRTVS---VCQILQRVDDNTMVS--YDVSAGAAGGV--VSPRDF----------VNVRRVERRRDR-YISAGMATN---------HSSKPPHSR-YVRGENGPGGFVVLKSSSNPS--VCTFIWVLNT
375	AF-Q31PK7-F1	Polyketide_cyc domain-containing protein	Synechococcus elongatus (strain PCC 7942 / FACHB-805)	Synechococcus	Cyanobacteriota/Melainabacteria group	1-204	7.71e-7	0.128	FALSE	TRUE	76.88	51	283	NVKELSLKSVSKIETAYEEHRDEEKLEKQLQAWRDNPSWIDQPPKVVVKSQNGLFCHLNIEADVGLPPELVYNIFTHPDNKRYFKNIKENISRKVLIDEGPKQTVEVKQAAAWKFLWWDGTCPIHLIVEENRKNLTSKYKQETTMFMKVFEGCWKVEPLFIDEHLCDRSKPKSQKDYHSCSNGRGRIGSKVTMDQMFQPSALLTPPPLSWYIRGITIKTTESMIEDLFAEATR	24	197	DVSPLSLSFPALHRSPQ------------------------QDVQIDAHSLGPRQRRIQVQIEVPVAIADLWALLT--DYNRLAEFIPNLSISQRLPTSDG--SIRLEQVGSQCFLRFRFCARVVLAMQESPYE-CLAFQMIEGDF-EQFDGSWRFQ---------------SVDAD----------RTQLTYDVTLSPK----LPMPIQLIETQLDQNLAANLLAIREEAIR
763	AF-A0A6P6LX30-F1	START domain-containing protein 3	Carassius auratus	Carassius	Metazoa	1-377	3.73e-4	0.082	FALSE	TRUE	76.88	29	284	GFLVWMNQTIQEPLKAEFKRLR-----------NVKELSLKSVSKI----------------ETAYEE--HRDEEKLEKQLQA-------WRDNPSWIDQP-----PKVVVKSQNGLFCHLNIEADVGLPPELVYN--IFTHPDNKRYFKNIKENISRKVLID-EGPKQTVEVKQAAAWKFLWWDGTCPIHLIVE---ENRKNLT--SKYKQETTM----------F-MKVFEGCWKVEPLFIDEHLCDRSKPKSQKDYHSCSNGRGRIGSKVTMDQMFQPSALLTPPPLSWYIRGITIKTTESMIEDLFAEATRL	94	372	WLETWFLDFKVLTQEAEDERVYLAAVNAACEPAPLIYPRPMSDGQFYSPPESLAGSDEEFDEGLSRKELTEQDKQFIRQGREAMAVVEQILTQEENWKFEKANEMGDAVYTLEIPFHGKTFILKSLLQCKAEVVNKEVILQPEKMVQWNRTVS---VCQILQRVDENTMVSYDVSAGAAGGV----VSPRDFVNVRRVECRRD-CYISAGMATSHSSKPPHSRYVRGENGPGGFVVL----------------KSSSNPS--------VCTFI---WVLNTD--LKGHLPRYLIHQSLAATMFEFMSHLRQHINEV
454	AF-A0A6J3EDA1-F1	Steroidogenic acute regulatory protein, mitochondrial	Aythya fuligula	Aythya	Metazoa	1-325	6.05e-6	0.143	FALSE	TRUE	76.81	20	283	LFENNVVFPGFLVWMNQTIQEPLKAEFKRLRNVKELSLKSVSKIETAYEEHRDEEKLEKQLQAWRDNPSWIDQP-----PKVVVKSQNGLFCHLNIEADVGLPPELVYNIFT--HPDNKRYFKNIKENISRKVLID-EGPKQTVEVKQAAAWKFLWWDGTC------PIHLIVE---ENRKNLTSKY--KQET---TMFMKV---FE---GCWKVEPLFIDEHLCDRSKPKSQKDYHSCSNGRGRIGSKVTMDQMFQPSALLTPPPLSWYIRGITIKTTESMIEDLFAEATR	79	319	RLACRSAGPG--AWINQ---VRRRSSLLS----SRLEEKPFSEAEMSYIK-QGEEALQKSLSILGDQDGWKTETVVDNGDKVLSKVLPDVGKVFRLEVVVDQPLDAVYSELVDNMEQMGDWNPSVKE---VKILQKIGKDTVITHEKA----------AATPGNIVGPRDFVSVRCAKRRGS-TCVLAGMATTYGAMPEQQGFVRAENGPTCMILRPV-------------AGDPS---------QTKLIWL---LSID--LKGWLPKTIINQVLSQTQVDFANHLRERLAR
575	AF-A0A6P6PWN6-F1	Steroidogenic acute regulatory protein, mitochondrial	Carassius auratus	Carassius	Metazoa	1-327	5.01e-5	0.104	FALSE	TRUE	76.81	1	280	MGVSEISRSEEKSGIGFVKLFENNVVFPGFLVWMNQTI-------QEPLKAEFKRLRNVKELSLKSVSKIETAYEEHRD-EEKLEKQLQAWRDNPSWIDQP-----PKVVVKSQNGLFCHLNIEADVGLPPELVYNIFT--HPDNKRYFKNIKENISRKVLID-EGPKQTVEVKQA------AAWKFLWWDGTCPIHLIVEEN--RKNLTSK--YKQET---TMFMK---VFEG---CWKVEPLFIDEHLCDRSKPKSQKDYHSCSNGRGRIGSKVTMDQMFQPSALLTPPPLSWYIRGITIKTTESMIEDLFAE	45	314	PATFKLC-----AGISYRHTRNMTGLRKNAVIAIHHELNKLSGPGPSAWINHIRRRSSLLSSRIAEETYSEAEQCYVQQGQQALQKSISILSDQDGWQTEIESANGDKVMSKVLPDIGKVFKLEVMLEQKTDELYEELVDNMEQMGEWNPNVKQ---VKILQKIGQDTMITHEVSAETPGNVVG----------PRDFVSVRCAKRRGSTCFLAGMSTQHPGMPEQKGFVRAENGPTCIVM-------------RP-SVED----PN-------KTKFTWLLNLD--LKGWIPKTVINRVLSQTQVDFANHLRHR
633	AF-W2WMA6-F1	Uncharacterized protein	Phytophthora parasitica CJ01A1	Phytophthora	Stramenopiles	1-385	1.07e-4	0.085	FALSE	TRUE	76.81	29	283	GFLVWMNQTIQEPLKAEFKRLR-------NVKELSLKSVSKIET----AYEEHRD--EEKLEKQLQAWRDNPSW------IDQPPKVVVKSQN----GLFCHLNIEAD--VGLPPELVYNIFTHPDNKRYFKNIKENISRKVLIDEGPKQTVEVKQAAAWKFLWWDGTCPIHLIVEENRKNLTSKYKQETTM----------FMK--------------VFEGCWKVEPLFIDEHLCDRSKPKSQKDYHSCSNGRGRIGSKVTMDQMFQPS--------ALLTPPPLSWYI---RGITIKTTESMIEDLFAEATR	89	374	NQKLRASLEGQLKLATKLERLLRKRPRDEEVAELADNKRFKLPTVAPTDDEIFADQLAHVERAHLDADNIFGGLEFADRTASF-CNLRVTSDSESDTG--VAFVTKASSMLPFDVHVTERAFWRAFAEEGPSKM--SYFHEERVATENLVAR--SYALDFNAGS------FQSNVR------GKQTYRKYVDNDSVMIVWKSLTEPVEINGVKLSGLWCNQVGWIVLRGVNISPEDAQSGLID---------TSKTMMSTSLRSYCRMRVELQDDIADQELQVGALTNFVVNSHDAITDVCGKLINQVL-VEEDW
275	AF-A0A0B0MVX2-F1	Uncharacterized protein	Gossypium arboreum	Gossypium	Streptophyta	1-157	2.98e-8	0.444	FALSE	TRUE	76.81	186	332	TSKYKQETTMFMKVFEGCWKVEPLFIDEHLCDRSKPKSQKDYHSCSNGRGRIGSKVTMDQMFQPSALLTPPPLSWYIRGITIKTTESMIEDLFAEATRLRGGK------GGGYIDDQGENNVVTEKSKADDIKERWRSHRRSKRRRFTTARSM	6	157	QMKFEQVNTGFMKKFEGQWRIEPIFVDEETCFPFKPKTLAEYCSCSGGKGRIGSKVSLDQLVQPAIV-PPPPISWYLRGITTKTTEMLIHDLVAEADRLTGGRRSDSETSSKKFRLSKELNEYDPIEQIFNIKQRWSLHRRNAKQHRKKLLNV
205	AF-A0A7S2B1P7-F1	Hypothetical protein	Alexandrium andersonii	Alexandrium	Alveolata	1-277	4.11e-10	0.178	FALSE	FALSE	76.75	51	298	NVKELSLKSVSKIETAYEEHRDEEKLEKQLQAWRDNPSWIDQPPKVVVKSQ-NGLFCHLNIEADVGLPPELVYNIFTHPD-NKRYF-KNIKENISRKVLI-DEGP-KQTVEVKQAAAWKFLWWDGTCPIHLIVEENRKNLTSKYKQETTMFMKVFEGCWKVEPLFIDEHLCDRSKPKSQKDYHSCSNGRGRIGSKVTMDQMFQ----PSALLTPPPLSWYIRGITIKTTESMIEDLFAEATRLRGGKGGGYIDDQGE	63	277	AAEQTVYPTDVKFEVNTSEMTSEDAVE-------RHAGPTGGPPEVEVIRQGEGGIYAARSTIRVSVPAYELYLWLTDPEENKRIFSKRVASVNHRHLLREDKRAETRLFEVSKTGKFRLLGIPLEYESTVFAMEDWRNLEIRFWQVRPGTMGHSSGFWRI-------------IPVG-----------SSEAVVLFYSEAVPAFRLPSLFRT--FAARVVR----DMASSLLEDLQEAAL-----AWDGQPHDWQP
913	AF-A0A1W0A7L8-F1	Uncharacterized protein	Thraustotheca clavata	Thraustotheca	Stramenopiles	1-354	2.00e-3	0.101	FALSE	TRUE	76.69	31	297	LVWMNQTIQEPLKAEFKRLRNVKELSL--KSVSKIETAYEEHR----DEEKLEK-QLQAWRDNPSWIDQPPKVVVKSQNGLFCHLNIEA--DVGLPPELVYNIFTHPDNKRYFKNIKENI--SRKVLID-EGPKQTVEVKQAAAWKFLW---WDGTCPIHLI------VEENRKNLTSKYKQ---------ETTMFMKVFEGCWKVEPLFIDEHLCDRSKPKSQKDYHSCSNGRGRIGSKVTMDQMFQPSALLTPPPLSWYIR--------GITIKTTESMIEDLFAEATRLRGGKGGGYIDDQG	96	354	QIQLANALEILLTQQTQTASAIEDLSCEQLPINVIKRAAKMHKLVDNEFHRLETVFVQHGILGRNDSSY-ANITVAEKAKSIIQLTLTRVAAVPSILSLLADRF-----WNIFTNDIVTPDLSLKVLEIVDTNTIYYQFEV-----HNHDCLPLLRCNYVIKRYIQPHAT------SFVIRTMGHDPLHPISDSSWSSEDTIWIQLR--------------QSS-------TG-HVLVKMVLLLQV--PYCDAIDPLVDLMLQCSIDSTQSYTMSELLLDSFSRTNAMMEILL-----GYNQTDA
975	AF-A0A2P4XFV5-F1	Uncharacterized protein	Phytophthora palmivora var. palmivora	Phytophthora	Stramenopiles	1-210	6.25e-3	0.076	FALSE	TRUE	76.69	68	285	EEHRDEEKLEKQLQAWR-DNPSWIDQPPKVVVKSQNGLFCHLNIEADVGLPPELVYNIFTHPDNKRYFKNIKENISRKVLI---DEGPKQTVEVKQAAAWKFLWWDGTCPIHLIVE---ENRKN---LTSKYKQETTM----FMKVFEGCWKVEPLFIDEHLCDRSKPKSQKDYHSCSNGRGRIGSKVTMDQMFQPSAL---LTPPPLSWYIRGITIKTTESMIEDLFAEATRLR	2	207	RNHVVYAQIDEALRAGGLDSVGGGWRGSGRMWKEDGSGCFLYIDKQDIPYNFQQTCKNMWRVKRMPLW----EG-KQELFTGVSDPENTMVFKFR--VQMRQPYSVKIQFLQRVVVVRRYEEQGRMILIWRTLAEGDGIFAGMHADETGWSVVTP-----------STGTS-----------KPETVLRVCIRHIPMNLRSVRSCQPRPRLFTTMVLDNGTDEASKFALTLEKLL
818	AF-F6HT94-F1	Uncharacterized protein	Vitis vinifera	Vitis	Streptophyta	1-264	6.41e-4	0.076	FALSE	TRUE	76.69	52	317	VKELSLKSVSKIETAYEE----------------HRDEEKLEKQLQAWRDNPSWIDQPPKVVVKSQNGLFCHLNIEADVGLPPELVYNIF-THPDNKRYFKNIKENISRKVL--IDEGPKQTVEVKQAAAWKFLWWDGTCPIHLIVE-ENRKNLTSKYKQ-ETTMFMKVFEGCWKVEPLFIDEHLCDRSKPKSQKDYHSCSNGRGRIGSKVTMDQMFQPSALLTPPPLSWYIRGITIKTTESMIEDLFAEATRLRGGKGGGYIDDQGENNVVTEKSKADDIKERWRS	1	244	MNKAETSSMAEAESEDSETTTPTTHHLTIPPGLTQPEFQELAHSIS-------------EFHTYQVGPGQCSSLLAQRVHAPLPTVWSVVRRFDKPQTYKHFIK---SCHVEDGFEMRVGCLRDV------NVISGLPAETSTERLDILDDERHVTGFSIIGGEHRLRNYRSVTTVHEYQNHG---------------------GEIWTVVLESYVVDMPEGNTEEDTRLFADTVVKLNLQKLASVTEGMARDQGCFYPLRCMISRVCSMSLIKMITLDGILSSYFK
589	AF-A0A0V0QJV7-F1	START domain-containing protein	Pseudocohnilembus persalinus	Pseudocohnilembus	Alveolata	1-429	5.90e-5	0.085	FALSE	TRUE	76.62	31	283	LVWMNQTIQEPLKAEFKRLR----NVKELSLKSVSKIETAYEEHRDEEKLEKQLQAWRDNPS------WIDQ----PPKVVVKSQNGLFCHLNIEADVGLPPELVYNIFTHPDNKRYFKNIKENISRKVLIDEGPKQTVEVKQAAAWKFLWWDGTCPIHLIVEENRKNLTSKYKQET------------TMF-MKVFEGCWKVEPLFIDEHLCDRSKPKSQKDYHSCSNGRGRIGSKVTMDQMFQPSALLTPPPLSWYIRGITIKTTESMIEDLFAEATR	188	427	QQQENQQQQQLQQQQQQQLQQAGDIFSSVDFDSLDS-----QQQKFFQILKDAKKQLESLYELNEANGWKLESKKNDYSYYSK-EKGEDVYLRAEDTFNCSMQYLADFSSDYSIKS--KYDDLFHSGEIIKELSPPGIMLLRQQTKSQMMVSGRDFIIINIKAESADRIVIVGISVSDFDEQYPAKKGVVRGWINIAGWVID-----------------KISDS---------QCKGCFIVSSDPKG---KIPK---SIKKVALGKQADSIKKLSKLIEK
222	AF-A0A835Y6P1-F1	Uncharacterized protein	Edaphochlamys debaryana	Edaphochlamys	Chlorophyta	1-257	2.60e-9	0.159	FALSE	TRUE	76.62	89	322	WIDQ----PPKVVVKSQNG-LFCHLNIEADVGLPPELVYNIFTHPDNKRYFKNIKENISRKVLIDEGPKQTVEVKQAAAWKFLWWDGTCPIHLIVEENRKN---LTSKYKQETTMFMKVFEGCWKVEPLFIDEHLCDRSKPKSQKDYHSCSNGRGR-IGSKVTMDQMFQP----SALLTPPPLSWYIRGITIKTTESMIEDLFA-----------------EATRLRGGKGGGYIDDQGENNVVTEKSKADDIKERWRSHRRSK	1	230	MATKDYGDGWAVRVCNRKGHL-LSVEATVQCDLDAASFFALGMHPGLRTLMRSREVHKDCVVLIAQPLYKEVTVTQTTDGDGVLRKKHDESLLHITEDRRNPAALTVTFKALKSTCFKKYTGTTAFRPV---------TDPAT-----------GRVVGSRAESTQDILPKGTPTWLTRMPLLGHILREACLKHVRALLLELKAAADKVVAHAAATGVSHAEAVEAVC-------------DPTGEWAAKQAEELRQAAAQRQQ
288	AF-A0A2E1IR72-F1	Oligoketide cyclase	Cyanobium sp. MED843	Cyanobium	Cyanobacteriota/Melainabacteria group	1-202	4.35e-8	0.109	FALSE	TRUE	76.62	1	283	MGVSEISRSEEKSGIGFVKLFENNVVFPGFLVWMNQTIQEPLKAEFKRLRNVKELSLKSVSKIETAYEEHRDEEKLEKQLQAWRDNPSWIDQPPKVVVKSQNGLFCHLNIEADVGLPPELVYNIFTHPDN-KRYFKNIKENISRKVLIDEGPKQTVEVKQAAAWKFLWWDGTCPIHLIVEENRKNLTSKYKQETTMFMKVFEGCWKVEPLFIDEHLCDRSKPKSQKDYHSCSNGRGRIGSKVTMDQMFQPSALLTPPPLSWYIRGITIKTTESMIEDLFAEATR	1	198	MRECRLDDLLKIGPIHFSS---AHPLTP-----------------------LQALFPRGLRAAG-----------------------SGGET-IQQTMERLPAGTRRLAVQLRSPIPVEVLWDVLTDYAHLADFIPNLS---SSELVMRDGQTVRL--QQVGSQQLMGLRFSAQVLLELREFKPDGMLLFEMLKGDF-RRFEGSWQV-----------RELPEG--------------SSLLYE-LTVQGC----LGMPIALIEERLRDDLSSNLYAVEQEAKR
435	AF-A0A6J3IQ67-F1	Steroidogenic acute regulatory protein, mitochondrial	Sapajus apella	Sapajus	Metazoa	1-310	4.14e-6	0.154	FALSE	TRUE	76.62	23	280	NNVVFPGFLVWMNQTIQEPLKAEFKR----LRNVKELS------LKSVSKIETAY---EEHRDEEKLEKQLQAWRD----NPSWIDQP-----PKVVVKSQNGLFCHLNIEADVGLPPELVYNIFTH--PDNKRYFKNIKENISRKVLID-EGPKQTVEVKQAAAWKFLWWDGTCPIHLIVE---ENRKNLTSKYKQETTMF-----MKV---FE---GCWKVEPLFIDEHLCDRSKPKSQKDYHSCSNGRGRIGSKVTMDQMFQPSALLTPPPLSWYIRGITIKTTESMIEDLFAE	41	299	TSRLAPMALVLALQ---RKEQTQSSRDESWWRLGDEGSSVCLRLCTPGSRLEETLYSDQELAYLQQGEEAMQKALGILSNQEGWKKESQQDNGDKVMSKVVPDVGKVFRLEVVVDQPMERLYEELVERMEAMGEWNPSVKE---IKVLQKIGKDTVITHELAAEAAGNLVG----PRDFVSVRCAKRRGS-TCVLAGMATDFGNMPEQKGVIRAEHGPTCMVLHPL-------AGS-------------PS-----KTKLTWLLSID--LKGWLPKSIINQVLSQTQVDFANHLRKR
650	AF-A0A0W8DKJ2-F1	Uncharacterized protein	Phytophthora nicotianae	Phytophthora	Stramenopiles	1-432	1.26e-4	0.075	FALSE	TRUE	76.56	30	281	FLVWMNQTIQ-EPLKAEFKRLRNVKELSLKSVSKIETAYEEHRDEEKLEKQLQA----WRDNP---SWIDQPPKVVVK-SQNGLFCHLNIEADVGLP----PELVYNIFTHPDNKRYFKNIKENISRKVL-IDEGPKQTVEVKQAAAWKFLWWDGTCPIHLIVEENRKNLTSKYKQ-ETTMFM--------------K-------VFEGCWKVEPLFIDEHLCDRSKPKSQKDYHSCSNGRGRIGSKVTMDQMFQPSALLTPPP----LSWYIRGITIKTTESMIEDLFAEA	165	420	FGLLRKRATQLANEYSSLMNLVCAKNYMVDVLDFRGDTGTFQELLCRLDVAYRALDTVFTANGLSNLTATPC-DIHIREGVEGKYLEFFSYKVLPFDVRETTDAAWNHFKG-VEKH--LGNGSIYKKAEKGLDEPYTIIADFKKEV--VANSSR------ADIK------VKQVIRRYVEEDRDIVLWVSRAVPIEIKHKILRGLTYHLQGYAVTKR-----SSESTPD-------------REASVLQFCYVVSLDHQADLRTNLAVLINFLVTTTAQNIRAHRELIENAL
863	AF-A0A225UR23-F1	Uncharacterized protein	Phytophthora megakarya	Phytophthora	Stramenopiles	1-447	9.89e-4	0.095	FALSE	TRUE	76.56	31	286	LVWMNQTIQEPLKAEFKRLRNVKELSL--------KSVSKIETAYEEHRD-----EEKLEKQLQAWRDNPSWIDQ-PPKVV---VKSQNGL-FCHLNIEADVGLPPELVYNIFTHPDNKRYFKNIKENISRKVLI-DEGPKQTVEVKQAAAWKFLWWDGTCPIHLIVEENRKNLTSKYKQETTMF-----M-------KV------FEGCWKVEPLFIDEHLCDRSKPKSQKDYHSCSNGRGRIGSKVTMDQMFQPSALLTPPPLSWYIRGITIKTTESMIEDLFAEATRLRG	176	432	VNFRSKTI-SELEEMIRQKLYGANASMICADFEEKRAVELNLDDKVLFEDYLNDLDVVYARTAEVFRNSGAEENPVMSYRIGPNRKWDGDLEFIENLDVLFVPFSFEQTANAMWQSMVQVH--QQSDR-RHYDHIGDLENTIAV--KFPLLYPSAV----GRVDMIIH------FVMRRYVEAERMVLVWRALSEGEGKFSGMHSDETGWCVVRP--------NASDGDGD--------ALMRTAMETFVHFVPMDISTRSTNKHTTQFSDLVVSS----IDVDAAEIARMTS
59	AF-A9SIW2-F1	Predicted protein	Physcomitrium patens	Physcomitrium	Streptophyta	1-266	1.51e-24	0.407	FALSE	FALSE	76.56	62	299	KIETAYEEHRDEEKLEKQLQAWRDNPSWIDQPPKVVVKSQNGLFCHLNIEADVGLPPELVYNIFTHPDNKRYFKNIKENISRKVLIDEGPKQTVEVKQAAAWKFLWWDGTCPIHLIVEENRKNLTSKYKQETTMFMKVFEGCWKVEPLFIDEHLCDRSKPKSQKDYHSCSNGRGRIGSKVTMDQMFQPSALLTPPPLSWYIRGITIKTTESMIEDLFAEATRLRGGKGGGYIDDQGEN	1	222	MADPEQANVAAEHKLEKEMAAWRRNSQWKVDSPAIEVKVPKEAFCELRSQFKIGLPPHAVWNILIDPGNKRVFKNIKEVTSRKVLEDDGHRQLVEVDQAAIWRFLWFSGTLSVCVLVDQDRRSHLMKYRLARQGFMKQFEGSWKVDPLYVD----AQGSPSSENE-------ADRVASIVSLEQVVRP-AVVPPPPFKSYVRGITTRTTEMLLQDLQAEGKRLRELS----VDSSGVD
147	AF-A0A1D1ZX34-F1	Uncharacterized protein	Auxenochlorella protothecoides	Auxenochlorella	Chlorophyta	1-254	3.38e-13	0.216	FALSE	FALSE	76.5	23	287	NNVVFP-GFLVWMNQTIQEPLKAEFKRLRNVKELSLKSVSKIETAYEEHRDEEKLEKQLQAWRDNPSWIDQPPKVV--------VKSQNG-LFCHLNIEADVGLPPELVY-NIFTHPDNKRYFKNIKENISRKVLIDEGPKQTVEVKQAAAWKFLWWDGTCPIHLIVEENRKNLTSKYKQETT-MFMKVFEGCWKVEPLFIDEHLCDRSKPKSQKDYHSCSNGRGRIGSKVTMDQMFQPSALLTPPPLSWYIRGITIKTTESMIEDLFAEATRLRGG	11	238	NNKNYCFYHIIL------SLLNVLAWSGRRPDSFSPLHGSRTEIGM------------------AEKSEDSKPELYNEKDVSIRVSQKPGYL-CRIEAECSLPLPPDTLFHQIVTHPDNATIFRNMDSCTFRKILQRSDAVRVLEVEHAANWRILLFRGTFKTRLRVHENREDKVMRFELLPGRGIMKRFNGEWRFK--------ADEDRPG---------------WTSTHLHQELALNIN-PPPPVDRLVKAICRSVVLRLVEDVQAESTRIHQG
612	AF-W2YSP3-F1	Uncharacterized protein	Phytophthora parasitica P10297	Phytophthora	Stramenopiles	1-432	8.62e-5	0.124	FALSE	TRUE	76.5	29	282	GFLVWMNQTIQEPL-KAEFKRLRNV--KELSLKSVSKI-----------------ETAYEEHRDEEKLEKQLQAWRDNPSWIDQPPKVVVKSQNG-LFCHLNIEADVGLPP----ELVYNIFTHPDNKRYFKN--IKENISRKVLIDEGPKQTVEVKQAAAWKFLWWDGTCPIHLI----------VEENRKNLTSKYKQE-TTMFMKV-------FEGCWKVEPLFIDEHLCDRSKPKSQKDYHSCSNGRGRIGSKVTMDQMFQPSALLT-PPP-----LSWYIRGITIKTTESMIEDLFAEAT	150	422	KLIVDRQQKVADNLRKLLQKRASQLAGECISFMDVSAPKPQIVRVLDFRGDIADFEALFRLNEAAYREMDAIFADNGLSNMVMSPSDVHIREGVGSKYLELFANKLLPFSQSDAREAAWDHFK--GIKKHASNGSIYEK-SAK-NLNEPYTIIEEFTKEL--YSNSSRADIKVKQVVRRYVETDRDVV------IWISHVSPTEIKHKMLRGLTYHLRGYALTK----------RSSASTLD---------RELSQLQFCSLISLDQEPGTWYDPANARMLINFLIGNTVQNIRNH-QDRIESAL
576	AF-W6KHA8-F1	Uncharacterized protein	Phytomonas sp. isolate EM1	Phytomonas	Euglenozoa	1-337	5.01e-5	0.117	FALSE	TRUE	76.44	40	304	EPLKAEFKRLRNVKE------------LSLKSVSKIETAYEEHRDEE-KLEKQLQAWRDNP-SWIDQP------PKVV--VKSQNGLFCHLNIEAD-VGLPPELVYN-IF--THPDNKRYFKNIKENISRKVLIDEGPKQTVEVKQAAAWKFLWWDGTCPIHLIVEEN--RKNLTSKYK-------------QETTMFMKVFEGCWKVEPLFIDEHLCDRSKPKSQKDYHSCSNGRGRIGSKVTMDQMFQPSALLTPPPLSWYIRGITIKTTESMIEDLFAEATRLRGGKGGGYIDDQGENNVVTE	7	269	SVGKAAYKAASKTGLTAGKEQPPYPCALPLQVVNGPDDMENIRRIADAIFEAALDLFHNPEHDWKTVEFRDPDGGDLVLMTKSHIGQFNFARATMSFMNSTPELFLSTVHGESFEMRKEFSSELV---TFNVLANPTPM---MNIQYHEYRAPPPISNRYLIYLVEKRYVAEEDTWYIYGCSINYPPFKKFSSNAVCS--ICLWTWELS---------------QVGN-----------NTIATYASCLSPNGW-VPTFIVNWMKGAIAKEMVAIRRFLYR--------QRPEYIPVMLSSPKLVE
567	AF-A0A225VF70-F1	Uncharacterized protein	Phytophthora megakarya	Phytophthora	Stramenopiles	1-314	4.50e-5	0.09	FALSE	TRUE	76.44	31	293	LVWMNQTIQEPLKAEFKRLRNVKELSLKSVSKIETAY----EEHRDEEKLEKQLQ-------------AWRDNPSWIDQPPKVVVKSQNGLFCHLNIEADVGLP-----PELVYNIFTHPDNKRYFKNIKENISRKVLIDEGPKQTVEVKQAAAWKFLWWDGTCPIHLIVEENRKNLTSKYKQETTMFMKVFEGCWKV-EPLFIDEHLCDRSKP-----------KSQKDYHSCSNGRGRIGSKVTMDQMFQPSALLTPP-------PLSWYIRG----ITIKTTESMIEDLFAEATRLRGGKGGGYI	42	314	CLEVESVVHQQLELLRQCLPDENASSNLFMSKVIPRINPVPNDDVVFNKLLTSAEDTLAEIDIVLRGAAYQDRNANY---VDASVFQINTNTQAFVVNSSMTMPFCIQVVSRSIWKVLSSDNIK--KYCY---YHQVVQKSETSIAYTFGC---QQTSQG-----VAADIH------GKYVVCRFVDGKRIVIVLVGIFEPVKVNG---LPYKGIRCRQTAWIELTNS--------GDTHTRSRSQCRFTVELGS--ADPTGQLPYTPLFDVVKAVHEVVSTAVASLLEKVLIEEDWNLNGDPDSVAV
627	AF-A0A225WG08-F1	Uncharacterized protein	Phytophthora megakarya	Phytophthora	Stramenopiles	1-313	1.01e-4	0.044	FALSE	TRUE	76.44	31	282	LVWMNQTIQEPLKAEFKRLRNVKELSLKSVSKI------------ETAYEEHRDEEKLEKQLQAWRDNPSWIDQ--PPKVVVKSQNGLFCHLNIEADVGLP---PELVYNIFTHPD---NKRYFKNIKENISRKVLIDEG-PKQTVEVKQAAAWKFLWWDGTCPIHLIV------EENRKNLTSKYKQETT------------MFMKVFEGCWKVEPLFIDEHLCDRSKPKSQKDYHSCSNGRGRIGSKVTMDQMFQPSALLTPPPLSWYIRGITIKTTESMIEDLFAEAT	47	305	QLLIYDAVGEQLQRLQEDFQIPRQIGSRTSIGTIHFQELSVTEARDIMIDSHRQATSFFETMK--RVETGEEEKTMGWTQHQRITPDGRVQFNFTKRIDTIGTEELVQKSWEMYCDFGLYHGIYSSVQK---LEILQKINDNTLLIRRDLQE--GSSAPIFRTVFLLFRIRLSNGY------LICFRSHNPAVCVEDDDDPNVQWM-EMFYWLMITDPVQEIHHHVVGPPMP----------PLQGCDVTFGGNLLN------SRSAKY--ASVWKYQIAMSLLRWESNAA
808	AF-A0A2P4YL67-F1	Uncharacterized protein	Phytophthora palmivora var. palmivora	Phytophthora	Stramenopiles	1-289	6.07e-4	0.114	FALSE	TRUE	76.44	17	285	FVKLFENNVVFPGFLVWMNQTIQEPLKAEFKRLRNVKELSLKSVSKIETAYEEHRD-------EEKLEKQLQAW---RDNPSWIDQP--PKVVVK-SQNGL---FCHLNIEADVGLPPELVYNIFTHPDNKRY---FKNIKENISRKVLIDEGPKQTVEVKQAAAWKFLWWDGTCPIHLIVEENRKNLTSKYKQETTM----------FMKV------FEGCWKVEPLFIDEHLCDRSKPKSQKDYHSCSNGRGRIGSKVTMDQMFQPS---ALLTPPPLSWYIRGITIKTTESMIEDLFAEATRLR	25	277	LMKKQKLKIQSPRRAAHQSKR--ETLVANKYDER-------------QRSEEINRKLKTILGYQENLDKNLRRVLQKRSSVFKVAAPPGTSSKLKILHDKVHGKIVEGHATTPLTCSLKDATDI-----CWEYVSTTRPCPEKWTRCVSSCHQNSC--EKSWILSLPGVS----SP--RKVE------GVQYVRKFEERNRAVIITADIAKVIGEDLEFRSHSQIIIT------------RSPTNR--------SSSVVRVFEQLHQVRDHEADVAGPLCVESIKTEILRGLSWVLRDQMTHMQDTL
970	AF-A0A6A3MNU7-F1	Uncharacterized protein	Phytophthora rubi	Phytophthora	Stramenopiles	1-252	5.61e-3	0.109	FALSE	TRUE	76.44	40	285	EPLKAEF-KRLRN---------VKELSLKSV-----SKIETAYEEHRDEEKLEKQLQAWRDNPSWI-DQPPKVVVKSQNG-LFCHLNIEADVGLPP-ELVYNIFTHPDNKR--YFKNIKENISRKVLIDEGPKQTVEVKQAAAWKFLWWDGTCPIHLIVEENRKNLTSKYKQETTMFMKVFEGC------------WKVEPLFIDEHLCDRSKPKSQKDYHSCSNGRGRIGSKVTMDQMFQPSALLTPPPLSWYIRG----ITIKTTESM-IEDLFAEATRLR	2	243	AKVRASFLKVLKKPQTLKDMDFVAQLQPKVDRPPSQPRFSDAVLEEMSNNLDWLRLDTDTVFPLVENGTKVSFRWQSVPDTNNIRASSITPVASSVQELGEMLWRHASNTRRETDKAFRYV-QRKSPS--PLDVNVMTSL----RAGL--------LCVN------SVSTYRRYDEGDRVILVGTAKWFLSTGELVLQDSSWTV------MSA--SPEDP--------LHSCVLKNFYKLERV----PNAPAHAAQAERFFFKIISDKMRGYHQLMQDNLLST
110	AF-A0A176VQW5-F1	Uncharacterized protein	Marchantia polymorpha subsp. ruderalis	Marchantia	Streptophyta	1-259	2.92e-18	0.323	FALSE	TRUE	76.44	45	299	EFKRLRNVKELSLKSVSKIETAYEEHRDEEKLEKQLQAWRDNPSWIDQ-----PPKVVVKSQNGLFCHLNIEADVGLPPELVYNIFTHPDNKRYFKNIKENISRKVLIDEGPKQTVEVKQAAAWKFLWWDGTCPIHLIVEENRKNLTSKYKQETTMFMKVFEGCWKVEPLFIDEHLCDRSKPKSQKDYHSCSNGRGRI-GSKVTMDQMFQPSALLTPPPLSWYIRGITIKTTESMIEDLFAEATRL--------------RGGKGGGYIDDQGEN	5	248	EEKQLEGVEKGGLEYLS------------------------DETWVPTSTVHAPPQVKVTEPSGSFCRIESRFSVSLPPDDVFDIIIDPNNRRVFKNVKEVTYRKVLEDDGNRQLVEVEQLGRWKFLVFSGTFACRVFVEQNRKEHTMHYDLARQGMMKKFQGSWKIEPKYETETGSSASERGEK------SASTGRLIGSWVSLQQTVQP-ALIPPWPLSNYVRGVCGQIIKDVCADLQLEAIRLAELKAKSEVKSSSSQGKEVEGYPSKTDDK
111	AF-A9RFP1-F1	Predicted protein	Physcomitrium patens	Physcomitrium	Streptophyta	1-222	5.60e-18	0.365	FALSE	TRUE	76.44	89	285	WIDQPPKVVVKSQNGLFCHLNIEADVGLPPELVYNIFTHPDNKRYFKNIKENISRKVLIDEGPKQTVEVKQAAAWKFLWWDGTCPIHLIVEENRKNLTSKYKQETTMFMKVFEGCWKVEPLFIDEHLCDRSKPKSQKDYHSCSNGRGRIGSKVTMDQMFQPSALLTPPPLSWYIRGITIKTTESMIEDLFAEATRLR	34	217	FVHEPPMLKITQPKGSFCQIDARFSVALPPDGVFNIITDPNNRRVFKNIKEVVYRKVLEDDGNRQLVEVEQLGRWRFLMLSGTFSSRVIVEQNREEKLMLFDLSRQGMMKKFSGSWKIEPM-LASELSIGSRENN-----------ATPGSWVNFQQVLEP-AIVPPWPLNGYVRGVTERIIREMLADLQLECLRLS
838	AF-A0A7L3AZ76-F1	START domain-containing protein 1	Syrrhaptes paradoxus (Pallas's sandgrouse)	Syrrhaptes	Metazoa	1-298	7.54e-4	0.1	FALSE	TRUE	76.31	53	284	KELSLKSVSKIETAYE---------EHRDEEKLEKQLQAWRDNPSWIDQ-----PPKVVVKSQNGLFCHLNIEADVGLPPELVYNIFTHPDNK--RYFKNIKENISRKVLID-EGPKQTVEVKQAAAWK---FLWWDGTCPIHLIVEENRKNLTSKYKQETTMFMKV--------FE---GCWKVEPLFIDEHLCDRSKPKSQKDYHSCSNGRGRIGSKVTMDQMFQPSALL-TPPPLSW----YIRGITIKTTESMIEDLFAEATRL	63	295	KETAVCPEPNRDISSSCFSSTDLSYIAQGKRALQQALSILQEHTSWQPETMLDASVIMSSTVVPGLGKVFRAEAVLAVPVAQLHQELFERIEEMPQWNPTLSR---VKVLQRVGTDTLVTH--EVTAPSPGNLV---GQRDFVSVRHHGRRDTAIYLVGTATYIEPLPSLEGCIRAESQLSCIVLQPL--------------ARDPG-----------RTHFTWLLSMD--LKASATAGWIPASVVNRVLPQSQADFIQHLRQHLSAI
932	AF-A0A0V1L9C1-F1	StAR-related lipid transfer protein 3	Trichinella nativa	Trichinella	Metazoa	1-425	2.63e-3	0.085	FALSE	TRUE	76.31	3	280	VSEISRSEEKSGIGFVKLFENNVVFPGFLVWMNQTIQEPLKAEFKRLRNVKELSLKSVSK------IETAYEEHRDEEKLEKQLQAWRDNPSWIDQ--PPKVVVKSQNGLFCHLNIEADVGLPPELVYNIFT--HPDNKRYFKNIKENISRKVLID-EGPKQTVEVKQAAAWKFLWWDGTCPIHLIVE-ENRKNLTSKYKQETTMF-------------MKVFEGCWKVEPLFIDEHLCDRSKPKSQKDYHSCSNGRGRIGSKVTMDQMFQPSALLTPPPLSWYIRGITIKTTESMIEDLFAE	161	419	VISVCNSEGRTSNAMPESYHHEQSASAYITAAELTTDNECD-------NGASFLQKSNYDDTTGLLESPGWYIEKAQSALNHGKYWKSQLCSWKKVGHSPLLLTHVDQLYGKVLYVKQIFPVQLKQLFSVLYSQAETCPMWHKEVLE---YKVICKLSDNVDIT--YSLSAPSLRGYIASREFVDVRTVELDDD-YITIGSISVPYGTVADGTSHIRGESGPNVAFLT----AIDE------------------------NSTLFE-WFFNTN--LKGNLPRSLVQRSLVSFMVNFIKNLENY
768	AF-A0A672MG80-F1	StAR-related lipid transfer protein 3-like	Sinocyclocheilus grahami	Sinocyclocheilus	Metazoa	1-283	3.94e-4	0.101	FALSE	TRUE	76.25	1	280	MGVSEISRSEEKSGIGFVKLFENNVVFPGF-LVWMNQTIQEPLKAEFKRLRNVKELSLKSVSKIETAYEEHRDEEKLEKQLQAWRD-NPSWIDQPPKVVVKSQNGLFCHLNIEADVGLPPELVYN--IFTHPDNKRYFKNIKENISRKVLIDEG-PKQTVEVKQAAAWKFLWWDGTCPIHLIVE---ENRKNLT--SKYKQET---TMFMK---VFEG-CWKVEPLFIDEHLCDRSKPKSQKDYHSCSNGRGRIGSKVTMDQMFQPSALLTPPPLSWYIRGITIKTTESMIEDLFAE	31	275	LPSPYYPPLPPGERKAFSDVRRTFCLFVTFDLLFITLLWIIELNVSFYF--CFQTDLLPNANGFYLS-----------------FSLYFLFGGRGGGVYTLEIPCHGKTFILKALLQCSAELVYQEVILQPEKMVQWNRTVS---VCQILQRVDDNTMVSYDVSAGAAGGV----VSPRDFVNVRRVERKRD-CYISAGMATNHSSKPPHSRYVRGENGPGGFVVL------------KSS------SNPS--VCTFIWV---LNTD--LKGRLPRYLIHQSLAATMFEFMSHLRQR
453	AF-A0A2W4SUK5-F1	Ribosome association toxin RatA	Proteobacteria bacterium	Proteobacteria	Pseudomonadota	1-260	6.05e-6	0.115	FALSE	TRUE	76.25	49	289	LRNVKELSLKSVSKIETAYE-------EHRDEEKLEKQLQAWRDNPSWIDQPPKVVVKSQNGLFCHLNIEADVGLPPELVYNIFTHPDNKR-YFKNIKENISRKVL--IDEGPKQTVEVKQAAAWKFLWWDGTCPIHLIVEENRKNLTSKYKQETTMFMKVFEGCWKVEPLFIDEHLCDRSKPKSQKDYHSCSNGRGRIGSKVTMDQMFQPSALLTPPPLSWYIRGITIKTTESMIEDLFAEATRLRGGKG	60	257	LRRMLAALLSGAALAAAGYASAQEWSPDARELARLERG-------------EILVQALESERGSTEFRAAVRIDAPAGRVFGVMTDCAAALEYVPHLDR---CQVLETAVDGSWQLIEHEV----DYGWYAPRMRYVFRARYDPNE-RIRIEG-VRGDLRTNEGLWEL-------------RPAGDAAT----------ATIVVYRAHAAPR----LPVPGRLMRVTLQRDLPEMLRRL----RTLCESQA
83	AF-D7KNH0-F1	Uncharacterized protein	Arabidopsis lyrata subsp. lyrata	Arabidopsis	Streptophyta	1-224	1.69e-22	0.422	FALSE	TRUE	76.25	70	267	HRDEEKLEKQLQAWRD---NPSWIDQPPKVVVKSQNGLFCHLNIEADVGLPPELVYNIFTHPDNKRYFKNIK-------ENISRKVLIDEGPKQTVEVKQAAAWKFLWWDGTCPIHLIVEENRKNLTSKYKQETTMFMKVFEGCWKVEPLFIDEH-LCDRSKPKSQKDYHSCSNGRGRIGSKVTMDQMFQPSALLT-----------PPPLSWYIRGITI	4	220	NNVDDEEMEEGKLWRDAEKKHPWFDAPPKVKVTTKKG-LCHMYVKMTFGLPPRSVYELFTNPNNLPLF--SDKSWRQLLVNKRRKVLKRDGPRQIVEVEKVVAWDFLWWSGGMPINLIADENEKDLTGKYKKQKMKFMKVFEGSYKVEPIYVDSESLCKNKEPKSPEEYKKCSGGQGKIASKVTMDQYFQPYPLFNLPPTFVGPPSRPPRLSSKCFKILV
159	AF-A0A2K1ICX5-F1	Polyketide_cyc domain-containing protein	Physcomitrium patens	Physcomitrium	Streptophyta	1-238	2.14e-12	0.225	FALSE	TRUE	76.19	10	283	EEKSGIGFVKLFENNVVFPGFLVWMNQTIQEPLKAEFKRLRNVKELSLKSVSKIETAYEEHRDEEKLEKQLQAWRDNPSWIDQPPKVVVKSQNGLFCHLNIEADVGLPPELVYNIFT-HPDNKRYFKNIKENISRKVLIDEGPKQTVEVKQAAAWKFLWWDGTCPIHLIVEENRKNLTSKYKQETTMFMKVFEGCWKVEPLFIDEHLCDRSKPKSQKDYHSCSNGRGRIGSKVTMDQMFQPSALLTPPPLSWYIRGITIKTTESMIEDLFAEATR	4	228	TRPSGEAFGS----NRRSPTLMRRRREEINAARDAASSQSSEEDTSPSRSLSSSPTH-----------------RGGIEGFSGPAEVTVEKKNG-FFEIKGNMFMPVDPDITYGILTDFERNPDIFKTVSKV-EVEH-NNEG----KFVTQHAHWNLMFLSGTFDMKMKVEEDPSRKAVSYKLNEPGFLKMFNGYWDVEPRMVN--------------------GKSM-GCNVVVTQEVLPSTL-PPGPLSSYVSRILGNQVKEVLHDLSVEAVK
464	AF-A0A3S1H3M3-F1	Uncharacterized protein	Elysia chlorotica	Elysia	Metazoa	1-376	7.51e-6	0.093	FALSE	TRUE	76.12	17	284	FVKLFENNVVFP----------GFLV-----WMNQTIQEPLKAEFK-----------------------RLRNVKELSLKSVSKI------------------ETAYEEHRDEEKLEKQLQAWRDNPSWIDQPPKVV-----------VKSQNGLFCHLNIEADVGLPPELVYNIFTH--PDNKRYFKNIKENISRKVLID-EGPKQTVEVKQAAAWKFLWWDGTCPIHLIVEEN--RKNLT--SKYKQETT--MF---------MKVFEGCWKVEPLFIDEHLCDRSKPKSQKDYHSCSNGRGRIGSKVTMDQMFQPSALLTPPPLSWYIRGITIKTTESMIEDLFAEATRL	41	357	FIFDFEGTKSSNNPLSYCLIIISFVLSWSETWFVDFKMLPAERKWKSKAAKYGRGYGSTYIGGRGLRPDDLRSIMTEDNTFYSPVDSNEGSDFEDDGTSRSPRQRSAQDNDYIRLARHAVEVLWAYLHSPDSEWTLEKGASEEEGVVHSKKVHGVGKVFRLKCYIDIPPQELYDYINAKPEEQSDWNTTVKE---CRVLQVVDDHSDILYIVS-NEIGGGA---IQSRDFITLRSWVRKNQILLSAGMGVKHPDMPLQKNYIRGHNGVGGYCYA-------------PHPTD---------PK-----KTLFYWFMNTD--IKGWFPQKLIDANLASVLVDFQRDLTRQVAKV
482	AF-A0A4Y9ZJI8-F1	Polyketide_cyc domain-containing protein	Hericium alpestre	Hericium	Fungi	1-230	1.04e-5	0.102	FALSE	TRUE	76	54	286	ELSLKSVSKIETAYEEHRDEEKLEKQLQAWRDNPSWI--------DQPPKVVVKSQNGLFCHLNIEADVGLPPELVYNIFTH-PDNKRYFKNIK--ENISRKVL-IDEG---------PKQTVEVKQAAAWKFLWWDGTCPIHLIVEENRKNLTSKYKQET-TMFMKVFEGCWKVEPLF--------IDEHLCDRSKPKSQKDYHSCSNGRGRIGSKVTMDQMFQPSALLTPPPLSWYIRGITIKTTESMIEDLFAEATRLRG	7	226	SIAAASIARRTAT------------------QNRAFFGLSGLTPPETPPQTYHE-----------RKILPYSRSELYDVVADVASYPAFLPFCTGARILTRSEHPLPVGSLADTAGAPPRKEVRMDAELVVAFLSFKES--YVSKVTCRPDE-SVEADASSSTPLFKTLKTLWRLQPASPRSPHPTARDPLL--NPTPASLD-----GPADSAGPTLLTLDLSYAFA----NPLYAAVSSAFFSQISRQMVEAFEQRCIDLYG
821	AF-A0A672Z4M1-F1	Uncharacterized protein	Sphaeramia orbicularis (orbiculate cardinalfish)	Sphaeramia	Metazoa	1-441	6.41e-4	0.102	FALSE	TRUE	76	30	280	FLV-----WMNQTIQEPLKAEFKRLR---------NVKELSLKSVS------------------------KIETAYEEHRDEEKLEKQL----QAWRDNPSWIDQP-----PKVVVKSQNGLFCHLNIEADVGLPPELVYN--IFTHPDNKRYFKNIKENISRKVLID-EGPKQTVEVKQAAAWKFLWWDGTCPIHLIVEENRKNLTSKYKQETTM----------F-MKVFEGCWKVEPLFIDEHLCDRSKPKSQKDYHSCSNGRGRIGSKVTMDQMFQPSALLTPPPLSWYIRGITIKTTESMIEDLFAE	154	433	FVVAWLETWFLDFKVLTQEAEDERAYLAAVNAACERAPMIYPRAVSDGQFYSPPESVAGSEEDLDEEGLGRRAVTAQEKEYVRQGKEAMSVVEQILSQEDNWKYEKNNDMGDSVYTLEIPFHGKTFILKAFMQCPAELVYQEVILQPEKMVLWNKTVS---VCQILQRVDDNTMVSYDVSSGAAGGVVSARDFVNVRRVERKRDCYLSAGMATDHDAKPPSGRYVRGENGPGGFVVL----------------KSSSNPS--------VCTFIWV---LNTD--LKGRLPRYLIHQSLAATMFEFMTHLRQR
21	AF-A0A7J6HKK2-F1	Uncharacterized protein	Cannabis sativa	Cannabis	Streptophyta	1-873	4.06e-31	0.463	FALSE	TRUE	76	1	321	MGVSEISRSEEKSGIGFVKLFENNVVFPGFLVWMNQTIQEPLKAEFKRL-RNVKELSL----KSVSKIETAYEEHRDEEKLEKQLQAWRDNPSWIDQPPKVVVKSQNG-LFCHLNIEADVGLPPELVYNIFTHPDNKRYFKNIKENISRKVLIDEGPKQTVEVKQAAAWKFLWWDGTCPIHLIVEENRKNLTSKYKQETTMFMKVFEGCWKVEPLFIDEHLCDRSKPKSQKDYHSCSNGRGRIGSKVTMDQMFQPSALLTPPPLSWYIRGITIKTTESMIEDLFAEATRLRGGKGGGYIDDQGENNVVTEKSKAD---DIKERWRSHRRS	544	861	ASVEIQERERNRDSID------FNKAVPKFLVQLPNKIQNCLMSQLKRFAKHDEQHSLISSESKLGKEAFS----SSDTDLEKQMQAWRENPSWADPHSEIKVSVPEGSL-CNLKVNVNVGLPPDAIYNIVTDPDNKRVFKNIKEVISRKVIVDEGHRQVVEVEQAALWKFLWWSGTISVHVLVDQNRKDRSMKFKQVKTGFMKKFEGCWKVEPLFVDEKTCFPFKPKTWEDYYLCTGGKGRLGSKVSLEQLIQPAIV-PPPPISWYLRGITAKTTEMLINDLLAEAARIRGDLGPQKSNKESESSSQDILSEVDNVHDIKTRWAMRRRN
398	AF-R7QCL7-F1	Polyketide_cyc domain-containing protein	Chondrus crispus	Chondrus	Florideophyceae	1-246	1.65e-6	0.137	FALSE	TRUE	75.81	53	318	KELSLKSVSKIETAY-----EEHRDEEKLEKQLQAWRDNPSWIDQPPKVVVKSQNGLFCHLNIEADVGLPPELVYNIFTHPD-NKRYFKNIKENISRKVLIDEGPKQTVEVKQAAAWKFLWWDGTCPIHLIVEE-NRKNL---TSKYKQETTMFMKVFEGCWKVEPLFIDEHLCDRSKPKSQKDYHSCSNGRGRIGSKVTMDQMFQPSALLTPPPLSWYIRGITIKTTESMIEDLFAEATRLRGGKGGGYIDDQGENNVVTEKSKADDIKERWRSH	32	245	RPSQLKMVASRERSRRAPVAQSNR--------------NGSLPTGRVKVIIEAPAPNRRHISASNLIQAPLEIVWELLSDYDRLADHIPNL---ALSNLKAHPRNGIRVE--QCGSQKILGFEFRASLTMDMTEVNRTSSDWRAIEFDLVSSRDFNKFEGVWRME----------RVD--------------QNRTALYY-NVSIVPR----GLVPVRAIEWRISEDVPGNMNAVRTECERRRRNR--------------TAQRLQDDVVQAKRLE
805	AF-A0A662XH33-F1	Uncharacterized protein	Nothophytophthora sp. Chile5	Nothophytophthora	Stramenopiles	1-428	5.75e-4	0.095	FALSE	TRUE	75.81	29	284	GFLVWMNQTIQEPLKAEFKRLRNVKELSLKSVSKI-----------ETAYEEHRDEEKLEKQ--LQAWRDNP---------SWIDQPPKVVVKSQNGL-FCHLNIEADVGLP--PEL--VYNIFTHPDNKRYFKNIKENISRKV---LIDEGPKQTVEVKQAAAWKFLWWDGTCPIHLIVEENRKNLTSKYKQETTMF-------M---KV--------FEGCWKVEPLFIDEHLCDRSKPKSQKDYHSCSNGRGRIGSKVTMDQMFQP-SALLTPPPLSWYIRGITIKTTESMIEDLFAEATRL	160	423	GARATLIADLNGLLRQRIRDTNVLDYDSQDGEEDIDGSSYRHKRMRLEAPDAALYETYLHKLDVIYAQTDEVFASCGVDSISGSSHRSKHIRKMTGGTEYFEYVDKQLLPFDFRKTCRSIWQVA----NLQHR----QQD-RQLYRGVTDSENTSAVKFRVT---SHQNG---PAVSLLQR------VVVRRYEEPDRVVLVWSVLTEGEGCFKGLHCEETGWCRVRPA------------SSSSE--------AGTIMEECVRHVPMHFSNAIAKEPIVGQFTEMVLSTGEENNQEVLHAMDKL
569	AF-A0A2T7PRS8-F1	Uncharacterized protein	Pomacea canaliculata	Pomacea	Metazoa	1-478	4.50e-5	0.104	FALSE	TRUE	75.75	3	303	VSEISRS-EEKSGIGFVKLFENNVVFPGFLVWMNQTIQEPLKAEFKRLRNVKELSLKSVSKIETAYEEHR--DEEKLEKQLQAWRD------------NPSWIDQ------PPKVVVKSQNGLFCHLNIEADVGLPPELVYNIFTHPDNK--RYFKNIKENISRKVLI--DEGPKQTVEVKQAAAWKFLWWDGTCPIHLI--------VEENRKNLTSKYKQET---TMFMKV---FE---GCWKVEPLFIDEHLCDRSKPKSQKDYHSCSNGRGRIGSKVTMDQMFQPSALLTPPPLSWYIRGITIKTTESMIEDLFAEATRL--RGGKGGGYIDDQGENNVVT	176	455	ASDRQRLLAPDDAVSTVT---NEQYYS----------------------PVATPEGSDIEEEGEATDTARASSKQQLEEYSSVAKECWDALWEYLVMDESRWKLETGDSLKEGIIHSQKVKGRGKVYRLQGEVDMDAKSLWEEMVHNINKAPTWNPTLLE---CKTVAVLDE-CTDIS--LNVANQAVGGIVSSRDFVNLRHWGVREGIY------LSAGQGVTHPDCPPTKEHIRGYNGPGGWA----F---------KPVPGEPE-----------KSIFI-WIMDTD--LKGWIPQRLLDQASASVLQQYLKYLQDYVAAFHHRGLSKMG-EDDIGNFEWQE
799	AF-A0A3L7IFR1-F1	STAR	Cricetulus griseus	Cricetulus	Metazoa	1-258	5.45e-4	0.128	FALSE	TRUE	75.75	39	270	QEPLKAEFKRLRNVKELSLK-----SVSKIETAYEEH--------RDEEKLEKQLQAWRD-------NPSWIDQP-----PKVVVKSQNGLFCHLNIEADVGLPPELVYNIFT--HPDNKRYFKNIKENISRKVLID-EGPKQTVEVKQAAAWKFLWWDGTCPIHLIVE---ENRKNLTSKYKQETTMFMK--------VFE---GCWKVEPLFIDEHLCDRSKPKSQKDYHSCSNGRGRIGSKVTMDQMFQPSALLT------PPPLSWYIRGITIKTT	3	252	HQAVLAIGQELNRRTLGDSSPGWISQVRRRSSLLGSQLEVALYSEQELSYIHQGEVAMQKALGILSNQEGWKKENQQENGDKVLSKVVPDVGKVFRLEVVVDQPMDRLYEELVDRMEAMGEWNPNVKE---IKVLQKIGKDTVITHELAAAAAGNLVG----PRDFVSVRCAKRRGS-TCVLAGIATHFGEMPEQSGVIRAEHGPTCMVLHPL-------AGS-------------PS--KTKFTWLLSIDLKSTSDTDETVAHPELQGEEGQLLSFSAT
514	AF-A0A6G0XTN5-F1	START domain-containing protein	Aphanomyces euteiches	Aphanomyces	Stramenopiles	1-1004	1.89e-5	0.111	FALSE	TRUE	75.75	57	323	LKSVSKIETAYEEHRDEEKLEKQ-LQAWRDNPS----WIDQPPKVVVKSQN-GLFCHLNIEADVGLPPELVYNIFTHPD-NKRYFKNIKENISRKVL----IDEGPKQTVEVKQAAAWKFLWW--DGTCPIHLI------VEENRKNLTSKYKQET----TMF-----MKVFEGCWKVEPLFIDEHLCDRSKPKSQKDYHSCSNGRGRIGSKVTMDQMFQPSALLTPPP--LSWYIRGITIKTTESMIEDLFAEATRLRGGKGGGYIDDQGEN-------NVVTEKSKADDIKERWRSHRRSKR	1	253	MKHVSSPELT--DDAVEQALELTHESTWDARGQDESVYVEKQFELYRSLVETSTLPKYYMKAWFPYSADTLLNVLNDLKYRKQWDSSVKQ---AYVVGHPDSELDDVDIVYWCV----KMPWPFTNRDYVYYRRIVLVKDTF------VILAQAGTHKDVPSYSQTQRVEAFHSHLVV-------------RAAGVN------------SCELFMSYTDE-SNY-SIPNALINWGFSAGLP----SYLNDLRAACANY-----ADYIRSLNDDGLQCIPSQLVRTRIERRNILKRAFSLRNARQ
990	AF-A0A3M7N2L4-F1	Uncharacterized protein	Chaetothyriales sp. CBS 132003	Chaetothyriales	Fungi	1-295	8.65e-3	0.084	FALSE	TRUE	75.69	67	298	YEEHRDEEKLEKQLQA------WRDNPSWIDQPPKVVVKSQNGL----------------FCHLNIEAD-VGLP--------------PELVYNIFTH------PDNKRY------F--KNIKENISRKV------------LIDEG-----PKQTVEVKQAAAWKFL----WWDG-TCPIHLIVEENRKNLTSKYKQETTMFMKV-FEGCWKVEPLFIDEHLCDRSKPKSQKDYHSCSNGRGRIGSKVTMDQMFQPSALLTPPPLSWYIRGITIKTTESMIEDLFAEATRLR-GGKGGGYIDDQGE	13	295	LRLTGVIGAVWTGYIICLPYIKWQRERYEGPPPITTSSSVAPSLLSSATITRIINPGNQPYTGDSRTITFSNLRDRQSGKVLSDAEILKRLCIGFWGGSVFSYEKALLRAWKKDRVFFDDQLPRAKDRGDMFATFRPGRMDFVLEKGDTLDRAFQV------LDIKVNSAAADKSGPDVPQESS--------YIDFGFGSSR-PGSTFAGVHRLSVTRLPPEQIQGSSWSDQLQKEWLEDSG-GRVKITHESYVCSPTPGGNRLLGNAWIR----DFHERYAYALFSVGVGYVVRGWG----RSRGS
919	AF-A0A818XTS2-F1	Hypothetical protein	Adineta steineri	Adineta	Metazoa	1-480	2.23e-3	0.097	FALSE	TRUE	75.69	51	283	NVKELSLKSVSKIETAYEEHR-----------DEEKLEKQLQA----------WRDNPSWIDQ------PPKVVVKSQNGLFCHLNIEADVGLPPELVYNIFT--HPDNKRYFKNIKENISRKVLID-EGPKQTVEVKQAAAWKFLWWDGTCPIHLI------VEENRKNLTSKYKQETT--MFMK----VFEG---CWKVEPLFIDEHLCDRSKPKSQKDYHSCSNGRGRIGSKVTMDQMFQPSALLTPPPLSWYIRGITIKTTESMIEDLFAEATR	224	463	DTEDARHEPLRAVHSDSNVSRSLLATSTSYLDDDRIDDYQNQANDTINEIWKIYKDENSWCNELKSRDGLDTVVSKTFPKWGKVFRLTGTVAAPRSLIVEMLFEQQDDIPKWNQSVID---CQILQVINSDLYISYQLTGEQAQGFITKRDFVNLTARRCIDGAT------ILAAQACLHPRMPPKDTCVRAENGPTAYIIE--KIDE----------------------TTCKFTWL---LNVN--LKGWIPQYIINSALAGVQLGLVEALRKYISK
420	AF-A0A5N5NQA7-F1	Polyketide_cyc domain-containing protein	Salix brachista	Salix	Streptophyta	1-237	3.16e-6	0.127	FALSE	TRUE	75.69	57	286	LKSVSKIETAYEEHRDEEKLEKQLQ-----------AWRDNPSWIDQP------PKVVVKSQNGLFCHLNIEADVGLPPELVYNIFTHPDNKRYFKNIKENISRKVLIDEGPKQTVEVKQAAAWKFLW-WDGTCPIHLIV-----------EENRKNLTSKYKQETTMFMKVFEGCWKVEPLFIDEHLCDRSKPKSQKDYHSCSNGRGRIGSKVTMDQMFQPSALLTPPPLSWYIRGITIKTTESMIEDLFAEATRLRG	1	231	MKSILYDDDALVLAEAQAMVSLHQQEADYLSLIAELNWSSGEEEVSEDSVSEDGVFIEINKLQKNSRRIRSKISINASLDTVWKILI--DYEKLADFIPSLAVSKLIDKKDNFAHL--YQTGQQNLAFGLKFNAKAILDCYERDLQAFTSGKKR----DIEFKMTEGDF-QCFEGKWCIEQF---------TKPKTED-----SLG-QEFETTLSHLVDVKPK-VWLP---AHLIEGRICKEIKSNLTCIREEAQKVIG
642	AF-A0A4W4HNC8-F1	START domain-containing protein 3	Electrophorus electricus	Electrophorus	Metazoa	1-386	1.19e-4	0.09	FALSE	TRUE	75.62	20	285	LFENNVVFP----GFL------------VWMNQTI--QEPLKAEFKRL----------RNVK---------------------ELSLKSVSKIETAYEEHRDEEKLEKQL----QAWRDNPSWIDQPPK-----VVVKSQNGLFCHLNIEADVGLPPELVYN--IFTHPDNKRYFKNIKENISRKVLID-EGPKQTVEVKQAAAWKFLWWDGTCPIHLIVE---ENRKNLT--SKYKQETT---------MF-MKVFEGCWKVEPLFIDEHLCDRSKPKSQKDYHSCSNGRGRIGSKVTMDQMFQPSALLTPPPLSWYIRGITIKTTESMIEDLFAEATRLR	78	382	LLSAGQLFTENAFGYVLPIVSFVVAWLETWFLDFKVLTQEAEDERAYLAAVNSASESARMIYTGALSEGQFYSPPESLAGSDDDLDEEGLDRRAVTGQEKEFVRQGQEAMSLVEQILAQEENWKFEKNNDAGDCVYTLEIPFHGKTFILKALMQCAAELVYQEVILQPEKMVQWNRTVS---ACQILQRVDDNTMVSYDVSSGA----AGGVVSPRDFVNVRRVERRRD-RYISAGMSTIHSAKPPHSRFVGENGPGGFVVL----------------KSSSNPS--------VCTFI---WVLNTD--LKGRLPRYLIHQSLAATMFEFMSHLRQRVNEVR
639	AF-V5WG48-F1	Uncharacterized protein	Salinispira pacifica	Salinispira	Spirochaetia	1-196	1.19e-4	0.074	FALSE	TRUE	75.62	90	287	IDQPPKVVVKSQNGLFCHLNIEAD-V-GLPPELVYNIFTHPDNKRYF---KNIKE-NISRKVLIDEGPKQTVEVK----------QAAAWKFLWWDGTCPIHLIVEENRKNLTSKYKQETTM--FMKVFEGCWKVEPLFIDEHLCDRSKPKSQKDYHSCSNGRGRIGSKVTMDQMFQPSALLTPPPLSWYIRGITIKTTESMIEDLFAEATRLRGG	14	187	SFIQDEVDVQTGED-RVTAVYSFEFTTSADPEQMFQVL----KEYSSESSDTVQSALSEVEIIHRSDRGWEVRHLYEVGFAVFSDRTEM----------VLAYEVLEGDAPMRLEWGLVESLDGKVFDSSGFWEVY--------AGE-------------DGSG--SRVKYVSRMVYEK----KAGVPFALNNFSKGSVRRTLRGLAEAAAEAESG
683	AF-H3GPV7-F1	Uncharacterized protein	Phytophthora ramorum	Phytophthora	Stramenopiles	1-423	1.75e-4	0.101	FALSE	TRUE	75.62	31	303	LVWMNQTIQEPLKA-----EFKRLRNVKELSLKSVSKIETAYEEHRDEEKLEKQLQAWRD--------NPSWIDQPPKVVVKSQNGL--FCHLNIEADVGLP--PEL--VYNIFTHPDNKRYFKNIKENISRKVLIDEGPKQTVEVKQAAAWKFLWWDGTCPIHLIVEEN---RKNLTSKYKQETTMFMKV----FEGCWKVEPLFIDEHLCDRSKPKSQKDYHSCSNGRGRIGSKVTMDQMF--QPSALLTPPPLSWYIRGITIKTTES--MIED--LFAEATRLRGGKGGGYIDDQGENNVVT	154	420	LLKNHKTVDDALKGIILKPSVLQGMEVVLEKPPSVQGPLAVDNSEVIMAQLEKKVAEMYISSKLLFEPESGELPISCEMNRRFDDQLGNVVEIVTKAPLSCPIEAASNALWKELTT------IRTYPDK-SYRYMQASKP-NSMEKNFDQIIRGKA--GATPVNGLQFMRKFEEDD-RIVVTR--AYTMLLPTDGMQLRGRVWTIFS------RSE-----------TNPIEASEVRFFVQLYMEVQPGFNARPEDITYLRDSAFETWSSKMRGHSQYMLELLIEAASGV--------PSPALLR
761	AF-K3WXI0-F1	Uncharacterized protein	Globisporangium ultimum (strain ATCC 200006 / CBS 805.95 / DAOM BR144)	Globisporangium	Stramenopiles	1-278	3.73e-4	0.097	FALSE	TRUE	75.62	27	289	FPGFLVWMNQTIQEPLKAEFKRLRNVKELSLKSVSKIETAYEEHRDEEKLEKQLQAWRDNP----------SWI-----DQPPKVVVKSQNGL---FCHLNIEADVGLPPELVYNIFTHPDNKRYFKNIKENISRKVLIDEGPKQTVEVKQAAAWKFLWWDGTCPIHLIVEENRKNLTSKYKQETTM--------FMKV----FEGCWKVEPLFIDEHLCDRSKPKSQKDYHSCSNGRGRIGSKVTMDQMFQPSALLTP---PPLS------------WYIRGITIKTTESMIEDLFAEATRLRGGKG	1	278	MLNVALKDAIKKQHEIHQSLQHIVSKRGFHSKHDSNLLCNDGLAANESMAVAELQTCVKQMALEIDLILQTSCVANGTSVA-CAMEVK-EHSLSGQYIEVQSTTPLRCDFQEADRMNWRLLVEANKTLVTDR--YYMKRCEFTDDSFEKSYKLILDGVS----GPVELHGV------TLLRKCEEPHRIAYVWTSRIDSRTFGLTFREKGWIVFS----CSPGGDKTQ----------SPTVFQSCYQLFSDPPTGSTGGSCNPETDLLRESLMRSRSYKMQTDTLQAQNMMLTKF--SAFRLQKAQA
524	AF-A0A7J7KP14-F1	STARD3	Bugula neritina	Bugula	Metazoa	1-492	2.48e-5	0.091	FALSE	TRUE	75.5	51	284	NVKELSLKSVSKIETAYEEHRDEEKLEKQLQA------WR-------DNPSWIDQ------PPKVVVKSQNGLFCHLNIEADVGLPPELVYNIFTHPDNK--RYFKNIKENISRKVLIDEGPKQTVEVKQAAAWKFLWWDGTCPIHLI--------VEENRKNLTSKYKQETT--MFMK----VFE---GCWKVEPLFIDEHLCDRSKPKSQKDYHSCSNGRGRIGSKVTMDQMFQPSALLTPPPLSWYIRGITIKTTESMIEDLFAEATRL	258	490	DDEARSFHSAATSRSHSRTHSLTSSMSQGTHYKTVITEAQRIAIQLADSDDWNKESGTDETEGIVYSKHTKTYGKIFKLVAVIDIDALSLYNDLVDNAEAIPKWNPTVLEV-RTLETVDD-NTEIT--YNIAAEGAAGMVSSRDFVVLRHWEQLDGWY------ITSSVSVDLPSMPPHPKYVRGEQRPGVIRLK----------HVDTN-----------------KVFMEWLLNSN--LKGWLPQYLIDQALSGVLMTYLVNLRKHAATL
874	AF-H3H6J6-F1	Uncharacterized protein	Phytophthora ramorum	Phytophthora	Stramenopiles	1-416	1.16e-3	0.123	FALSE	TRUE	75.5	19	286	KLFENNVVFP---------GFLVWMNQTIQEPLKAEF---------------KRLRNV---KEL----------SLKSVSKI----ETAYEEHRDEEKLEKQLQAWRDNPSWIDQPPKVVVKSQ---NGL---FCHLNIEADVGLPPELVYNIFTHPDNKRYFKNIKENI---SRKVLIDEGPKQTVEVKQAAAWKFLWWDGTCPIHLIVEENRKNLTSKYKQETTM----------FMKV----FEGCWKVEPLFIDEHLCDRSKPKSQKDYHSCSNGRGRIGSKVTMDQMFQ---PSALLTPPP------------LSWYIRGITIKTTESMIEDL--FAEATRLRG	105	415	PASQKNTLDPRTAAQHAKWGEVVAMEYNE-RRLSEETNCKLKQILARQAEVDKKLRGVLFKRSLLQGFEFVFGNEPTSTYSFAAFENNKSIVDHLEQKVVKLYLDSGSVFQTAGPPPSVSCSMQMKHDKVRGMTAEALSTTPMLCPMEVAADICWKD------LSIPRSCPEKWARCVKGNEP-NSHEKNWILTLQCPSY------VKQVK------GVQFLRKFQEPNRIVIIKADLMMLNNEGLQFRDQTWTIIT----------RSET------NPE--ASVVRVCEQMYLDQNVGIDNARPEDVRHAQSVVLRNLSWKLREHTTHLQDQLIEETQRFGMASAVAG
515	AF-A0A4U1FHK1-F1	Steroidogenic acute regulatory protein, mitochondrial	Monodon monoceros	Monodon	Metazoa	1-329	1.99e-5	0.132	FALSE	TRUE	75.44	25	280	VVFPGFLVWMNQTIQEPLKAEFKRLRNVKELSLKSVSKIETAYEEHRDEEKLEKQLQAWRDNPSWIDQP-----PKVVVKSQNGLFCHLNIEADVGLPPELVYNIFTH--PDNKRYFKNIKENISRKVLIDEGPKQTVEVKQAAAWKF--LWWDGTCPIHLIVE---ENRKNLTSKYK--QET---TMFMK---VFE---GCWKVEPLFIDEHLCDRSKPKSQKDYHSCSNGRGRIGSKVTMDQMFQPSALLTPPPLSWYIRGITIKTTESMIEDLFAE	88	320	GPTPAAWINQVRGRGSLLGSQLEDT----------LYSDQELAYIQQGEEAMQRALGILSDQEGWKKESQRANGDEVLSKVIPDVGKVFRLEVVVDQPMERLYEELVEHMEAMGEWNPNVKE---IKVLQKIGKD-TVITHELAAEAAGNLVG----PRDFVSVRCTKRRGS-VCVLAGMATHYGEMPEQKGVIRAEHGPTCMVLH-------------PLAGSPS------------KTKLTWLLNID--LKGWLPKTIINQVLSQTQVDFANHLRKR
601	AF-A0A0B6ZRS1-F1	Uncharacterized protein	Arion vulgaris	Arion	Metazoa	1-499	7.33e-5	0.096	FALSE	FALSE	75.44	54	286	ELSLKSVSKIETAYEEHRDEEKLEKQLQAWRD--------NPSWIDQ------PPKVVVKSQNGLFCHLNIEADVGLPPELVYNIFT-HPDNK-RYFKNIKENISRKVLI--DEGPKQTVEVKQAAAWKFLWWDGTCPIHLI--------VEENRKNLTSKYKQETT--MF---------MKVFEGCWKVEPLFIDEHLCDRSKPKSQKDYHSCSNGRGRIGSKVTMDQMFQPSALLTPPPLSWYIRGITIKTTESMIEDLFAEATRLRG	270	498	DTEQETRSARSSSTFTRQENDYAKLAKHSWEVLWMYAHSLETDWKPESGTDEVEGVVHSKKIKGVGKVFRLKAIIDIPPKDLYEEMTFKPEEQPVWNSAVK---TCRVLQVVDD-HSDVLYNVAAEI--AGGVITSRDFVSLRTWGHRDGIY------MGSGMGVTHPSMPPQKNYIRGTNGVGGWVYR---------------PMPGDAS---------RTLFFWFMNTD-----IKGWFPQKLIDANMSKVLLDFSRDLRTHVKKITG
702	AF-A0A6G0XHC0-F1	Uncharacterized protein	Aphanomyces euteiches	Aphanomyces	Stramenopiles	1-409	2.17e-4	0.096	FALSE	TRUE	75.44	31	284	LVWMNQTIQEPLKAEFK--RLRNVKELSLKSVS--KIETAYEE-HRDEEKLEKQLQAWRDNPSWIDQPPKVVVKSQNGLFCHLNIEAD---VGLPPELVYNIFTHPDNKRYFKNIKENISR--KVLIDEGPKQTVEVKQAAAWKFLWWDGTCPIHLIVEEN--RKNLTSKYK----------QET---TMFMKVFEGCWKVEPLFIDEHLCDRSKPKSQKDYHSCSNGRGRIGSKVTMDQMFQPSALLT----------------PPPLSWYIRGITIKTTES----MIEDLFAEATRL	130	389	LEYLLLRKPRATMNRMTDERWRM---LHLSSIHDERLEAIHAIANRQFDQMESDMVVAGLLDATDEI-DEFRSQVM-PMQLHGEAIRFTTLDG-PQYAVAEALWSTIQNIGRRPQTAKLSYKCEVEAIDINTLYLRQRVGT--VDGAFR----LEAGVVIKRFVVNQKTCIVWRTVLVDDAKPFSSNSSIS--NFYGWIDVEPT-------SGN---------------SQTTSYKAFCNVQVNDLTHSEHLGLVLQRMSGVSNDAKVDSLTILK---ESFVRGFGLFERDARASLKRL
167	AF-A0A7J7QQE8-F1	Uncharacterized protein	Scenedesmus sp. NREL 46B-D3	Scenedesmus	Chlorophyta	1-292	9.23e-12	0.203	FALSE	TRUE	75.31	88	302	SWIDQP---PKVVVKSQN----------GLFCHLNIEADVGLPPELVYNIFTHPDNKRYFKNIKENISRKVLIDEGPKQTVEVKQAAAWKFLWWDGTCPIHLIVEENRKNL---TSKYKQETTMFMKVFEGCWKVEPLFIDEHLCDRSKPKSQKDYHSCSNGRGRIGSKVTMDQMFQPSAL----LTPPPLSWYIRGITIKTTESMIEDL-------------------FAEATRLRGGKG-------GGYIDDQGENNVV	9	249	PLPDMPQSQEGTSTATGKGYTASVSNAAGYLCHIQLECKFDVPPEVIFEIFCHPDNAGAFRDIKCVGYRKVKQQQPGFKVVEVEQCGELRVLWIHRVFKTYLDVTEDARDAECLKTEFTLLRSDLLSRFHGGWELRPIKDA-------------------SGRVTGCHAV-LSQDVLPKGVPTFFAHLPVLGGLLRRVSLGTIQRLMEDILYIVKKYTSGKGKLTVDDCIAKIAAERGHKTVADENRLGSNIGEAGSGNAT
182	AF-A0A250WWE9-F1	Uncharacterized protein	Chlamydomonas eustigma	Chlamydomonas	Chlorophyta	1-293	4.45e-11	0.182	FALSE	TRUE	75.31	88	303	SWIDQP--PKVVVK----------SQNGLFCHLNIEADVGLPPELVYNIFTHPDNKRYFKNIKENISRKVLIDEGPKQTVEVKQAAAWKFLWWDGTCPIHLIVEENRKN----LTSKYKQETTMFMKVFEGCWKVEPLFIDEHLCDRSKPKSQKDYHSCSNGRGRI-GSKVTMDQMFQPSA----LLTPPPLSWYIRGITIKTTESMIEDL-----------------FAEATRLRGGKG---GGYIDDQGENNVVT	8	244	EYFPSPHSPGTTSSRVSNYDLNVSNGNGYMSHIHLESVWNVSPSILFYIFTYPSNAALFRDIKAVENREVITSTRGLKVVTVDQIGELRVLGIVRTFRTTLRVTEDERDSEGVLRITFELLKSDVLSKFNGKWALYPI---------KDPKT-----------GEITGCRGVLEQDVLPAGVPLWFQRLPVVSGILRGISAGAITRLMEDINVVVSKVEAGLAAGNNVVQHVLSQLCGQCQAEAGYTNGVIQSFDLG
712	AF-A0A6G0WXW8-F1	Uncharacterized protein	Aphanomyces euteiches	Aphanomyces	Stramenopiles	1-391	2.41e-4	0.11	FALSE	TRUE	75.31	20	285	LFENNVVFPGFLVWMNQTIQEPLKAEFKR-------------------LRNVKELSLKSVSK---------IETAYE--EHRDEEK---LEKQLQAWRDNPSWIDQPPKVVVKSQNGLFCHLNIEAD-VGLPPELVYNIFTHPDNKRYFKNIKE--NISRKVLIDEGPKQTVEVKQAAAWKFLWWDGTCPIHLI------VEENRKNLTSKYK--------QETTMFMKVFEGCWKVEPLFIDEHLCDRSKPKSQKDYHSCSNGRGRIGSKVTMDQM-FQPSALLTPPPLSWYIRGITIKTTESMIEDLFAEATRLR	117	390	AFKLAKASPWQHLAMQMRVEKEQVLELNELYRTRLQSQIAYSQALQGALANQPSFGLPSTQKPTDYSLYLPLENRAEAVKEISKHQYRQLTSALVAGNLIDCSESF-SRIEPKTWPGGLVGVEAVVCEFSTIDFRVI---AQTTWDVITGAIPDAAR-SIRILEMFGEL-LVYTSETS--TFMDMAFECRDIIERFKQPNRE------VIIFRSVLQDDRLPITAPCIANETAWIV----IVD----------------------GTTCLKYFGRFTPPTMPSKLSIDSGT-MLRELLISATKT-LQGM-DESIRQF
676	AF-A0A7R8XFP0-F1	Hypothetical protein	Darwinula stevensoni	Darwinula	Metazoa	1-295	1.65e-4	0.1	FALSE	FALSE	75.25	23	288	NNVVFPGFLVWMNQTIQEPLKAEFKRLRNVKELSLKSVSK--------IET------AYEEHRDEEKLEKQLQAWRD---NPSWID-QP----PKVVVKSQNGLFCHLNIEADVGLPPELVYNIFTH--PDNKRYFKNIKENISRKVLIDEG-PKQTVEVKQAAAWKFLWWDGTCPIHLIVE---ENRKNLTSK--YKQET---TMFMKV---FE---GCWKVEPLFIDEHLCDRSKPKSQKDYHSCSNGRGRIGSKVTMDQMFQPSALLTPPPLSWYIRG----ITIKTTESMIEDLFAEATRLRGGK	21	291	LGSVPEDAVDESDFDEDEKDEKKDSNVKKTCSCATTSGASKRDLSKNDVSWKQAGISQEEYVMLKRERRRTTKDALEMLASPEWTQLQKNSKGDTVSFLERGIARASFLLQGKVEARPKTLYDDMREDAEDVPSWNPTVQ---WVNILFHVSRRCYVF--QQGVASGASGF--FTARNFVNLSSGRNING-TYYLFYKSVNVSRAKSVENSVRGENGPSAFVMSP-----------TPGN--PY---------ETDFKWLLNT--------DFKFSWWIQAMSSKIFPKVMLDYLSHLRSHVKRLKRVP
191	AF-A0A836BSA9-F1	Uncharacterized protein	Edaphochlamys debaryana	Edaphochlamys	Chlorophyta	1-261	1.06e-10	0.216	FALSE	TRUE	75.19	51	280	NVKELSLKSVSKIETAYEEHRDEEKLEKQLQAWRDNPSWIDQPPKVVVKSQNGLFCHLNIEADVGLPPELVYNIFTH-PDNKRYFKNIKENISRKVLIDEGPKQTVEVKQAAAWKFLWWDGTCPIHLIVEENRKNLTSKYKQETTMFMKVFEGCWKVEPLFIDEHLCDRSKPKSQKDYHSCSNGRGRIGSKVTMDQMFQPSALLTPPPLSWYIRGITIKTTESMIEDLFAE	60	255	TVQSLRVREDESDDDDEDEDE------------RAGPSAL-QRPDVRFVSLEEGRYTAQGRMLLRARAANVYGMLTDYGNNHKIFSTVD---GSEVLTSAD--GDTEVIQLMKWNFLAWQGEFRVHLGVQEDRANNAVTFNLVNSSFASAFAGTWQVKPLA----PGEQGTP-----------ADE-EWCEVQHTLAVTPS-LPIPALVTGIAQGLFVKQVESLLHDLKKG
197	AF-I0YY71-F1	Polyketide_cyc domain-containing protein	Coccomyxa subellipsoidea (strain C-169)	Coccomyxa	Chlorophyta	1-236	2.39e-10	0.212	FALSE	TRUE	75.19	54	285	ELSLKSVSKIETAYEEHRDEEKLEKQLQAWRDNPSWIDQPPKV-VVKSQNGLFCHLNIEADVGLPPELVYNIFTHPD-NKRYFKNIKENISRKVLIDEGPKQTVEVKQAAAWKFLWWDGTCPIHLIVEENRKNLTSKYKQETTMFMKVFEGCWKVEPLFIDEHLCDRSKPKSQKDYHSCSNGRGRIGSKVTMDQMFQPSALLTPPP-LSWYIRGITIKTTESMIEDLFAEATRLR	48	234	GQASRSQQQVQVASIDAAS--------------LQDVCSLPAIDSVAHQAG-RYTIGGHLETDLPRETVLGVLTDYEGLARIYSSIEE---SKQCIING-KKGV--NQLCRWEFLVFSGTFETRLGVEEDLPRGSVVFRLVSSSFMRQFEGRWQVSDL---------------------ADG----SCRVEHQLSVEP--VVAPPQAFAGYTQKIFVRQVERLLEDLSHELCRIQ
497	AF-A0A402F128-F1	Steroidogenic acute regulatory protein, mitochondrial	Paroedura picta	Paroedura	Metazoa	1-333	1.52e-5	0.142	FALSE	TRUE	75.19	24	280	NVVFPGFLVWMNQTIQEPLKAEFKRLRNVKELSLKSVSKIETAYEEHRDEEKLEKQLQAWRDNPSWIDQP-----PKVVVKSQNGLFCHLNIEADVGLPPELVYNIFTH--PDNKRYFKNIKENISRKVLIDEG-PKQTVEVKQA------AAWKFLWWDGTCPIHLIVE---ENRKNLTSKYKQETTMF-------------MKVFEGCWKVEPLFIDEHLCDRSKPKSQKDYHSCSNGRGRIGSKVTMDQMFQPSALLTPPPLSWYIRGITIKTTESMIEDLFAE	91	324	NRPGPS--KWINQ-----VRRRSSLL--SSRLEEKVFGEWEMSYIK-QGEEALQKSLNILGDQDGWKTETMVENGDKVLSKVLPDIGKVFRLEVVVDQPMDCVYSELVEKMEQMANWNPNVKE---IKILQKIGKDTVITHETAAAPPGNIIG----------PRDFVSVRCSKRRGS-TCVLAGMSTAYMGMPEQKGVIRAENGPMAMVLR---------------PLTGDPS------------QTKLTWLLSID--LKGWLPKTLINQVLSQTQVDFANHLRKH
13	AF-A0A6N2AUL7-F1	Uncharacterized protein	Solanum chilense	Solanum	Streptophyta	1-307	4.16e-32	0.453	FALSE	FALSE	75.19	29	329	GFLVWMNQTIQEPLKAEFKRLR--NVKELSLKSVSKIETAYEEHRDEEKLEKQLQAWRDNPSWIDQPPKVVVKSQNGLFCHLNIEADVGLPPELVYNIFTHPDNKRYFKNIKENISRKVLIDEGPKQTVEVKQAAAWKFLWWDGTCPIHLIVEENRKNLTSKYKQETTMFMKVFEGCWKVEPLFIDEHLCDRSKPKSQKDYHSCSNGRGRIGSKVTMDQMFQPSALLTPPPLSWYIRGITIKTTESMIEDLFAEATRLRGGKGGGYIDDQGENNVVTEKSKADD------IKERWRSHRRSKRRRFTTA	4	303	SIFSGFQEKVQECVKSNFKRLKIAHDKSITRGNNKGATVVI-----DVDKEMQLQSWKENPSWVDPPPYVKVSVPKGSLCNLNVKVNIGLPPDTVFDIVTDPENRRVFKNIKEVLSRKVLVDEGSRQVVELDQAAIWKFLWWSGTISVHVLVDQNREDYTMKFKQVKTGFMERFEGRWKVEPLLVDEHLCHPFKPKTLADYILYTKGKGRIGSTVSLEQLIQP-AIVPPPPISWYLRGITAKTTEMIIIDLVAEAARLR---ESSSNDGSQGLKVNEESSIESQVSDIRDIKERWALRRRTSRHHRRSS
120	AF-A0A427AK23-F1	Uncharacterized protein	Ensete ventricosum	Ensete	Streptophyta	1-199	2.01e-16	0.548	FALSE	TRUE	75.19	139	325	ENISRKVLIDEGPKQTVEVKQAAAWKFLWWDGTCPIHLIVEENRKNLTSKYKQETTMFMKVFEGCWKVEPLFIDEHLCDRSKPKSQKDYHSCSNGRGRIGSKVTMDQMFQPSALLTPPPLSWYIRGITIKTTESMIEDLFAEATRLR------GGKGGGYIDDQGENNVVTEKSKADDIKERW--RSHRRSKRRR	1	194	EVISRKVLIDEGLRQVVEVEQAAIWRFLWWSGTISVHVIVDQNRKDHTVKFKQGKSGFMKRFEGCWKVEPLFVDEHLCQPFKPKTWDDYNTCTQGKGRVGSIVSLDQLIQPS-LVPPPPISWYLRGITTRTTEMLISDLLAEAARLRGAVSGSGAEARKELETDERENAPNSSCTPNDIKKRWQQRRDRRHKNRR
330	AF-A0A2P2L6L8-F1	Uncharacterized protein LOC105642727 isoform X3	Rhizophora mucronata	Rhizophora	Streptophyta	1-249	1.52e-7	0.107	FALSE	FALSE	75.19	1	283	MGVSEISRSEEKSGIGFVKLFENNVVFPGFLVWMNQTIQEPLKAEFKRLRNVKELSLKSVSKIETAYEEHRDEEKLEKQLQAWRDNPSWIDQP--PKVVVKSQNGLFCHLNIEADVGLPPELVYNIFTHPDNKRYFKNIKENISRKVLIDEGPKQTVEVKQAAAWKFLWWDGTCPIHLIVE--------------ENRKNLTSKYKQETTMFMKVFEGCWKVEPLFIDEHLCDRSKPKSQKDYHSCSNGRGRIGSKVTMDQMFQPSALLTPPPLSWYIRGITIKTTESMIEDLFAEATR	15	241	LPCSNIDSVSLNDPHN------EEVAF-----------------------DVNNVKDEGEGKGATGQ----------------DDQSDLIEGKDEVLVEIEKLGNNSRRIRFQVSIDASLETIWNMLT--DYEKLADILPGLASSELIDKKDN--VARVRQIGS-QSTPFGLRFDSRFVFDFYEKELEILPSGKRR-----NVEFTTSESPF-QVFEGKWSIEQLSKSDSE-DYDFSHDQ-----------EFQAFLSYSLDMKPK----FWMPVQLVERLLCEGTKANLLCLREEAQK
867	AF-R7VSZ8-F1	START domain-containing protein 1	Columba livia	Columba	Metazoa	1-289	1.04e-3	0.09	FALSE	FALSE	75.12	44	280	AEFKRLRNVKELSLK-----SVSKIETAYEEHRDEEKLEKQLQAWRDNPSWIDQPPKVVVKSQNGL---FCH-------LNIEAD--VGLPPELVYNIFTHPDNK--RYFKNIKENISRKVLID-EGPKQTVEVKQAAAWKFL---WW---DGTCPIHLI----VEENRKNLTSKYKQETT---MFMKV---FE---GCWKVEPLFIDEHLCDRSKPKSQKDYHSCSNGRGRIGSKVTMDQMFQPSALLTPPPLSWYIRGITIKTTESMIEDLFAE	49	282	HYIQRL-MGKETATRPEPDGDVTPSQFSGVDLSYIAQGERALQRALSILQ---QHTCWQAETMLDTGAAVSSAAVPRLGTVFRAELVLAVPVAPLQRELFERVEQMPQWVPTLSR---VKVLQRVGTDTLVTHEVT----TASPGNLVGQRDFVSVQHRVRRDTAT------YLVGTATHAKLLPSQEGCIRAESRLSCIIL-------------QPLAGDPG---------RTHFTWLLSMDL--KASGWIPASVTNR-VLPQSQADFIRHLRRH
953	AF-A0A6A3WZA5-F1	Uncharacterized protein	Phytophthora fragariae	Phytophthora	Stramenopiles	1-222	4.28e-3	0.098	FALSE	TRUE	75.12	70	299	HRDEEKLEKQLQAWRD---NPSWIDQP-PKVVVKSQNGL---FCHLNIEADVGLPPELVYNIFTHPDNKRYFKNIKENI---SRKVLIDEGPKQTVEVKQAAAWKFLWWDGTCPIHLIVEENRKNLTSKYKQETTM----------FMKV----FEGCWKVEPLFIDEHLCDRSKPKSQKDYHSCSNGRGRIGSKVTMDQMF-QPSALLTPPPLSWYIRGITIKTTESMIE-------DLFAEATRLR--GGKGGGYIDDQGEN	2	221	AQLEIKAAEMYLGSRGLFEGESKFCTISCKMRRKA-DAHHGEMVEIVSCAPLSCPMEIA----SSSLWRE--LTTLRTFPDKTYRYMQASSPN-VMEKCFDQILRSNAA------ATPLN------GLQVMKKFEEADRVVLVRASRMLPATDGLHLRSDAWTIFT----------RSEAD-------PTEACEVRTFVQLYMERQPGLSASPKD--IAHSSTANAEDAEQFGCRERLHYLIKALRISSFGPR-----SIKGER
201	AF-A0A7S0WI01-F1	Hypothetical protein	Ostreococcus mediterraneus	Ostreococcus	Chlorophyta	1-237	2.97e-10	0.196	FALSE	FALSE	75.06	53	283	KELSLKSVSKIETAYEEHRDEEKLEKQLQAWRDNPSWID--------QPPKVVVKSQNGLFCHLNIEAD-VGLPPELVYNIFT-HPDNKRYFKNIKENISRKVLIDEG--PKQ-TVEVKQAAAWKFLWWDGTCPIHLIVEENRKNLTSKYKQE-----TTMFMKVFEGCWKVEPLFIDEHLCDRSKPKSQKDYHSCSNGRGRIGSKVTMDQMFQPSALLTPPPLSWYIRGITIKTTESMIEDLFAEATR	33	224	RARSARAAVKEN-----------------------EEAGVGAGVRVTRAPDCVLLSNDNGAYTVRGEMTLAGVDAASVYNLLTDYEASPRAFRAVK---SAKVIECTGDSCVADNIYIEQECLWNFFVFGGTFPCAFEVEERDEEMRMKCSLAPGLGRGSGFLRRFEGSWAVQ-------ALD--------------DG----QVTVEHVLMVQPK--LTPPYASKIF----VQQVEQILADVVQEIER
606	AF-A0A1I8J6Y3-F1	START domain-containing protein	Macrostomum lignano	Macrostomum	Metazoa	1-337	8.17e-5	0.114	FALSE	TRUE	75.06	25	284	VVFPGFLVWMNQTIQEPL-------KAEFKRLRNVKELSLKSVSKIE--TAYEEHRDEEKLEKQLQA-WRDNPSWIDQP------PKVVVKSQ----NGLFCHLNIEADVGLPPELVYNIFTHPDNK--RYFKNIKENISRKVLIDEGPKQTVEVKQAAAWKF--LWWDGTCPIHLIVEENRKNLTSKY--KQETT----MFMKV---FE---GCWKVEPLFIDEHLCDRSKPKSQKDYHSCSNGRGRIGSKVTMDQMFQPSALLTPPPLSWYIRGITIKTTESMIEDLFAEATRL	61	319	ICFNREMTRLFSSLTHYLRDGDQEDENNRRRRGSSSGIAAKDGTKTKGLSEEEVSQLLAQRPALLEAAWNLLQDKDWQPAVEKGSVRVLSQKSRHRTSG--KAWRLETLVNLPADRMFEEVWDRVDQQPSWNPNLI---LSEVVARLSPD-ATILHNATAETAGGLIKA--RDFVTLCVRDRRSGVQFTGGAAIETALVPPETKRFVRGENFPGCIAC-------------LPVT--SY------------SCTLVWIMDSD--IKGWIPTGIIDSAMANVIAQLGQSIQQLASKI
507	AF-A0A3R7M8P6-F1	StAR-related lipid transfer protein 3	Penaeus vannamei	Penaeus	Metazoa	1-312	1.79e-5	0.146	FALSE	TRUE	75	54	303	ELSLKSVSK----IETAY-----EEHRDEEKLEKQLQ-AW--RDNPSWIDQP-----PKVVVKSQNGLFCHLNIEADVGLPPELVYNI--FTHPDNKRYFKNIKENISRKVLID-EGPKQTVEVKQAAAWKFLWWDGTCPIHLI--------VEENRKNLTSKYKQ-----ETTMFMK--V-FE---GCWKVEPLFIDEHLCDRSKPKSQKDYHSCSNGRGRIGSKVTMDQMFQPSALLT-----PPPLSWYIRGITIKTTESMIEDLFAEATRLRGGKGGGYIDDQGENNVVT	32	285	ESPLGSDDDDDGFTRTDYRKLSPEEKQMQASGYDALQKAWETVNSPGWKVEKETSHGDTVSSKVGPKGSKIYKLVGMVEVEPKTLFNEMLFNFENIPTWNKAIT---LGRVVQTIDSCTDVV--YQVAAEGPGGVVSARDFVNVRHWKKIGDCW------VSANVSVVHKDEPPQ--KSIVRGENGPGCWVFSPV--------------------AGAPK-----KCSFQWLLDTD--LKGWIPQSAPLSSDWLLNKQFDFTGMNQYTEEALAKTQGEGSPLREDVHPRQTTSP
90	AF-Q9ZUD5-F1	F5O8.15 protein	Arabidopsis thaliana	Arabidopsis	Streptophyta	1-232	1.13e-21	0.381	FALSE	FALSE	74.94	51	268	NVKELSLKSVSKIETAYEEHRDEEKLEKQLQAWRD---NPSWIDQPPKVVVKSQNGLFCHLNIEADVGLPPELVYNIFTHPDN------KRYFKNIKENISRKVLIDEGPKQTVEVKQAAAWKFLWWDGTCPIHLIVEENRKNLTSKYKQETTMFMKVFEGCWKVEPLFIDEH-LCDRSKPKSQKDYHSCSNGRGRIGSKVTMDQMFQPSALLTPPPLSWYIRGITIK	11	225	KSENNRSKSVSEMNT----NNVDDEVMEQGKLWRDAEKKYPWYDAPPKVKVTTKKG-LCHMYIELTFGLPPRSVFELFTNPDNLPLVSDKSWRQLL-VNKKRKVLKRDGPRQIVEVDKVVAWDFLWWSGGMPININAVENEKDLRGKYKKQKMKFMKVFEGSYKVEPIYVDFERLCNQKEPKSPEEYKKCSGGQGKIASKDHHQDHHD-----SAQNASRY--GCQDA
313	AF-A0A536U264-F1	Ribosome association toxin RatA	Betaproteobacteria bacterium	Betaproteobacteria	Pseudomonadota	1-245	9.30e-8	0.126	FALSE	TRUE	74.69	54	299	ELSLKSVSKIETAYEEHRDEEKLEKQLQAWRDNPSWI----DQPPKVVVKSQNGLFCHLNIEADVGLPPELVYNIFTHPDNKRYFKNIKENISRKVLIDEGPKQTVEVKQAAAWKFLWWDGTCPIHLIVEENRKNLTSKYKQETTMFMKVFEGCWKVEPLFIDEHLCDRSKPKSQKDYHSCSNGRGRIGSKVTMDQMFQPSALLTPPPL--SWYIRGITIKTTESMIEDLFAEATRLRGGKGGGYIDDQGEN	58	245	GAALFALFTLAVA--------------------PGLVRAAPPEAIETRIE-RHGEHITVSASAVMQVDARIAWEVLSDYDN--LAQFIPDMKSSRVVSRSGDRVVVE--QKGEIGFFFYRQPVDVTLEVLEQPQR-RIVARR-VAGNIRELETRYELG--------------TSA----------AGVRFDYSG--RFIP--AFSLPPLIGMPIVRRIVERRFRAMVEEIVRRDALARG---------RPKN
703	AF-K3W9H8-F1	Uncharacterized protein	Globisporangium ultimum (strain ATCC 200006 / CBS 805.95 / DAOM BR144)	Globisporangium	Stramenopiles	1-420	2.17e-4	0.102	FALSE	TRUE	74.69	31	303	LVWMNQTIQEPLKAEFKRLRNVKEL---SLKSVSKIETAYEEHRD-EEKLEKQ---LQAWRDNPSW--IDQP-----PKVVVKSQNGL-------FCHLNIEADVGLPPELVYNIFTHPDNKRYFKNIKENISR-KVLIDEGPKQTVEVKQAAAWKFLWWDGTCPIHLIVEENRKNLTSKYKQ-ETTMFMKVFEGC------------WKVEPLF------IDEHLCDRSKPKSQKDYHSCSNGRGRIGSKVTMDQMFQPS-------ALLTPPPLSWYIRGITIKTTESMIEDLFAEATRLRGGKGGGYIDDQGENNVVT	138	419	HAEMAGRVMNAFNAVQEVAKTEVEMLPTASRSSAPLMDEDDVIAALVADLDPTFARLDAVFQANKWLTTSAPPTRSARHIEMKELVSAEGAKSPPVAELTDITTTPFRPRMTGKIMWRRLQQQYTNGLRDDINIEKTWHTE-NTIAVKFTDQYNFPSSATGRAESVTLNTR------LVVRKYPHANSKLGMMMVWRAYDESETTPAEVYVEEFGWAAVEGVR---------------------RGSVIRQCVHVVQHGRADGMTTHHAS-EPTLLTDAALRANEVDFMAMSTAM--ENLRI--------VGDPVTNAEYT
931	AF-W2YWI8-F1	Uncharacterized protein	Phytophthora parasitica P10297	Phytophthora	Stramenopiles	1-388	2.63e-3	0.08	FALSE	TRUE	74.69	29	299	GFLVWMNQTIQEPLKAEFKRLRNVK-------ELSLKSVSKIETAYEEHRDEEKLEKQLQAWRDNP---------SWIDQPPKVVVKSQ-NGL---FCHLNIEADVGLPPELVYNIFTHPDNKRYFKNIKENISRKV---LIDEGPKQTVEVKQAAAWKFLWWDGTCPIHLIVEENRKNLTSKYKQETTM----------FMKV----FEGCWKVEPLFIDEHLCDRSKPKSQKDYHSCSNGRGRIGSKVTMDQMFQ-PSALLTPPPLSW-YIRGITIKTTESMIEDLFAEATRLRGGKGGGYIDDQGEN	123	386	EILSHQLDTN-KKLCRALQKQSLLQGFDFVFGTTPVSPYSFAAFENSKAITDH-----LQVVVDNLYLTSESLFEPLASSSTGYSVRTTFDKERGKVAEMKATTPVACSMEETAKSVWLEQN-----GHQPDPQKWARRMLGRKPNSQEK--NWILSLTYQSY------VKHVK------GIQLLQKFEEPNRIVLARTDLMTLTTEGLQFRDKCVTVIT----------RSDSD-------PLKASIVRIYEEIYMDPQGGFTARAEDLTYAQDVVLKTLSWKLHKYSLRLQAVLVNQ----LPSTTQK
457	AF-F7FWU0-F1	Steroidogenic acute regulatory protein, mitochondrial	Monodelphis domestica	Monodelphis	Metazoa	1-338	6.39e-6	0.128	FALSE	TRUE	74.62	1	299	MGVSEISRSEE-KSGIGFVKLFE--------------NNVVFPGFLVWMNQTIQEPLKAEFKRLRNVKELSLKSVSKIETAYEEHRDEEKLEKQLQAWRDNPSWIDQP-----PKVVVKSQNGLFCHLNIEADVGLPPELVYNIFTH--PDNKRYFKNIKENISRKVLID-EGPKQTVEVKQA------AAWKFLWWDGTCPIHLIVE---ENRKNLTSKYKQETTMF-----MKV---FE---GCWKVEPLFIDEHLCDRSKPKSQKDYHSCSNGRGRIGSKVTMDQMFQPSALLTPPPLSWYIRGITIKTTESMIEDLFAEATRLRGGKGGGYIDDQGEN	54	338	LATFKLCAGSSYRHLRNMKGLRQQAIMAIGQELSKRAIGGPTPG--AWINQVR-RRSSLLSSRLED-------SLYNDQEMAYLQQGEEAMQKALGILSNQDGWKSETEKANGDKVLSKVVPDVGKVFRLEVELDQPMERLYEELVERMEDMGDWNPRVKE---IKVLQKIGKDTVITHEIAAESPGNIVG----------PRDFVSVRCAKRRGS-TCVLAGMATHFGDMPEQKGVIRAEHGPTCMVLRPV--------------------TGNPS-----KTKLTWLLSID--LKGWLPKTVINQVLSQTQVDFANHLRKRLIS------GSAPAAALSC
146	AF-A0A0D3D736-F1	Uncharacterized protein	Brassica oleracea var. oleracea	Brassica	Streptophyta	1-161	3.20e-13	0.454	FALSE	TRUE	74.62	139	291	ENISRKVLIDEGPKQTVEVKQAAAWKFLWWDGTCPIHLIVEENRKNLTSKYKQETTMFMKVFEGCWKVEPLFID-EHLCDRSKPKSQKDYHSCSNGRGRIGSKVTMDQMFQPSALLTPPPLSWYIRGITIKTTESMIEDLFAEATRLRGGKGGG	6	159	EIIESGLLKKDGPRQITEAEKVLRWKILGYNGAIPIHVIIDENHQQVTATYKKVKVKYMKVFEGSWKMEPLYVDQERLCKSRSRISEEEYKKCSGSKGRIGSKVTMEHIFQPSSLLNVPPVSWFIRGISVKVTKALLQDLREYVIRMNKMKGAG
117	AF-I0YSE2-F1	Uncharacterized protein	Coccomyxa subellipsoidea (strain C-169)	Coccomyxa	Chlorophyta	1-246	3.95e-17	0.296	FALSE	TRUE	74.56	88	327	SWIDQPPKVVVKSQNGLFCHLNIEADVGLPPELVYNIFTHPDNKRYFKNIKENISRKVLIDEGP-KQTVEVKQAAAWKFLWWDGTCPIHLIVEENRKNLTSKYKQETTMFMKVFEGCWKVEPLFID--EHLCDRSKPKSQKDYHSCSNGR------GRI-GSKVTMDQMFQPSALLTPPPLSWYIRGITIKTTESMIEDLFAEATRLRGGKGGGYIDDQGENNVVTEKSKADDIKERWRSHRRSKRRRFT	3	233	SWSDRDAKVEVTRPEGFLMKVALQAKVDLSPDEVYDILTAPDNASVFKGIKKVPYRKVLQDDGRGKQKVEVEQLAAWKFLMFSGSFATRLYVFQDKRRHIVEFRLARPGLMKDFAGTWRVQPFTQDAVGALFKADQPQAQNPWHSLTNTLNSYLGDRKVKATLVSLEQSLEP-AVRPPKALEGLVKGIAVSQLQGLLKDLREEVPRIKAG------------------SKKQRKQVMWLETDLQDRHSWA
243	AF-A0A7R9SZN4-F1	Hypothetical protein	Ostreococcus sp. 'lucimarinus'	Ostreococcus	Chlorophyta	1-205	8.11e-9	0.198	FALSE	FALSE	74.56	52	259	VKELSLKSVSKIETAYEEHRDEEKLEKQLQAWRDNPSWID-QPPKVVVKSQNGLFCHLNIEAD-VGLPPELVYNIFTHPDNK-RYFKNIK--ENISRKVLIDEGPKQTVEVKQAAAWKFLWWDGTCPIHLIVEENRKNLTSKYKQET----TMFMKVFEGCWKVEPLFIDEHLCDRSKPKSQKDYHSCSNGRGRIGSKVTMDQMFQPSALLTPPPLS	22	203	TKPARDERGGRRGRGGALEAAAERAERS-----ENEIFSVARAPACELLSNENGAYTVRGEMTLRGVAASSVYNLLTDYEASPRAFRAVRSVRVIECE--GDACVASNIYIEQECEWKFFVFGGAFPCAFEVEERDEEMKMKCSLAPGRRGTGFLKQFEGSWSVE--------------NTSE----------GVLIEHT--LMVKPK--LTPPYAS
332	AF-A0A7L5YGS3-F1	Ribosome association toxin RatA	Thiobacillus sp	Thiobacillus	Pseudomonadota	1-239	1.60e-7	0.109	FALSE	TRUE	74.56	51	302	NVKELSLKSVSKIETAYEEHRDEEKLEKQLQAWRDNPSWIDQPPKVVVK-SQNGLFCHLNIEADVGLPPELVYNIFTHPDNKRYFKNIKENISRKVLIDEGPKQTVEVKQAAAWKFLWWDGTCPIHLIVE-ENRKNLTSKYKQETTMFMKVFEGCWKVEPLFIDEHLCDRSKPKSQKDYHSCSNGRGRIGSKVTMDQMFQPSALLTPPPLSWYIRGITIKT-TESMIEDLFAEA-TRLRGGKGGGYIDDQGENNVV	15	215	LITSQGLGSGEGVAAH-----------------AVD--IADE-VTVNIARVADGKALQVGVALVLPIKHEVVWDVLNDYENMP--RFVPDILATRLISAGAGRKRVEIDGVA--RLLFL--EYPTRTTLDVMYPPDGSITIDSVAGNL--AIHGVVRV-----------RGN---------------ETYTRVDYQVRMTP-DFWLPPLIGDFLISRQIKRQFEGMVSEMHRRADNRPMEGRAPGEVRLGSIQSAW
969	AF-A0A0S9MY62-F1	Uncharacterized protein	Pseudorhodoferax sp. Leaf274	Pseudorhodoferax	Pseudomonadota	1-233	5.61e-3	0.089	FALSE	TRUE	74.56	107	303	HLNIEADVGLPPELVYNIFTHPDNKRYFKNIKENISRKVL-------IDEGPKQTVEVKQAAAWKFLWWDGTCPIHLIVE-E---NRKNLTSKYK----QETTMFMKVFEGCWKVEPLFIDEHLCDRSKPKSQKDYHSCSNGRGRIGSKVTMDQMFQPSALLTPPPLSWYIRGITIKTTESMIEDLFAEATRLRGGKGGGYIDDQGENNVVT	2	169	QLEQSFTLAAEPARVWQAF--HDVRLLVGCLP---GASIKADAEIAHIEQGAEIPLLFK-----VKLGP---IAAGFAGQGQLVLDEASQGGSFAGGAVDAKTNS--RVKGQARFALLPDAV----------------------GTRVTLAVEFAITGALAQFSRE--GIVRALAEQLTKQFADNLQA-----RLPQAAQAPAAQAGQPQTT
762	AF-W2IKI5-F1	Uncharacterized protein	Phytophthora parasitica	Phytophthora	Stramenopiles	1-355	3.73e-4	0.091	FALSE	TRUE	74.56	31	277	LVWMNQTIQEPLKAEFKRLRNVKELSLKSVS--KIETAYEEHRDEEKLEKQLQAWRDNPSWIDQPPKVVVKSQ-NGL---FCHLNIEADVGLPPELVYNIFTHPDNKRYFKNIKENISRKVLIDEGP-KQTVEVKQAAAWKFLWWDGTCPIHLIVEENRKNLTSKYKQETTM----------FMKV----FEGCWKVEPLFIDEHLCDRSKPKSQKDYHSCSNGRGRIGSKVTMDQMFQ-------PSA---------LLTPPPLSWYIRGITIKTTESMIEDL	100	347	KKLCRALQKQSLLQGFDFVFGTTPVSPYSFAAFENSKAITDHLQVVVDNLYLTSESLFEPLASSSTGYSVRTTFDKERGKVAEMKATTPVACSMEETAKSVWLEQNGH--QPDPQK-WARRMLGRKPNSQ--EKNWILSLTYQSY------VKHVK------GIQLLQKFEEPNRIVLARTDLMTLTTEGLQFRDKCVTVIT----------RSDSD-------PLKASIVRIYEEIYMDPQGGFTARAEDLTYAQDVVL--KTLSWKLHKYSLRLQAVLVNQL
157	AF-A0A2P6VP59-F1	Uncharacterized protein	Micractinium conductrix	Micractinium	Chlorophyta	1-298	1.92e-12	0.192	FALSE	TRUE	74.5	43	303	KAEFKRLRNVK-----ELSLKSVSKIETAYEEHRDEEKLEKQLQAWRDNPSWIDQ---PPKVVVKSQNGLFCHLNIEADVGLPPELVY-NIFTHPDNKRYFKNIKENISRKVLIDEGP-KQTVEVKQAAAWKFLWWDGTCPIHLIVEENRKNLTSKYKQET----TMFMKVFEGCWKVEPLFIDEHLCDRSKPKSQKDYHSCSNGRGRIGSKVTMDQMFQPSALLTPPPLSWYIRGITIKTTESMIEDLFAEATRLRGGKGGG----------YIDDQGENNVVT	26	273	QQQQQQQQQQSGPSGGGLRSHAMSAADVDEEE--------------AAEADEEVHRDEETSIKVTQSPGFLCHIEATAAFRMPAHTLFKQVITHPDNAAIFRHMDRCSYRRVLEDDGQGLRKVRVAHEASWRFLLLKGTFTTKLLVEEDEQALIMDFQLDPEGGGSGIMRKFHGRWTIR--------PHPADP------------QHA--SLSTLDQDLALGVY-MPPPFDRILKRISCNQVKKIFEDVKKEADNVNRGRPTLCPWEEAKDKQFGEGQGEDAAPA
190	AF-A0A2J7ZSM0-F1	Polyketide_cyc domain-containing protein	Tetrabaena socialis	Tetrabaena	Chlorophyta	1-227	1.06e-10	0.211	FALSE	TRUE	74.44	51	280	NVKELSLKSVSKIETAYEEHRDEEKLEKQLQAWRDNPSWIDQPPKV---VVKSQNGL--FCHLNIEADVGLPPELVYNIFTH-PDNKRYFKNIKENISRKVLIDEGPKQTVEVKQAAAWKFLWWDGTCPIHLIVEENRKNLTSKYKQETTMFMKVFEGCWKVEPLFIDEHLCDRSKPKSQKDYHSCSNGRGRIGSKVTMDQMFQPSALLTPPPLSWYIRGITIKTTESMIEDLFAE	30	219	DLDIYGIGASTSVRDC---------------------GALDCAPRIISSTVRDTPGGGASYTVLGQLRIQAPAEEVYALLTDYARCHHVFKNIA---SSEVLRTDG--GELEVVQNCKWAFLAFSGTFKVHLGVREDPDRGILTFSLVQSNFMNDFEGRWCVRPG---------SGEGGP----------SGAWCEVEHSLSVVPS-VPVPAAVAYYTRGIFVRQVESILRDLQEG
400	AF-A0A534TJ35-F1	Uncharacterized protein	Deltaproteobacteria bacterium	Deltaproteobacteria	Deltaproteobacteria	1-216	1.94e-6	0.123	FALSE	TRUE	74.44	54	285	ELSLKSVSKIETAYEEHRDEEKLEKQLQAWRDNPSWIDQPPKVVVKSQNGLFCHLNIEADVGLPPELVYNIFTHPDNKRYF-KNIKENISRKVLIDEGPKQTVEVKQAAAWKFLWWDGTCPIHLIVEENRKNL-TSKYKQ-ETTMFMKVFEGCWKVEPLFIDEHLCDRSKPKSQKDYHSCSNGRGRIGSKVTMDQMFQPSALLTPPPLSWYIRGITIKTTESMIEDLFAEATRLR	36	212	RWCTGGANRWQPRL------------------RCVKLDAGDILSIVGSRGHRIRVSRSIEIDVTPDAFHRVVQDYARYPEFVPEVK---AVRVGRGLGDSVEVTY-----WLDVKL---KLFDFTLRHVTRSLERIEWTLVRGGEFMRANEGAWTLE-------ATDR--------------G----GTRATYAIEIDLGPL-VPGPLEKALAERGLP---NMLANFKTRAESLR
641	AF-A0A225UPM8-F1	Uncharacterized protein	Phytophthora megakarya	Phytophthora	Stramenopiles	1-337	1.19e-4	0.103	FALSE	TRUE	74.38	31	300	LVWMNQTIQEPLKAEFKRLRNVKELSLKSVSKIETAYEEHRDEEK-------LEKQLQAWRDNPSWI--DQPPKVVVK-SQNGL-FCHLNIEADVGLPP-ELVYNIFTHPDNKRYFKN-----IKENISRKVLIDEGPKQTVEVKQAAAWKFLWWDGTCPIHLIVE--ENR-KNL-----------TSKYKQETTMFMKV----FEGCWKVEPLFIDEHLCDRSKPKSQKDYHSCSNGRGRIGSKVTMDQMFQPSALLTPPPLSWYIRGITIKTTESMIEDLFAEAT-RLRGGKGGGYIDD----QGENN	65	332	AEQTNRDLNERVQSNADWIYRLW----------ELLCEKRNATQASRLPSFMARHSIQAF-DPSGENEGANLLTDRWSNTTNGDLESTLLCVRRIPFDVHSTSAALWTALSRPETSFASGDFPID----AKTVERTPDMCC--HKSQYSVQVEGKTVLVNFHAVVRPLEGQAASLRSSPSIDSTANAFVWKS----SFTLANSGAKHVDTLWATVV----RSPSHP--------------LESIITVVCQT-QLG--LTPGPYASSLQTQNMQVVGGCIGSIISSVENMLLDGRWHGVFNRSASIEGSPT
76	AF-A0A6D2J514-F1	Uncharacterized protein	Microthlaspi erraticum	Microthlaspi	Streptophyta	1-506	4.85e-23	0.389	FALSE	TRUE	74.38	51	299	NVKELSLKSVS-------KIETAYEEHRDEE--KLEKQLQAWR---DNPSWIDQPPKVVVKSQNGLFCHLNIEADVGLPPELVYNIFTHPDNKRYFKNIK-----ENISRKVLIDEGPKQTVEVKQAAAWKFLWWDGTCPIHLIVEENRKNLTSKYKQETTMFMKVFEGCWKVEPLFIDEH-LCDRSKPKSQKDYHSCSNGRGRIGSKVTMDQMFQPSALLTPPPLSWYIRGITIKTTESMIEDLFAEATRLRGGKGGGYIDDQGEN	14	272	NTHQQPLKGDDSKKSENVKSKSASEKNTNEEKDEMKEQLKLWRVANKKKQWNDPPAKVTTEMGI---CHMHMKFTLGLPPKAAYDVLTNPDNQAYSRIVNERELLDNKSRKVVTFDGTRQVVESEKEVAWNFLSWSRPIPISLYFQEDTENLSVVYMKNKMKFMKVFDGAYKVEPIYVDSERLCKRRLPKSREEYKKCSGGQGRIASKVTMDQFFQPSSLFNLPPLSWYVRNFTIKFTKDLLEDLQDRSAIIR-----GYTKRSGDI
292	AF-Q8KEZ5-F1	Polyketide_cyc domain-containing protein	Chlorobaculum tepidum (strain ATCC 49652 / DSM 12025 / NBRC 103806 / TLS)	Chlorobaculum	Bacteroidota/Chlorobiota group	1-259	4.60e-8	0.143	FALSE	TRUE	74.31	31	287	LVWMNQTIQEPLKAEFK-RLRNVKELS-----LKSVSKIETAYEEHRD---------EEKLEKQLQAWRDNPSWIDQPPKVVVKSQNGLFCHLNIEADVGLPPELVYNIFTHPDNKRYFKNIKENISRKVLIDEGPKQTVEVKQAAAWKFLWWDGTCPIHLIVEENRKNLTSKYKQETTMFMKVFEGCWKVEPLFIDEHLCDRSKPKSQKDYHSCSNGRGRIGSKVTMDQMFQPSALLTPPPLSWYIRGITIKTTESMIEDLFAEATRLRGG	31	259	VVSMLEVF-ASDKAEAKHNLFLKEGLCDIDKTLRSNDKRDTLRERPRNQTSSAMTLSPEKRARVMQ---------GE-ILIDLNWLPDGVIGAKGSVFVEAEPPVVWRMLTDYDHLH--ETMPKVISSRLLETNNQTRII--AQSGKSGIFIFEKTVNFTLKVEEVFPE-HLWFSQ-IGGDFQVYEGEWQLEAV------------EGKN----------GHATLLSYQAEIKPD----FFAPQFVVSFVQSQDLPTILRAIRSYCEARAKG
654	AF-A0A7N6B0L8-F1	START domain-containing protein 3	Anabas testudineus	Anabas	Metazoa	1-482	1.33e-4	0.112	FALSE	TRUE	74.31	30	285	FLV-----WMNQTIQEPLKAEFKR---------LRNVKELSLKSVSKIE----------------------TAYEEHRDEEKLEKQLQAWRD--------NPSWIDQP-----PKVVVKSQNGLFCHLNIEADVGLPPELVYN--IFTHPDNKRYFKNIKENISRKVLID-EGPKQTVEVKQAAAWKFLWWDGTCPIHLIVEENRKNLTSKYKQETT----------MF-MKVFEGCWKVEPLFIDEHLCDRSKPKSQKDYHSCSNGRGRIGSKVTMDQMFQPSALLTPPPLSWYIRGITIKTTESMIEDLFAEATRLR	187	473	FVVAWLETWFLDFKVLTQEAEEERAYLAMVNAACERAPMIYPRAVSDGQFYSPPESVAGDLCLLMSIDEMTLQYGLLQCEKEYVRQGREAMSVVEQILAQEDNWKFEKNNDIGDSVYTLEIPFHGKTFILKAFMQCPAELVYQEVILQPEKMVQWNRTVS---VCQILQRIDDNTLVTYDVSAGAAGGVVSARDFVNVRRVERKRDCYLSAGMATDHDIKPPCGRYVRGENGPGGFVVL----------------KSSCNPS--------VCTFIWI---LNTD--LKGRLPRYLIHQSLAATMFEFMSHLRQRITDLR
765	AF-A0A665TFS8-F1	START domain-containing protein 3	Echeneis naucrates	Echeneis	Metazoa	1-468	3.73e-4	0.112	FALSE	TRUE	74.25	30	285	FLV-----WMNQTIQEPLKAEFKR---------LRNVKELSLKSVSK-----------------IETAYEEHRDEEKLEKQL----QAWRDNPSWIDQP-----PKVVVKSQNGLFCHLNIEADVGLPPELVYN--IFTHPDNKRYFKNIKENISRKVLID-EGPKQTVEVKQAAAWKFLWWDGTCPIHLIVEENRKNLTSKYKQETTM----------F-MKVFEGCWKVEPLFIDEHLCDRSKPKSQKDYHSCSNGRGRIGSKVTMDQMFQPSALLTPPPLSWYIRGITIKTTESMIEDLFAEATRLR	181	458	FVVAWLETWFLDFKVLTQEADDERAYLAVVNAACERAPMIYPRAVSDGQFYSPPESVAGDVLCGLLPSSQEKEYVRQGREALSVVEQILTQEENWKFEKNNDIGDSVYTLEIPFHGKTFILKAFMQCPAELVYQEVILQPEKMVQWNKTVS---ACQILQRVDDNTLVSYDVSAGAAGGVVSARDFVNVRRVERKRDCYLSAGMATEHEAKPPSGRYVRGENGPGGFVVL----------------KSSSNPS--------VCTFIWV---LNTD--LKGRLPRYLIHQSLAATMFEFMSHLRQRIADLR
741	AF-A0A6L5F884-F1	Membrane oxidoreductase	Acidimicrobiia bacterium	Acidimicrobiia	Actinomycetota	1-219	3.17e-4	0.116	FALSE	TRUE	74.19	107	303	HLNIEADVGLPPELVYNIFTHPDNKRYFKNIKENISRKVLIDEGPKQTVEVKQAAAWKFLWWDGTCPIHLIVEENRKNLTSKYKQETTMFMKVFEGCWKVEPLFIDEHLCDRSKPKSQKDYHSCSNGRGRIGSKVTMDQMFQPSALLTPPPLSWYIRGITIKTTESMIEDLFAEATRLRGGKGGGYIDDQGENNVVT	2	164	KIEHEFSVAQPLEKVWEAFQ--DVPEVADCLP---GAELTGESDD----GYQGKVSVRLGPMTAVFEGTATIETEESEHRATISGKGVDRRGGSRGQVKMVYALEG------SDPA---------------TTQVSIDADITLS----GPAAQFGRTGLINEISSRLIGDFVSCLEGKLGGGASAETSGSDTSNSAT
343	AF-A0A424HAN7-F1	Oligoketide cyclase	Synechococcus sp. TMED155	Synechococcus	Cyanobacteriota/Melainabacteria group	1-221	2.34e-7	0.152	FALSE	TRUE	74.19	39	283	QEPLKAEFKR-----LRNVKELSLKSVSKI-----------------ETAYEEHRDEEKLEKQLQAWRDNPSWIDQPPKVVVKSQNGLFCHLNIEADVGLPPELVYNIFTHPDN-KRYFKNIKENISRKVLIDEGPKQTVEVKQAAAWKFLWWDGTCPIHLIVEENRKNLTSKYKQETTMFMKVFEGCWKVEPLFIDEHLCDRSKPKSQKDYHSCSNGRGRIGSKVTMDQMFQPSALLTPPPLSWYIRGITIKTTESMIEDLFAEATR	3	217	RERACHWFRRRDHRDLHRISSLPVRWKTRLVSVVLHRRLIEPVPVSPLTS-------------------TVKLPAEPIEQEIERLPEATRRLAAQLVLPLDLDAVWQVLTDYDHLTRFIPNLV---SSKVLRREGFDVVLE--QEGSQRFAGLRFTAKVTLELRERRADGMLDFRMVSGDF-RRFEGSWFL-------------CP-DPNSG----------GVRLRYEVLIQAC----RGMPIGLIEQRLKQDLSSNLRAVAAEALR
11	AF-A0A6A4Q2I5-F1	Putative START-like domain-containing protein	Lupinus albus	Lupinus	Streptophyta	1-337	1.75e-32	0.43	FALSE	TRUE	74.19	1	329	MGVSEISRSEEKSGI--GFVKLFENNVVFPGFLVWMNQTIQEPLKAEFKRLRNVKELSLKSVSKIETAYEEHRDEEKLEKQLQAWRDNPSWIDQPPKVVVKSQNGLFCHLNIEADVGLPPELVYNIFTHPDNKRYFKNIKENISRKVLIDEGPKQTVEVKQAAAWKFLWWDGTCPIHLIVEENRKNLTSKYKQETTMFMKVFEGCWKVEPLFIDEHLCDRSKPKSQKDYHSCSNGRGRIGSKVTMDQMFQPSALLTPPPLSWYIRGITIKTTESMIEDLFAEATRLRGGKGGGYIDDQGENNVVTEKSKADD----------IKERW---RSHRRSKRRRFTTA	12	336	LNGRKINKDGFPRGLDPAISKFFVQLPQKLNIL-----------KSQLSRLAQKDGMNFVRSVQRHGNRSFIASEAELKEQLQAWRENPSWVDKPPQIKVTVPKGSLCNLNVEVDVGLPPDAVYNIVTDPDNKRVFKNIKEVISREVLVDEGHRQVVELEQAAIWRFLWWSGTILISVLVDQNRTDHSMKFKQIKTGFMKKFEGCWKVEPLFVDEATCFPFKPLTKEDYNTCTRGKGRVGSKVTLQQVLQPAIV-PPPPISWYLRGITARTTEMLINDLIAETARIRGG----Y---ETEKTTLEVERKHDENVDLVANTSDIKERWMLRRKNAKQNHRKLLTA
884	AF-A0A7V6SIZ2-F1	Uncharacterized protein	Actinomycetales bacterium	Actinomycetales	Actinomycetota	1-218	1.30e-3	0.123	FALSE	TRUE	74.12	93	287	PPKVVVKSQNGLFCHLNIEADVGLPPELVYNIFTHPDNKRYFKNIKENISRKVLIDEGPKQTVEVKQAAAWKFLWWDGTCPIHLIV-EENRKNLTSKYKQETTMFMKVFEGCWKVEPLFIDEHLCDRSKPKSQKDYHSCSNGRGRIGSKVTMDQMFQPS-----ALLTPPPLSWYIRGITIK----TT-----------ESMIE----------DLFAEATR-LRGG	24	210	DSTSHSRPSAGSTWLVTLTRALPASPDDVWSWLVQPKRLAAWSPI----VP----DEPFTHVGERRS----KEKPSDE-EEIIADVLGVEENH-LVKHRWGD------STLTWKVVGL---------S--------ARETGG---TPVTQLTLEQEAPSRDDALDAAAGWDVALAVLATMIRLGADPVHPHRNTEGTPRSQRDEGEKLRRIVGEDALAYGWQDLRDG
766	AF-A0A0H5QX21-F1	Uncharacterized protein	Spongospora subterranea	Spongospora	Rhizaria	1-811	3.73e-4	0.113	FALSE	FALSE	74.12	31	280	LVWMNQTIQ-EPLKAEFKRLRNVKELSLKSVSKIETA---------------YEEHRDEEKLEKQL---QAWRDNPSWIDQPPK-----VVVKSQNGLFCHLNIEADVGLPPELVYNIFTHPDNKRYF-KNIKENISRKVLIDEGPKQTVEVKQAAAWKFLWWDGTCPIHLIVEEN-----RKNL-TSKYKQETTMFMKV---------FEGCWKVEPLFIDEHLCDRSKPKSQKDYHSCSNGRGRIGSKVTMDQMFQPSALLTPPPLSWYIRGITIKTTESMIEDLFAE	564	809	SIVSSQSINIAPFMRVSSDLEVQATFGEEGPAAGSSSQNGITLRSCDQLGSDAARASLVELGEHVVASCTDLIHRCSWKRVQSKLNTSSFAVASQSD---LLQVRTMIATTPSEILAVLFDVNRRHWYDKSVARA-RRLDLID-GCTALDLVDN----SMAFG----KWSHIVLSHWKPLDDASGFILGQCSTDNV--EDTTLSCRTLLGLTGWHI-------------QTKSTSDS-----------RTTVVFVAKLNL----TSSNSANKDG-IFKTYICAVETLSKL
160	AF-E1Z9C6-F1	Uncharacterized protein	Chlorella variabilis	Chlorella	Chlorophyta	1-277	2.25e-12	0.27	FALSE	TRUE	74.06	54	288	ELSLKSVSKIETAYEEHRDEEKLEKQLQAWRDNPSWIDQPPKVVVKSQNG-LFCHLNIEADVGLPPELVY-NIFTHPDNKRYFKNIKENISRKVLIDEG-PKQTVEVKQAAAWKFLWWDGTCPIHLIVEENRKNLTSKYKQET--TMFMKVFEGCWKVEPLFIDEHLCDRSKPKSQKDYHSCSNGRGRIGSKVTMDQMFQPSALLTPPPLSWYIRGITIKTTESMIEDLFAEATRLRGGK	6	211	SLHSFPVGADILDADEARDE----------VDEEIHRNEDVSIKVTQSPGFL-CHIEASAAFRMPAHTLYRQVITHPENSKIFRHMDRCSFRRVLHDDGHGRRTVKVAHEASWRFLWLKGTFTTKLDVEEDDNALTMDFRLDPSGGGIMKRFHGRWTIRP-----------HPKDP---------QHA--SLSTLDQDLALGVY-MPPPLYRILKRICCNQTKRIFEDVQKEAENINKGK
660	AF-A0A383ZR62-F1	START domain-containing protein 3	Balaenoptera acutorostrata scammoni	Balaenoptera	Metazoa	1-502	1.40e-4	0.112	FALSE	TRUE	74.06	29	284	GFLV-----WMNQTIQEPLKAEFKRLR-------------NVKELS-------------LKSVSKIETA------YEEHRDEEKLEKQL----QAWRDNPSWIDQP-----PKVVVKSQNGLFCHLNIEADVGLPPELVYN--IFTHPDNKRYFKNIKENISRKVLID-EGPKQTVEVKQAAAWKFLWWDGTCPIHLIVE---ENRKNLT--SKYKQETTM----------F-MKVFEGCWKVEPLFIDEHLCDRSKPKSQKDYHSCSNGRGRIGSKVTMDQMFQPSALLTPPPLSWYIRGITIKTTESMIEDLFAEATRL	215	498	SFVLAWLETWFLDFKVLPQEAEEERWYLAAQAAVARGPLLFSGALSEGQFYSPPESFAGSDNESDEEVVGKKGFSAQEREYILQGKEAMAVVDQILAQEENWKFEKNNEYGDTVYTIEVPFHGKTFILKTFLPCPAELVYQEVILQPERMVLWNKTVT---ACQILQRVEDNTLISYDVSSGAAGGV----VSPRDFVNVRRIERRRD-RYLSSGIATTHCAKPPTHKYVRGENGPGGFIVL----------------KSASNPG--------VCTFIWI---LNAD--LKGRLPRYLIHQSLAATMFEFAFHLRQRIGEL
607	AF-A0A080ZV66-F1	Uncharacterized protein	Phytophthora parasitica P1976	Phytophthora	Stramenopiles	1-411	8.17e-5	0.104	FALSE	TRUE	74.06	1	301	MGVSEISRSEEKSGIGFVKLFENNVVFPGFLVWMNQTIQEPLKAEFKRLRNV-----------KELSLKSVSKIETAYEEHRDEEKLEKQLQAWRD--------------NPSWIDQPPKVVVKSQNGLFCHLNIEADVGLP------PELVYNIFTHPDNKRYFKNIKENISRKVLIDEGPKQTVEVKQ------AAAWKFLWWDGTCPIHL----------IVEENRKNLTSKYKQ-----ETTMFMKVFEGCWKVEPLFIDEHLCDRSKPKSQKDYHSCSNGRGRIGSKVTMDQMFQPSALLTPPPL---SWYI------RGITIKTTESMIEDLFAEATRLRGGKGGGYIDDQGENNV	89	407	DGYQLIAPRKKELRSVWQEIARRQLQERWKAQTTNRELREQLQAEYELGRQMMVLLHHNVHAKHSTDLKVLNKRRSLLLDHEKSVFKDQELQAESALLEMEKILLRPAYRNPR-ACF-VNTFFEESGN-TQAFVLESNMTLPFASQVTANAVWKVMTT-DKMKYH-----CYEHRVVFKSDTVVSQAFGIHFITDVSDA------EFRCKYTVRRFSDDGRIIIVW------VALFEPIELNELQYQGV-RCRQTGWVEFSDL-------QLETA-----------TTTLARSYSRLSVDADEDAENKELQTRSLFSLAQPIHDKVGTLYSAHLEIALIQEDWKLHG---FAEPVTSSEKEA
176	AF-A0A0D2JM47-F1	Uncharacterized protein	Monoraphidium neglectum	Monoraphidium	Chlorophyta	1-324	2.08e-11	0.174	FALSE	TRUE	74	51	286	NVKELSLKSVSKIETAYEEHRDEEKLEKQLQAWRDNPSWIDQPPKVVVKSQNGLFCHLNIEADVGLPPELVYNIFTHP-DNKRYFKNIKENISRKVLIDEGPKQTVEVKQAAAWKFLWWDGTCPIHLIVEENRKNLTSKYKQETTMFMKVFEGCWKV-------------------EPLFIDEHLCDR-----------SKPKS--------------------QKDYHSC-----SNGRGRIGSKVTMDQMFQPSALLTPPPLSWYIRGITIKTTESMIEDLFAEATRLRG	55	324	TLSSSSLGSAPWDEPA------------------GGRAAVCQSRDVSSRLKGSATAQVDVEATYRISPRVLFDLLSNPQQHDKIFDAIERA-DSELLSEVGPVRTYRLDYLARWKFWKVSGTCTNKLIMTTDSQRGTVEFKLREPGFLRNYEGCWTITDAATGALNPLSAPAPASPQPAIASLSLGGRGGAAGAAPSHLAKPKQGVVSAIAHMLDQQELARLAAQRAEYSQHGEPRQRQHQ--LAMIRAQCFTTPSR-TPPPPINQALKSQARAQIEDQLDGLVRAAEKLQG
649	AF-W2GGD2-F1	Uncharacterized protein	Phytophthora parasitica	Phytophthora	Stramenopiles	1-316	1.26e-4	0.105	FALSE	TRUE	74	8	285	RSEEKSGIGFVKLFENNVVFPGFLVWMNQTIQEPLKAEFKRL--RNVKELSLKSVSKIETAYEEHRDE-EKLEKQL-QAWRDNP--SWIDQPPKVVVKSQNGL------FCHLNIEADVGLPPELVYNIFTHPDNKRYFKNIKENI--SRKVLIDEGP-KQTVEVKQAAAWKFLWWDGTCPIHLIVEENRKNLTSKYKQETTM----------FMKV----FEGCWKVEPLFIDEHLCDRSKPKSQKDYHSCSNGRGRIGSKVTMDQMFQPSALLT------PPPLSWYIRGITIKTTESMIEDLFAEATRLR	35	303	EKGDTSTIGGPKLRA----ILAHQVEVDKNL-RRILHKRSLLQGMDFVFGNEPTSRYSFTAFENNKSIIDHLEQKVAQLYLDSETVFQSGPPPSISCSMQMKYIEAFGMTAEALSTTPVPCSMEVAADIC----WKDLS-IPRPCPEKWARCMKSRQPHSHEK--NWILALQCQSY------VKQVK------GVQFLRKYIEPNRIVIIKADMMTLNNEGLQFRDQTWTIISR----AQTKP--------------NAAVVRVCEQMF-LDREASEIATSRPEDID-YAQNVVLKNLNWKLREHTTHLQDQL
623	AF-A0A7R9G307-F1	Hypothetical protein	Timema shepardi	Timema	Metazoa	1-432	9.61e-5	0.115	FALSE	FALSE	73.94	53	285	KELSLKSVSKIETAYEEHRDEEKLEKQLQAWRDNPSWIDQPPKVV-------VKSQNGLFCHLNIEADVGLPPELVYNIFTH--PDNKRYFKNIKENISRKVLIDEGPKQTVEVKQAAAWKFLWWDGTCPIHLI--------VEENRKNLTSKYKQET---TMFMK---VFEG---CWKVEPLFIDEHLCDRSKPKSQKDYHSCSNGRGRIGSKVTMDQMFQPSALLTPPPLSWYIRGITIKTTESMIEDLFAEATRLR	210	431	KGEERIHQNKPLLSQEDQYRQDGIEALEVSWQMLNSADWKLEKLTRQGDTIHSKQLAKSRKIFKLTSPIDLPPKTLFAEMYHKIENVPSWNPTLKES-RIIQVID-GHTDIS--YQVAAEGAGGIVSSRDFVNLRCWGMKGDCY------VAAGVSVLHPDVPPCTNYIRGENGPTCWVFRPV----------------------AGHND--QCIVE-WLLNTN--LRGWIPQYVLDPALMAAMINYIVYLRKYLVRLQ
934	AF-A0A6G0XID7-F1	Uncharacterized protein	Aphanomyces euteiches	Aphanomyces	Stramenopiles	1-329	2.77e-3	0.096	FALSE	TRUE	73.94	1	303	MGVSEISRSEEKSGIGFVKLFENNVVFPGFLVWMNQTIQEPLKAEFKRLRNVKELSLKSVSKIETAYE--EHRDEEKLEK---QLQAWRD--NPSWIDQPPKVVVKS--QNGLFCHLNIEAD----VGLPPEL--VYNIFTHPDNKRYFKNIKENISRKVLIDEGPKQTVEVKQAAAWKFLWWDG--TCPIHLI--------VEENRKNLTSKYKQ---------ETTMFMKVFEGCWKVEPLFIDEHLCDRSKPKSQKDYHSCSNGRGRIGSKVTMDQMFQ-----PSALLTPPPLSWYIRGITIKTTESMIEDLFAEATRLRGGKGGGYIDDQGENNVVT	37	313	RCTEEATDTSQFESIAPPMMPPQRTSPP--RLRKHKTHKSSAFNVEPESH--------TLLGGDARPSDIQHLVEHLIRKKPVALQKLKKYVGHDCRDA-IRLFHPTAKSSSDEEAVDLVRNRVSEVHLEGFARCVWGTLTTPAT---HPGC----TIECLERINDN-TIYNRITI--------DDVPLVMHLLSHQTRSPNRI------VIVFRNIVDDGQFPLEGQPYLVLLSGWLVLD--------------RDQ---------QATHARTFVKFRGTQVRQSNNNVDKTSEESTW---LDAIATK---LFDLVETTNKTKLH---GTIHDDPGTTTAT
23	AF-A0A5D2EAC4-F1	Uncharacterized protein	Gossypium darwinii	Gossypium	Streptophyta	1-332	4.78e-31	0.435	FALSE	TRUE	73.94	1	327	MGVSEISRSEEKSGIGFVKLFENNVVFPGFLVWMNQTIQEPLKA-EFKRLRNVKELSLKSVSK-------------IETAYEEHRDEEKLEKQLQAWRDNPSWIDQPPKVVVKSQNGLFCHLNIEADVGLPPELVYNIFTHPDNKRYFKNIKENISRKVLIDEGPKQTVEVKQAAAWKFLWWDGTCPIHLIVEENRKNLTSKYKQETTMFMKVFEGCWKVEPLFIDEHLCDRSKPKSQKDYHSCSNGRGRIGSKVTMDQMFQPSALLTPPPLSWYIRGITIKTTESMIEDLFAEATRLRGGKGGGYIDDQGENNVVTEKSKAD------DIKERWRSHRRSKRRRFT	1	322	MEGRKVSMDVPRSDRNGT----PKFLDPAFSAFLLQLPNQLQNCLKIKRL-GKDNVGIKSVNPFLGKEKSLSTGLGID-----------LEKQLQAWRENPIWVNQPPEIKVSVPKGSLCNLKAKVDVGLPPDAVYNIVTDPDNKRVFKNIKEVISRQVLVDIGKRQVVDVEQKALWRFLWWSGTISVHVLVDQNREDYSMKFKQVDAGFMKKFEGHWRVEPLFIDEETCFPFKPKTWAEYCSCTGGKGRIGSKVSLDQLIQPAIV-PPPPISWYLRGITSKTTEMLINDLLAEAARLKGG--------FNAENSVNEINEQHQVEQINDIKERWNLHRRNVKLRGK
131	AF-A0A5J4ZAD4-F1	Uncharacterized protein	Porphyridium purpureum	Porphyridium	Bangiophyceae	1-262	2.13e-14	0.252	FALSE	TRUE	73.88	80	283	LQAWRDNPSWIDQPPKVVVKSQNGL----------------------FCHLNIEADVGLPPELVYNIFTHPDNKRYFKNIKENISRKVLIDEGPKQTVEVKQAAAWKFLWWDGTCPIHLIVEENRKNLTSKYKQETTMFMKVFEGCWKVEPLFIDEHLCDRSKPKSQKDYHSCSNGRGRIGSKVTMDQMFQPSALLTPPPLSWYIRGITIKTTESMIEDLFAEATR	7	227	LMFW--RRGRIEQPGATEVENEVGRSARSKRFAPEVKIIRTGRGKAMSCTVRVRADIGMSPELTYFVLTSPENFKVFSNQHKPETRIVRKESATAQEVEIHSRGSWKFLRFQGSFPVHLLVKQDLAQRRVTFELLSKGFMNRFNGVWRVD--TCSAPLRKASPWSAQSTVATAEPVAAIPACSVTLEQTVKL-AVMPPPPLDRLFYRIVGRVVARVLRDLENEAVR
320	AF-M1VE17-F1	Polyketide_cyc domain-containing protein	Cyanidioschyzon merolae (strain 10D)	Cyanidioschyzon	Bangiophyceae	1-268	1.04e-7	0.126	FALSE	TRUE	73.88	51	283	NVKELSLKSVSKIETA--YEEHRDEEKLEKQLQAWRDNPSWIDQPPKVVVKSQNGLFCHLNIEADVGLPPELVYNIFTHPDNKRYFKNIKENISRKVLIDEGPKQTVEVKQAAAW--KFLWWDGTCPIHLIVEENRKNLTSKYKQETTMFMKVFEGCWKVEPLFIDEHLCDRSKPKSQKDYHSCSNGRGRIGSKVTMDQMFQPSALLTPPPLSWYIRGITIKTTESMIEDLFAEATR	58	255	RSSPPSPRSPRSPRAHGTALSAKASADAEQVGTLVRELRTDPPEELRVELRSLDSRRRLITGSLNVFAPKAHVWTVLTAFDEMI--EFVPHMLSSRF-DTESRL----LEQVA-WVSRRLRLQ--SRLVMEVEMLPEQGELLFSKRESRDFASWKGVYRI-------------VPRSET------------ETRLEYALDVVPMIL---FPIALVERKI-MKEVPGVLRAFAARAEQ
758	AF-A0A6V7HB33-F1	Uncharacterized protein	Heterotrigona itama	Heterotrigona	Metazoa	1-419	3.53e-4	0.134	FALSE	FALSE	73.88	51	280	NVKELS-------LKSVSKIETA--YEEHRDEEKLEKQLQAWRDNPSWIDQPPK-----VVVKSQNGLFCHLNIEADVGLPPELVY-NIFTHPDNK-RYFKNIKENISRKVLI--DEGPKQTVEVKQAA-AW--KFLWWDGTCPIHLI--------VEENRKNLTSKYKQETT---MFMK---VFE---GCWKVEPLFIDEHLCDRSKPKSQKDYHSCSNGRGRIGSKVTMDQMFQPSALLTPPPLSWYIRGITIKTTESMIEDLFAE	185	410	NSRSLSKTNEIFPPKSLPKLTTEMIEDYKRRANALVQTCHDLLQSKDWQIQNIMSNGDIIFYINRPKEGKTLKIVGNIEAPAGILVNRLFDEIELSPSWNKLVTE---SKKLQCIDEN---TDIVYQATSAQGGGII---GARDFVILRHRIQYGNYY------INSGTSVPFTSLPNRSNVVRAENNVSCWAAERL-----------PND--DS------------KCRFTWIINTN--LKGWLPQKVVDKSMSTALIDFMSYVRNY
861	AF-A0A7S4DQV3-F1	Hypothetical protein	Lotharella globosa	Lotharella	Rhizaria	1-354	9.89e-4	0.1	FALSE	FALSE	73.81	51	299	NVKELSLKSVS----KIETAYEEHRDEEKLEKQLQAWRDNPSWIDQ----PPKVVVKSQNGLFCHLNIEADVGLPPELVYNIFTHPDN-----KRYFKNIKENISRKVLIDEGPKQTVEVKQAAAWKFLWWDGTCPIHLI-------VEENRKNLTSKYKQETTM--------------F-MKVFEGCWKVEPLFIDEHLCDRSKPKSQKDYHSCSNGRGRIGSKVTMDQMFQPSALLTPPPLSWYIRGITIKTTESMIEDLFAEATRLRG-----GKGGGYIDDQGEN	1	239	GVEPMATGAVADTSELPEPLAKKLAD---FLEEVY----HPDFSKLQTVSQTEVYTRSSNTSLPITKGVADVSASTYELQKFWSESKNWAKHMKIADPMFIK---GKKQRIGNGLYQNYA--AFALPAGVTARDFTFHELIVTLNDNSV------AAICWEEPWKDYPMDTSYFPSYIRGSIIMSGYLAK---------------PLT-----------PNTCEVTYLVQVDPKGWL--PAWVVEVV--APDQALN--VTRLRDYFKALRKHMPSLRRPKNKVPQQSEN
862	AF-A0A485LFS7-F1	Aste57867_20720 protein	Aphanomyces stellatus	Aphanomyces	Stramenopiles	1-444	9.89e-4	0.101	FALSE	TRUE	73.81	31	303	LVWMNQTIQEPLKAEFKRLRNVKE-------LSLKSVSKIE------------TAYEEHRDEEKLEKQLQAWRDNPSWIDQPPKVVVKSQNGLFCHLNIEADVGLPPELVYNIFTHPDNKRYFKNIKE--NISRKVL----IDEGPKQTVEVKQAAAWKFLWWDGTCPIHLI--------VEENRKNLTSKYKQ-------ETTMFMKVFEGCWKVEPLFIDEHLCDRSKPKSQKDYHSCSNGRGRIGSKVTMDQM-------FQPS-----ALL----TPPP---------LSWY--IRGITIKTTES-MIEDLFAEATRLR-----GGKGGGYIDDQGENNVVT	104	409	YVRVIKTM-AGWIAASKRMTRTPCGRFGSGVVSLNHVRLVANADCRRHGFDWITQILYHNSSHVF--QTYQFPSCRSLDVN-ADFHMDFSDGLQYVWRLQVDVQAPMEQVAQAVRDHFVTP--VSSTARFVASAEYVDTELLEATNMTYVRKTH----RTGNDDDVIYQNLLYREFNETDRV------VVVGQTIPDDEACPRNEY--DLKSIIWIAV-----------ERTS-----------AAESRIRILRTGSHMYTQAGGDFSLEQEARLFGYDLSAIHDDSQKESQLARHFHVAGVAATKVYSQYLENALAAIDQRRAVVRPGQLTTLELVYQKPTNASP
542	AF-A0A3M7G1P6-F1	Polyketide_cyc domain-containing protein	Hortaea werneckii	Hortaea	Fungi	1-285	3.25e-5	0.127	FALSE	TRUE	73.75	54	302	ELSLKSVSKIETAYEEHRDEEKLEKQLQAWRDNPSWIDQPPKVVVKSQNG---------L----FCHLNIEADVGLPPELVYNIFTHPDNKRYF-KNIKENI--SRKVLIDEG----PKQTVEVKQAAAWKFLWWDGTCPIHLIVEENRKNLTSKYK---QETTM------------------------FMKVFEGCWKVEPLFIDEHLCDRSKPKSQKDYHS-CSNGRGRIGSKVTMDQMFQPSALLTPPPLSWYIRGITIKTTESMIEDLFAEATRLRGGKGGGYIDDQGENNVV	4	282	EIGPGFMSLVPDN------SRVLTILCYALAEHSSTRSTLPTCRAAARTGQWTAKRAFSNPFSGPQTLTATRTLQYPSKLIYSVISDVGSYNTFVPWCQGSIVTKTSQPASDGKTYPEEAKLVI------GFNS-DVSEEFTSRVYCVPGQ-VVEAVSGDAETTLLPEEIPHHSQRPTSAEEDASRKDTVMTHLLTRWTLRPYPYKPPPMSATHPTTTHKNHEETSDLPGQEKTEVSLNISYQFA----NPLYAAMSSAAAPKVAEKMIEAFETRVKMVMEGPGTVADSVKTREGVL
421	AF-A0A6J0IN51-F1	Steroidogenic acute regulatory protein, mitochondrial	Lepidothrix coronata (blue-crowned manakin)	Lepidothrix	Metazoa	1-343	3.16e-6	0.146	FALSE	TRUE	73.75	17	281	FVKLFENNVVFPGFLVWMNQTIQEPLKAEFKRLRNVKELSLKSVSKIETAYEEHRDEEKLEKQLQAWRDNPSWIDQP-----PKVVVKSQNGLFCHLNIEADVGLPPELVYNIFT--HPDNKRYFKNIKENISRKVLID-EGPKQTVEVKQA------AAWKFLWWDGTCPIHLIVE---ENRKNLTSKYKQETTMF-----MKV---FE---GCWKVEPLFIDEHLCDRSKPKSQKDYHSCSNGRGRIGSKVTMDQMFQPSALLTPPPLSWYIRGITIKTTESMIEDLFAEA	97	337	LSRLACRSPGPSSWIHQVRR------RSSLLS----SRLEEKPFSEMEMSYIK-QGEEALQKSLRILEDQDGWKTETVAGNGDKVLSKVLPDVGKVFRLEVVVDQPLDSVYGELVDNMEQMGDWNPNVKE---VKILEKIGKDTVITHEKAAPTPGNIVG----------PRDFVSVRCSKRRGS-TCVLAGMSTMYGAMPEQEGFVRAENGPTCMVLRPL-----------PGS---------PS-----RTRLTWLLSID--LKGWLPKTIINQVLSQTQVDFAKHLRQRL
521	AF-A0A667YJ04-F1	StAR related lipid transfer domain containing 3	Myripristis murdjan (pinecone soldierfish)	Myripristis	Metazoa	1-437	2.35e-5	0.107	FALSE	TRUE	73.75	53	285	KELSLKSVSKIETAYEEHRDEEKLEKQL----QAWRDNPSWIDQP-----PKVVVKSQNGLFCHLNIEADVGLPPELVYN--IFTHPDNKRYFKNIKENISRKVLID-EGPKQTVEVKQAAAWKFLWWDGTCPIHLIVEENRKNLTSKYKQ-ETTMFMKVFEGCWKVEPLFIDEHLCDRSKPKSQKDYHSC--------------SNGRGRIGSKVTMDQMFQPSALLTPPPLSWYIRGITIKTTESMIEDLFAEATRLR	209	433	EDLDEEGLGRRAVTAQEKEYVRQGREAMAVVEQILAQEENWKFEKNNEMGDSVYTLEIPFHGKTFILKAFMQCPAELVYQEVILQPEKMVQWNKTVS---ACQILQRVDDNTLISYDVSSGAAGGV----VSARDF----------VNVRRVERKRDR-YLSAGMA-----TDH---DAKPPHSKS--ERCIDNGPGGFVVLKSSTNPS--VCTFIWV---LNTD--LKGRLPRYLIHQSLAATMFEFMTHLRQRIAELR
820	AF-A0A2P4XB00-F1	Uncharacterized protein	Phytophthora palmivora var. palmivora	Phytophthora	Stramenopiles	1-403	6.41e-4	0.073	FALSE	TRUE	73.69	29	285	GFLVWMNQTIQEPLKAEFKRLRNV-----KELSLKSVSKIETAYEEHRDEEKLEKQLQAWRDNP---------SWIDQPPKVVVK-SQNGL---FCHLNIEADVGLPPELVYNIFTHPDNKRYFKNIKENI---SRKVLIDE-GPKQTVEVKQAAAWKFLWWDGTCPIHLIVEENRKNLTSKYKQETTM----------FMKV------FEGCWKVEPLFIDEHLCDRSKPKSQKDYHSCSNGRGRIGSKVTMDQMFQPS---ALLTPPPLSWYIRGITIKTTESMIEDLFAEATRLR	141	391	GYQENLDKNL-RRVLQKRSLLQGIDFVFGNEPS------FRNTIATLKTSKSIMDQLARDVETLYVDSSSLFKVAAPPGTSSKLKILHDKVHGKIVKGHATTPLTCSLKDATDI-----CWEY-VSTTRPCPEKWTRCMKGSHQNS--CEKSWILSLPGVSS------PRKVE------GVQYVRKFEERNRAVIITADIANVIGEDLEFRSHSQIIIT---------RSPSNR-----------SSSVVRVFEQLHQVRDHEADVAGPLCAESIKTEILRGLSWVLRDQMTHMQDTL
490	AF-A0A2K1IJA7-F1	START domain-containing protein	Physcomitrium patens	Physcomitrium	Streptophyta	1-412	1.22e-5	0.114	FALSE	TRUE	73.69	3	303	VSEISRSEEKSGIGFVKLFENNVVFPGFLVWMNQ------TIQEPLKAEFKR----LRNVKELSLKSVSKIETAYEEHRDEEKLEKQLQAWRDNPSWIDQPPKVVVKSQNGLFCH------------LNIEAD---VGLPPELVYNIFTHPDNKRYFKNIKENISRKVL--IDEGPKQTVEVKQAAAWKFLWWDGTCPIHLIVE----ENRKNLTSKYKQETTMF-----------MKVFEGCWKVEPLFIDEHLCDRSKPKSQKDYHSCSNGRGRIGSKVTMDQMFQPSA----LLTPPPLSWYIRGITIKTTESMIE----------------DL---FAEATRLRGGKGGGYIDDQGENNVVT	12	329	RALASCGLNMSGSD------DWTRMSWTTVWTTWLALGIICVFSLSKAIFFIWRRPVVKSQEASLSTIAKVGSAASTRVTEEDLAQVLSVLSQDDNGENSQWEQVIDKQNDSVSYTAKRRDPKDGGATEYLSTTVHENCSTQVVRDYYMDSDFKAGWDRT--LVQHKQLEVCSVTGTEVGILVK----KFPLM---TAREYVLAWRLWEG-EDESYYCVIKACEHPDAPNQVKYKRVEVYNSGWRIQ-----------KVPG-------------RAAVEVKMIH--QEDGGMQREMAKVAFKRGIWSYVLKMDTQLRRYVSNYGQLKKDSVNAVSLAQKVPESLQATYGLG------SNSRQEIT
553	AF-A0A7C9F8E8-F1	Polyketide_cyc domain-containing protein	Opuntia streptacantha	Opuntia	Streptophyta	1-193	4.03e-5	0.123	FALSE	FALSE	73.69	1	250	MGVSEISRSEEKSGIGFVKLFENNVVFPGFLVWMNQTIQEPLKAEFKRLRNVKELSLKSVSKIETAYEEHRDEEKLEKQLQAWRDNPSWIDQPP---KVVVKSQNGL------FCHLNIEADVGLPPELVYNIFT-HPDNKRYFKNIKENISRKVLIDEGPKQTVEVKQAAAWKFLWWDGTCPIHLIVEENRKNLTSKYKQETTMFMKVFEGCWKVEPLFIDEHLCDRSKPKSQKDYHSCSNGRGRIGSKVTMDQMFQPS	15	191	ISVRDIKNSNASSSLG------PLPQGP------------------------SELNSKWGIFGKI----------------------CRLDKPCLVDEIHLRRFDGLLENGGVHRCVVASITVKAPVREVWDVLTAYESLPDVVPNLA---ISKVLFRDNN--KVRILQEGCKGLLYMVLHARAVLDLCELLEQ-EIAFEQVEGDF-DSFCGKWQLE--------------QLG----------SHHTLLKYSVESKMHK
721	AF-G5BRX0-F1	START domain-containing protein 3	Heterocephalus glaber	Heterocephalus	Metazoa	1-612	2.55e-4	0.113	FALSE	TRUE	73.62	27	284	FPGFLVWMNQTIQEPLKAEFKRLRNVK------------------ELSLKSVSKIETAYE----EHRDEEKLEKQLQAWRD-----NPSWIDQP-----PKVVVKSQNGLFCHLNIEADVGLPPELVYN--IFTHPDNKRYFKNIKENISRKVLID-EGPKQTVEVKQAAAWKFLWWDGTCPIHLIVE---ENRKNLT--SKYKQETTM----------F-MKVFEGCWKVEPLFIDEHLCDRSKPKSQKDYHSCSNGRGRIGSKVTMDQMFQPSALLTPPPLSWYIRGITIKTTESMIEDLFAEATRL	338	608	FKVLPQEAEEER-WYLAAQAAVARGPPLFSGARSEGQFYSPPESFAGSDDESDEEVTGKRSFSAQEREYIRQGKEAMAVVDQILAQEENWKFEKSNEHGDTVYTIEVPYHGKTFILKTFLPCPAELLYQEVILQPERMVLWNKTVT---ACQILQRVEDNTLVSYDVSVGAAGGV----VSPRDFVNVRRIERRRD-RYLSSGIATTHCAKPPTHKYVRGENGPGGFIVL----------------KSASNP--C------VCTFVWI---LNTD--LKGRLPRYLIHQSLAATMLEFTFHLRRRIEEL
802	AF-A0A812XJ57-F1	Hypothetical protein	Symbiodinium pilosum	Symbiodinium	Alveolata	1-506	5.45e-4	0.12	FALSE	TRUE	73.56	20	292	LFENNVVFPGFLVWMNQTIQEPLKAEFKRLRNVKELSL-KSVSKIETAYEEHR--DEEKLEKQLQAWRDNPSWIDQPPKVVVKSQ--NGLFCHLNIEADVGLPPELVYNIFTHPDNK-RYFKNIKENISRKVLIDEGPKQTVEVKQAAAWKFLWWDGTCPIHLIVEENRKNLTSKYKQETTMFMKVFEGCWKVEPLFIDEHLCDRSKPKSQKDYHSCSNGRGR--I-G---S-----KVTMDQMFQPSALLTPPPLSWYIRGITIKTTESMIEDLFAEATRLRGGKGGGY	258	506	LPRAFQPLPDQEAAMIRAGSEEACNRLQ--RKLDEPGRWKEES----IFQRMKKTDLTSLRREVC----------QSFEVRSAKSDVRAEGKAYAVSFTVAMAPDQAFRLLQRFVAAGSIDPGCKVM-WSRPVKAEEGPLHSIRYLAF---TDWF-VGRDFVC----------TCFCGEVPR--KDVKCYAMAMTSLSDDLLKAEGLPKTTPGY-----GHGRVYVSGVRFTATPQGGTKVEVMADLDPNAPFVYWTRLV-DKRIRNHACDVAWLLQCE--LDAGPGQAA
406	AF-A0A7S1N0K9-F1	Hypothetical protein	Phaeocystis cordata	Phaeocystis	Haptophyta	1-337	1.94e-6	0.113	FALSE	FALSE	73.56	74	323	EKLEKQLQAWRDNPSWID---QPPKVVVKSQNG-LFCHLNIEADVGLPPELVYNIFTHPDNKRYFKN---IK-ENISRKVLIDEGPKQTVEVKQAAAWKFLWWDGTCPIHLIVEEN---RKNLTSKYK---------------------------------------QETTMFMK-----------VFE----GCWKVEPLFIDEHLCDRSKPKSQKDYHSCSNGRGRIGSKVTMDQMFQPSALLTPPPLSWYIRGITIKTTESMIEDLFAEATRLRGG-KGGGYIDDQGENNVVTEKSKADDIKERW---------RSHRRSKR	3	309	KDFQEALKQSSDEEGYTVVHRARPKIAYRHIKGTPVHSVKYEAEHDFSADKVYAMGWEFNYLDTW-NPFSIEPTIVSR---EGKRGDLAMVLNCAV--WLPWPFHPRELFVVVRSTDALDKHGCWVVTIHDVEYEGERPESLRRRAAAMAALERSDGSHPAPAGPPADHNGEGEKEKKKAKRRKRERCAVLYGSSATVSPLQDDIPAANGETKKLSA----------NFSRTRVQICVHADPLVLAPPN--WLVNFVLKLMAPTIFKSLERALYRAYGSVRRDGKAGKGGGGEDVDEEEEEAKASAAAGFGHRAFFNRLQKRAAR
469	AF-A0A7S1ZVU3-F1	Hypothetical protein	Trieres chinensis	Trieres	Stramenopiles	1-233	8.38e-6	0.092	FALSE	FALSE	73.56	52	281	VKELSLKSVSKIETAYEEHRDEEKLEKQLQAWRDNPSWIDQPPKVVVKS-QNGL----FCHLNIEADVGLPPELVYNIFTHPDNKRYFKNIKENISRKVLIDE--GPKQTVEVKQAAAWKFLWWDGTCPIHLIVEENRKNLTSKYKQETTMFMKVFEGCWKVEPLFIDEHLCDRSKPKSQKDYHSCSNGRGRIGSKVTMDQMFQPSALLTPPPLSWYIRGITIKTTESMIEDLFAEA	19	222	ASSCEVSSTADCRCQ-------------------GKFGIPQATLTMISSLLPSLSSPATRRHFERRVLRIDPYRLFNVIVDVDSYSHFLPL--CSDSRVLRRSPCGSKFDAVLTV-----GMPPLLCEEYVSRVSVDYDELRVETRSIKSDKLDGLQSRWKLKPVAPETG-RGRDNVDPFGGVPKGSSSHQWCDVEFEVEMTV------SDPVVASALDAFMKEVASRQVEAFERRC
727	AF-A0A662X8A8-F1	Uncharacterized protein	Nothophytophthora sp. Chile5	Nothophytophthora	Stramenopiles	1-1182	2.69e-4	0.096	FALSE	TRUE	73.56	6	283	ISRSEEKSGIGFVKLFE-------------NNVVFP-GFLVWMNQTIQEPLKAEFK--------RLR-------------NVKELSLKSVSKIE------------TAYEEHRD-----EEKLEKQLQAWRDNPSWIDQPP--KVVVKSQ--NGL--FCHLNIEADVGLPPELVYNIFTHPDNKRYFKNIKENISRKVLIDEGPKQTVEVKQAAAWKFLWWDGTCPIHLIVEENRKNLTSKYKQETTM----------FMKV--------------FEGCWKVEPLFIDE---HLCDRSKPKSQKDYHSCSNGRGRIGSKVTMDQM-FQPSALLTPPP-----LSWYIRGITIKTT---ESMIEDLFAEATR	827	1171	MESNANSSGTSLSRRTADSVNAVTARLALLNGPKTSSVWMSIAERQFKERRRAEEQNQKLRVSLEGQLKLASRLEGILRKRPRDEKVEALAGMKRAKPRDGCTFGLSDDEIFADQLAGIDRVYLEAESVFQDPLFGAQTPSCSKVFVNSDPTEDLGVVFETKANTMMPFDVKVTGNAFWRALAVEWVHKH--SYFHEERQGTDDLVAR--TYALHFKTEQ------FAADIR------GKHTIRRFVSDDRVAIVWKSVMEPIELNGTRFQGLICHQTGCIMLSNLNIPESGPTEPDNNTPPSM-----------RSTALQAYTKMTLELQDDIVDQEQKIGVLTDFVVTSHETTSALCGKMIGDFLVEEDW
809	AF-A0A6A3INY6-F1	Uncharacterized protein	Phytophthora rubi	Phytophthora	Stramenopiles	1-413	6.07e-4	0.086	FALSE	TRUE	73.56	29	299	GFLVWMNQTIQEPLKAEFKRLR---------NVKELSLKSVSKIETA-----YEEHRD----EEKLEKQLQAWR------DNPSWIDQPPKVVVKSQNGL--FCHLNIEADVGLP---PELVYNIFTHPDNKRYFKNIKENISRKVLIDEGPKQTVEVKQAAAWKFLWWDGTCPIHLIVEENRKNLTSKYKQETTM--FMKVFEGCWKV----E------------------PLFIDEHLCDRSKPKSQKDYHSCSNGRGRIGSKVTMDQMFQPS--------ALLTPPPLSWYIR---GITIKTTESMIEDLFAEATRLRGGKGGGYIDDQGEN	119	413	NQKLRASLQGQLQLARKLERLLHKRPRDEEVASLANPKRVKPMVESVNCPTDDEIFADQLAHVERAHFDVDRLFNVPEFMDSTATFSH-LHVVDDPHSDAGVAFIKKARSMLPFDVQVTEKGFWRAIAQEGTK-----KDSYFLEERLSTETVVARAYGLH----FEAG----PFHANVL------GKQTHRKCVMGDR--VVIMWKWVVNPVELNGSKFSGVRCHETGWIVLRGVD---VSNST---------------TTSTLLQSYSKMTMELQDDIADQELQVGALTDFVVSLHGTLNEVCGKMIGEILVEEDWNLNGWLSSSVPALELPS
39	AF-A0A438J5W3-F1	Uncharacterized protein	Vitis vinifera	Vitis	Streptophyta	1-287	2.32e-26	0.446	FALSE	TRUE	73.56	41	327	PLKAEFKRLRNVKELSLKSVSKIETAYEEHRDEEKLEKQLQAWRDNPSWIDQPPKVVVKSQNGLFCHLNIEADVGLPPELVYNIFTHPDNKRYFKNIKENISRKVLIDEGPKQTVEVKQAAAWKFLWWDGTCPIHLIVEENRKNLTSKYKQETTMFMKVFEGCWKVEPLFIDEHLCDRSKPKSQKDYHSCSNGRGRIGSKVTMDQMFQPSALLTPPPLSWYIRGITIKTTESMIEDLFAEATRLRGGKGGGYIDDQGENNVVTEKSKADD----IKERWRSHRRSKRRRFT	9	284	PEEKEKNKLESLS----GERTKYCIGAQSREAIATLEKKIS------VWTEQPPEIS-VPKGSL-CNLSVEVDVGLPPDAVYNIVIDPDNKRVFKNIKEVISRRVLLDEGLRQVVEVEQAALWRFLWWSGTISVHVIVDQNREDHSMKFTQVKTGFMKRFEGCWRVKPVFVDEKSCFPFKPKTWDEYYSCTGGKGRIGSKVSLEQLIQPAIV-PPPPISWYLRGITSRTTEMLINDLLAEAARIRGISE--PKKSVGEPSEQTSYEHQVDEVCDIKERWALRRRNGKQYHK
112	AF-F4I6A3-F1	Uncharacterized protein	Arabidopsis thaliana	Arabidopsis	Streptophyta	1-225	1.26e-17	0.373	FALSE	TRUE	73.56	29	286	GFLVWMNQT-IQEPLKAEFKRLRNVKELSLKSVSKIETAYEEHR----DEEKLEKQLQAWR----DNPSWIDQPPKVVVKSQNGLFCHLNIEADVGLPPELVYNIFTHPDNKRYFKNIKENISRKVLIDEGPKQTVEVKQAAAWKFLWWDGTCPIHLIVEENRKNLTSKYKQETTMFMKVFEGCWKVEPLFID-EHLCDRSKPKSQKDYHSCSNGRGRIGSKVTMDQMFQPSALLTPPPLSWYIRGITIKTTESMIEDLFAEATRLRG	6	224	RFVGWINQNLQQQPLKDESK---RSENVDSNSATENDTN---KRAFYYDKAEAKKQGKLWRAAEKKKP-WYDAPPKVKVTTKKG-LCHMHIELTVGLPPEGVYDLFANPNDFPFF-----------RIDN------------------------------ETGRELLGRYMKEKMKFMKYFEGKWKIEPLYVDSERLCKDRKPKSREEYKRCSGGEGKVASKVTMDQYFQPYFLLNLPPLSWYIRGITIKTTKNLLILIQNASIMFRD
729	AF-A0A7R9RIZ2-F1	Hypothetical protein	Argulus foliaceus	Argulus	Metazoa	1-340	2.84e-4	0.094	FALSE	FALSE	73.44	10	281	EEKSGIGFVKLFENNVVFPGFLVWMNQTIQEPLKAEFKRLR-----------NVKE-----------LSLKSVSKIE---------------------------------TAYEEHRDEEKLEKQLQAWRDNPSWIDQP------PKVVV--KSQNGLFCHLNIEADVGLPPELVYNIFTH--PDNKRYFKNIKENISRKVL-IDEGPKQTVEVKQAAAWKFLWWDGTCPIHLIVEENRKNLTSK--YKQE-----TTM------FMKVFEGCWKVEPLFIDEHLCDRSKPKSQKDYHSCSNGRGRIGSKVTMDQMFQPSALLTPPPLSWYIRGITIKTTESMIEDLFAEA	24	339	FPVCRVGF-----NRKMLPQTAVQLLLFV-NILYQQNATKQGLIDKNNNVIDNSDDDKQDVGVPLNIPDEEDVSRIEGHKDTEDVETVIPVKIPEDEETVTPEEEGGVETDAVILKKISGTLTKVLDKVNNENDWVLKSKSPLNEDKIFAPRAKQNPKLTTLMAESVLEVDTDTLFDDLWNKAADTPKWNPTVS---NVTIIRTIGDNTRVM--YQTTAPAAGGAVASREFVNYNAWFLVNGTYYLVYESAPDNYLPDSEVYVRAFNGPSALILS---------------P-SKDNP--------GNTDFKWLMSCNFRFTWFGSNLVTKIMPTVMMEYLNSMRKHVKELA
892	AF-A0A6G0HWI8-F1	START domain-containing protein 3	Larimichthys crocea	Larimichthys	Metazoa	1-679	1.37e-3	0.092	FALSE	TRUE	73.44	53	318	KELSLKSVSKIETAYEEHRDEEKLEKQL----QAWRDNPSWIDQP-----PKVVVKSQNGLFCHLNIEADVGLPPELVYN--IFTHPDNKRYFKNIKENISRKVLID-EGPKQTVEVKQAAAWKFLWWD-----GTCPIHLIVE-ENRKNLT--SKYKQETT----------MF-MKVFEGCWKVEPLFIDEHLCDRSKPKSQKDYHSCSNGRGRIGSKVTMDQMFQPSALLTPPPLSWYIRGITIKTTESMIEDLFAEATRLRGG-------------KGGGYIDDQGENNVV---TEKSKADDIKERWRSH	218	490	EDLDEEGLGRRAVTAQEKEYVQQGREAMSVVEQILAQEDNWKFEKNNDMGDSVYTLEIPFHGKTFILKAFMQCPAELVYQEVILQPEKMVQWNRTVS---VCQILQRVDDNTLVSYDVSAGA-------AGGVVSARDFVNVRRVERKRD-CYLSAGMATDHEAKPPIGRYVRGENGPGGFVVL----------------KSS------SNPS--VCTFI---WVLNTD--LKGRLPRYLIHQSLAATMFEFMTHLRQRIAEMGSAFNRFCMQFCCCCCCIGDEEDEDEKQPLVPQDPLEYFSREVQKRRDEE
16	AF-A0A0P0XKL1-F1	Os09g0327550 protein	Oryza sativa subsp. japonica	Oryza	Streptophyta	1-328	5.17e-32	0.426	FALSE	TRUE	73.4	1	323	MGVSEISRSEEKSGIGFVKLFENNVVFPGFLVWMNQTIQEPLKAEFKRLRNVKELSLKSVSKI-------ETAYEEHRDEEKLEKQLQAWRDNPSWIDQPPKVVVKSQNGLFCHLNIEADVGLPPELVYNIFTHPDNKRYFKNIKENISRKVLIDEGPKQTVEVKQAAAWKFLWWDGTCPIHLIVEENRKNLTSKYKQETTMFMKVFEGCWKVEPLFIDEHLCDRSKPKSQKDYHSCSNGRGRIGSKVTMDQMFQPSALLTPPPLSWYIRGITIKTTESMIEDLFAEATRLRG--------GKGGGYIDDQGENNVVTEKSKADDIKERWRSHRRSKR	1	317	MGSSNREPVPAR-GFG------SLVQIP-------DKIQNSLKVHFGR--FLKKNGFGGGSEAEMLPMQMQGTCTTVAPEVRLDKQLQAWKNNPIWSDEPPEIKVTVPQGSLCNLNLKFKAGLPPDAVYNIIIDPENKRVFKNIKEVISRKVVLDEGQRQIVEVEQAAIWRFLWWSGVLSVHVFVDQNRTNHTVKFKQGRTGFMKKFEGCWKIEPLFVDKEACHPLDPCTLEKYDSCTNGTGRVGSSITLDQLIEPAMV-PPPPFSWYLRGITTRTTEMLVNDLIAETARLRGLANNAIDKQYVEGKCDTSRDHLTEE----CNDIKERWRQRRKTGR
335	AF-A0A524NRA1-F1	Ribosome association toxin RatA	Myxococcales bacterium	Myxococcales	Myxococcia	1-272	1.99e-7	0.092	FALSE	TRUE	73.38	51	281	NVKELSLKSVSKIETAYEE-------------HRDEEKLEKQLQA--WRDNPSWIDQPP-KVVVKSQNGLFCHLNIEADVGLPPELVYNIFTHPDNKRYFKNIKENISRKVLIDEGPKQTVEVKQAAAWKFLWWDGTCPIHLIVEEN--RKNLTSKYKQETTMFMKVFEGCWKVEPLFIDEHLCDRSKPKSQKDYHSCSNGRGRIGSKVTMDQMFQPSALLTPPPLSWYIRGITIKTTESMIEDLFAEA	59	269	SVASFQGEVFGKMRNRSFNIVLVGMSLVMLVTVSGCDMIRGYLEANRRAKEWDGPVKEITFEKL-DKDGKVFDIELHSRIDAPVDVVWAAMKEP--ERLAEFSDQYKKSELLAESGNSKDLEI--LVMALGN------LQQFKMRLTFDDANKTVTLETLQSTLA-DIEGSYQIEP---------------------SPDGT--KTLYIYKATQTDKIAL---PISTDVQRSALKESFVNQVKAIKKQI
739	AF-D2V6Z4-F1	RGS domain-containing protein	Naegleria gruberi	Naegleria	Heterolobosea	1-845	3.00e-4	0.099	FALSE	TRUE	73.31	51	280	NVKE------------LSLKSVSKIETAYEEHRDEEKLEKQLQAWRDNPSWID----QPPKVVV----------KSQNGLFCHLNIEADVGLPPELVYNIFTHPDN-KRYFKNIK--ENISRKVLIDEGPKQTVEVKQAAAWKFLWWDGTCPIHLIVEENRKNLTSKYK---------QETTMFMK-VFEGCWKVEPLFIDEHLCDRSKPKSQKDYHSCSNGRGRIGSKVTMDQMFQPSALLTPPPLSWYIR---GITIKTTESMIEDLFAE	591	820	DVKEHVKFCPKCGTELINLENYVYTDKEFKKIIEN---------LKDMNQWRVIHDSDTGRTYSSPPELHNHLSNSRR--HTQIKYVGEMECSSHSLFNMWIDPDYIQSREERLESCKQIDF---IKSGNYATVIHHEILKMKFPQKNREFVHAFCCKFDEDEQRYLCVSRSVNHPKAPECSKFVRGEVKTAFMVE---------------RVSDI---------KCRYYYAVTADFGGWL----SADFYANMVKGQSEKIHHGLIKLVKQR
125	AF-A8HQR3-F1	Predicted protein	Chlamydomonas reinhardtii	Chlamydomonas	Chlorophyta	1-287	2.18e-15	0.235	FALSE	TRUE	73.25	70	308	HRDEEKLEKQLQAWRDNPSWIDQPPKVVVKSQNGLFCHLNIEADVGLPPELVYNIFTHPDNKRYFKNIKENISRKVLIDEG-PKQTVEVKQAAAWKFLWWDGTCPIHLIVEENRKNLTSKYKQETTMFMKVFEGCWKVEPLFIDEHLCDRSKPKSQKDYHSCSNGR-------------------GRIGSKVTMDQMFQPSALLTPPPLSWYIRGITIKTTESMIEDLFAEATRLRGGKGGGYIDDQGENNVVTEKSKA	4	247	AQESKNAEDRGT----TEAWKEKDQAITVTEGNGFLYNLKLRAKVDATPSDIYDILTDPNTVSIFRSIKECTYRNEVENDGKGRRKLEIGHRALARFLFINITFETHLHVWEDDVAKTIRFQMAKPGMMQKFDGCWEVKPF-TQATLDAIYHP--DKAAAAASHHHHHNPFGPQGLFGFLGPKPAEATESLVTLEQSILPRGP-TPPGVKGLIRGLCAHQIRCMMEDLRKELQRRKEGT-------SWVKPVVPEEAEE
133	AF-A0A5J4YMG5-F1	Uncharacterized protein	Porphyridium purpureum	Porphyridium	Bangiophyceae	1-263	2.64e-14	0.205	FALSE	TRUE	73.19	84	320	RDNPSWIDQP--------PKVV----------VKSQNGLFCHLNIEA-DVGLPPELVYNIFTHPDNKRYFKNIKENISRKVLIDEGPKQTVEVKQAAAWKFLWWDGTCPIHLIVEENRKNLTSKYKQETTMFMKVFEGCWKVEPLFIDEHLCDRSKPKSQKDYHSCSNGRGRIGSKVTMDQMFQPSALLTPPP-LSWYIRGITIKTTESMIEDLFAEATRLRGG--KGGGYID-------DQGENNV-------VTEKSKADDIKERWRSHRR	6	255	RVAGALASTGSTAETGSLESTLKFRGHELRVSVVQPDRRSCDVRVYVPTCGLDADTTYQLLVHPENHHIFKNQRKAQSRVVEYDNRVEQRVNIVQAAQWRFLMFSGTFFVNLIVVQNKRTRTVAFRLAKPGFMNRFEGLWEIKP-----------RPKGDK---------LGKSEII-LKQSLELCV--SPPPGMGYLVRRVSAHVTSQVFKEFFTETENIVAGRPTLTEFVDVSERPAWKQWQVQVPSLPIRQLPGKKMYENAVRQFRDRAR
150	AF-A0A835Y362-F1	Uncharacterized protein	Edaphochlamys debaryana	Edaphochlamys	Chlorophyta	1-323	5.21e-13	0.195	FALSE	TRUE	73.19	54	300	ELSLKSVSKI--ETAYEEHRDEEKLEKQLQAWRDNPSW------------IDQ---PPKVVVKSQNGLFCHLNIEADVGLPPELVYNIFTHPDNKRYFKNIKENISRKVLIDEGPKQTVEVKQAAAWKFLWWDGTCPIHLIVEENRKNL---TSKYKQETTMFMKVFEGCWKVEPLFIDEHLCDRSKPKSQKDYHSCSNGRGRIGSKVTMDQMFQPSA----LLTPPPLSWYIRGITIKTTESMIEDL----------------FAEATR-LRG---------GKGGGYIDDQGENN	3	280	EAALESPRALPAEVANMDPKLMHELQAESHQKTDEAVATLPPAPADLAGTNTHTGSNYKVTVSNKAGYLCRVHVVAEFNSPPEAPFRIFTAPDNSKIFRDIQRVGARKVVKVEPNYKEVQVEQLQDIQILWIRRTFSTWLHVKEDMRDPDCLKTSFHLLRSDVLGRFSGDWELKAV--------RDPVTGQ-----------VVGCRGELNQDVLPRACPTWMSRLPVLGGVLRNISVRAVTRVMDDLNKALEKVNAGLAKGQSVEAVLKELCGDAAEAGHANGAVGSFAIDGGDDD
280	AF-A0A0D2LV94-F1	Polyketide_cyc domain-containing protein	Monoraphidium neglectum	Monoraphidium	Chlorophyta	1-302	3.32e-8	0.158	FALSE	TRUE	73.19	94	283	PKVVVKSQNGLFCHLNIEADVGL-PPELVYNIFTHPDNKR-YFKNIKENISRKVLIDEGPKQTVEVKQAAAWKFLWWDGTCPIHLIVE--ENRKNLTSKYKQETTMFMKVFEGCWKVEPLFIDEHLCDRSKPKSQKDYHSCSNGRGRIGSKVTMDQMFQPSALLTPPPLSWYIRGITI-KTTESMIEDLFAEATR	2	163	VEIKGLRGPAGEFGAVGRVEVPANSARDVYDFVCDVEQQPGWNSGVKQ---SKVLDAKGNHKTLH--QVLQWNFLTLKG--DMHFILDQTEDPSALEIRTELQRGTMMRRFRSRVTV------------SATTTPG------------LCEVEMEMFMQPAI--FVPPVIRSVVGMQVRNQLGSVLDALQRCLQQ
77	AF-A0A3P6F7Q2-F1	Uncharacterized protein	Brassica oleracea	Brassica	Streptophyta	1-299	7.09e-23	0.339	FALSE	FALSE	73.19	51	304	NVKELSLKSVSKIETAYEEHRDEEKLEKQLQAWRD---NPSWIDQPPKVVVKSQNGL--FCHLNIEADVGLPPELVYNIFTHPDNKRYFKNIK-----ENISRKVLID----EGPKQTVEVKQAAAWKFLWWDGTCPIHLIVEENRKNLTSKYKQETT--MFMKVFEGCWKVEPLFIDEH-LCDRSKPKSQKDYHSCSNGRGRIGSKVTMDQMFQPSALLTPPPLSWYIRGITIKTTESMIEDLFAEATRLRGGKGGGYIDDQGENNVVTE	23	279	NVKSKPVRETKT--------HNERDEMEQLKLWRDANKKEQYQEPPPTVKVRIDHKLDGLSRMEMEFILGLPPQTAYDVLTNQDNKSYSREKNDRPLLKAVSRIVTSEKDEGEGHRPIVKVEKELSWKFLFLSGTLPIRLIVLEEPKKLYVDYLKDGKGIRTMETFEGRYTVEPVYVDAERLCKHMKPKSPEEYRKCSGGKGLIASKVKVDQTFRPASPWDLPLLSSYMRRFTIETTKKVAEDLQIRAADIRD------RDDHFRTLVPCE
851	AF-A0A452IAR3-F1	START domain-containing protein 3	Gopherus agassizii (Agassiz's desert tortoise)	Gopherus	Metazoa	1-509	8.88e-4	0.099	FALSE	TRUE	73.12	54	286	ELSLKSVSKIETAYEEHRDEEKLEKQL----QAWRDNPSWIDQP-----PKVVVKSQNGLFCHLNIEADVGLPPELVYN--IFTHPDNKRYFKNIKENISRKVLID-EGPKQTVEVKQAAAWKFLWWDGTCPIHLIVE---ENRKNLT--SKYKQETTM----------F-MKVFEGCWKVEPLFIDEHLCDRSKPKSQKDYHSCSNGRGRIGSKVTMDQMFQPSALLTPPPLSWYIRGITIKTTESMIEDLFAEATRLRG	284	507	ESDEEAVGRKALTAQEKEYVQQGKEAMEVVDQILAQEENWKFEKNNEFGDVVYTIEIPFHGKTFILKAFMQCSAETVYQEVILQPERMILWNRTV---AACQILQRVEDNTIISYDVAAGAAGGV----VSPRDFVNVRRIERRRD-RYISSGMSTTHGLKPPLSKYVRGENGPGGFIVL---------KCANN------PK---------VCTFIWI---LNTD--LKGRLPRYLIHQSLAATMFEFAFHLRQRVSEVSG
678	AF-A0A662XK76-F1	Uncharacterized protein	Nothophytophthora sp. Chile5	Nothophytophthora	Stramenopiles	1-423	1.65e-4	0.091	FALSE	TRUE	73.12	29	293	GFLVWMNQTIQEPLKAEFKRLRNVKELSLKSVSKIE--TAYEEHRDEEKLEKQLQAW-----------RDNPSWIDQPPKVVVKSQNGL---FCHLNIEADVGLPPELVYNIFTHPDNKRYFKNIK---ENISRKVLIDE-GPKQTVEVKQAAAWKFLWWDGTCPIHLIVE-----ENRKNLTSKYK------QETTM----FMKVFEGCWKVEPLFIDEHLCDRSKPKSQKDYHSCSNGRGRIGSKVTMDQMFQ-PSALLTPPPLSWYIRGITIK----TTESMIEDLFAEATRLRGGKGGGYI	154	421	GFATALTCLL-RQATTLADLAEISRPPSPITPSLLGPVPSFEDAIVGELAAKMGQMYVASSSMFVKTDVEN-LEGFS-SKMDYKRDSASGVPYIEMRTALPLDLGLPEAGKALQETMTALYTRHVSPQSLFRYISRTVSELG--IQKRVGVEF--RDQAN----AVDMNVRGLSRFYEEAQ-RFVWTFSVFAFQHPNDDTLRF--QEQGWFLVT---------------------SSSSDPLKRSILQSCYHVAPVTPSIAGSNRGAEATRAFVLQCLSSSMQSGMRDIHDNV--LKSVKPAAAD
629	AF-A0A6P5A4S8-F1	stAR-related lipid transfer protein 3-like isoform X2	Branchiostoma belcheri	Branchiostoma	Metazoa	1-490	1.01e-4	0.123	FALSE	TRUE	73.06	53	284	KELSLKSVSKIETAYEEHRD--EEKLEKQLQAWRDNPSWIDQPPK-----VVVKSQNGLFCHLNIEADVGLPPELV-YNIF-THPDNKRYFKNIKENISRKVLID-EGPKQTVEVKQAAAWKFLWWDGTCPIHLIVEENRKNLTSKYKQET---TMFMK--V-FE---GCWKVEPLFIDEHLCDRSKPKSQKDYHSCSNGRGRIGSKVTMDQMFQPSALLTPPPLSWYIRGITIKTTESMIEDLFAEATRL	267	487	RSSSSNQATPSPTMDREYKRLGKEAFDICWQLLNTTEGWYKEKEKENGDVVFSRKDPRFGKIFKWQGILDISAEALRSDVFDKVEEAVAWNDTQEE---CKVLRVIDRQTKITYDKSTEALGGAVASRDFVNVRHIQKKGKYYISAGKTTTHPAAPPRKDTIRGENKPGCYAMMP--ID-----------NEPN-----------KCLFI-WIVNVD--LKGWIPQYLIDQAMAGKILDFLNSLRKHAEDI
134	AF-A0A836C7I1-F1	Uncharacterized protein	Edaphochlamys debaryana	Edaphochlamys	Chlorophyta	1-310	2.79e-14	0.197	FALSE	TRUE	73	54	321	ELSLKSVSKIETAYEEHRDEEKLEKQLQAWRDNPSWIDQ-------PPKVVVKSQNGLFCHLNIEADVGLPPELVYNIFTHPDNKRYFKNIKENISRKVLIDEG--PKQTVEVKQAAAWKFLWWDGTCPIHLIVEENRKNLTSKYKQETTMFMKVFEGCWKVEPLFIDEHLC-----------------DRSKPKSQKDYHSCSNGRGRIGSKVTMDQMFQPSALLTPPPLSWYIRGITIKTTESMIEDLFAEATRLRGGKGGGYIDDQGENNVVTEKSKADDIKERWRSHRRS	14	264	QAGSQAPGAAPGK-------------------KQKAHDTVESWEEKGQRITVTEGNGFLYNLQLRAKVDSSPDAIYDILTDPDTNSVFRSIKECTYRKVLEEDKKAGTRKLEVWHKAIARFLFISVTFETRLYVWEDDRARVIRFTTAKPGMMQKFDGCWRVKPF-TQETLDSIYHPERMAKHKQQAHGPFGPGGLLGFMHRPVQAD---ESLVTLEQSILPRGP-TPMGIKGLVRGLCAHQLRCMMEDLRRELQR-------------------RKEGKSEVLKRRKERQAAA
494	AF-A0A7J6APF0-F1	START domain-containing protein 1	Ameiurus melas	Ameiurus	Metazoa	1-330	1.44e-5	0.115	FALSE	TRUE	73	1	280	MGVS-EISRSEEKSGIGFVKLFE-------NNVVFPGFLVWMNQTIQEPLKAEFKRLRNVKELSL-----------------KSVSKIETAYEEHRD---------EEKLEKQLQAWRDNPSWIDQPPK-----VVVKSQNGLFCHLNIEADVGLPPELVYNIFT--HPDNKRYFKNIKENISRKVLID-EGPKQTVEVKQAAAWKFLWWDGTCPIHLIVEENRKNLTSKYKQETTMFMKVFEGCWKVEPLFIDEHLCDRSKP---------------KSQKDYHSCSNGRGRIGSKVTMDQMFQPSALLTPPPLSWYIRGITIKTTESMIEDLFAE	27	324	LSLSLSLTHTHTHTGIMLSAVAKLCCGISYQHLRSVTGLQRMAM---AALGQEIAHMQKRGKLCLGIRSWDGVWSWRKLREGEETERTDRWSDSVEDTDLSYQQQGHEALQEALDITRNAEGWRTEITQDSGEVIYSKVVQGNRKVFRLEAELNASPDEIYDLLFVKVEEMNQWNPNIAH---IKVLKHIGKETMVMH--EVSAGKVGNLIGQRDFL----------SVRHSLKTKHC--IYLGGAA---THLEA---FPPQPGFIRAEDGPTCIIIQPSP-----CCAG---KSKLTWLLNMDVKG----WLPKSLVNQTLP-QAQLDFTRHLRTR
136	AF-A0A0D2KRB7-F1	Uncharacterized protein	Monoraphidium neglectum	Monoraphidium	Chlorophyta	1-283	4.08e-14	0.282	FALSE	TRUE	72.94	86	301	NPSWIDQPPKVVVKSQNG---LFCHLNIEADVGLPPELVYNIFTHPDNKRYFKNIKENISRKVLIDEG-PKQTVEVKQAAAWKFLWWDGTCPIHLIVEENRKNLTSKYKQ-ETTMFMKVFEGCWKVEPL---------FIDEHLCDRSKPKSQ--------KDYHSCSNGRGRIGSKVTMDQMFQPSALLTPPPLSWYIRGITIKTTESMIEDLFAEATRLR------GGKGGGYIDDQGENNV	16	252	VEDWSEKDCKVVVRTTPGSNLL-ADLVLRAKVDASPDEVYAVLTNPDSHLIFRGIKATLERRTLEDSGKGRRKLFVHHQAATRFLWLQVTFSTQLLVEEDDRARTICFRNAKDGGFMRTFTGRWEVSPFCQDTLNRIYSPHDTQRHRGVHLGWLNPARALGAMQHRESDAAARECSLVTLEQALAPR-LMPPGPLMRMVRGLCARTVSNMMADLQKEIERRREGESASGSKG-----VSGSNHL
171	AF-A0A078JQJ0-F1	BnaCnng65610D protein	Brassica napus	Brassica	Streptophyta	1-152	1.35e-11	0.442	FALSE	TRUE	72.94	139	277	ENISRKVLIDEGPKQTVEVKQAAAWKFLWWDGTCPIHLIVEENRKNLTSKYKQETTMFMKVFEGCWKVEPLFIDEH-LCDRSKPKSQKDYHSCSNGRGRIGSKVTMDQMFQPSALLTPPPLSWYIRGITIKTTESMIEDL	10	149	DTIATMVLKKDGPRQITEAEKVLRWKILGYNGAIPIHVIIDENHQKVTATYKKVKVKYMKVFEGSWKMEPLYVDQERLCKSRSRISEEEHKKCSGSKGRIGSKVTKEHIFQPSSLLNVPPVSWFIRGISVKVTKVCSKIL
237	AF-A0A1D2A650-F1	Uncharacterized protein	Auxenochlorella protothecoides	Auxenochlorella	Chlorophyta	1-253	6.18e-9	0.136	FALSE	FALSE	72.88	1	283	MGVSEISRSEEKSGIGFVKLFENNVVFPGFLVWMNQTIQEPLKAEFKRLRNVK------------------ELSLKSVSKIETAYEEHRDEEKLEKQLQAWRDNPSWIDQPPKVVVK--SQNGLFCHLNIEADVGLPPELVYNIFTH-PDNKRYFKNIKENISRKVLIDEGPKQTVEVKQAAAWKFLWWDGTCPIHLIVEENRKNLTSKYKQETTM--FMKVFEGCWKVEPLFIDEHLCDRSKPKSQKDYHSCSNGRGRIGSKVTMDQMFQPSALLTPPP-LSWYIRGITIKTTESMIEDLFAEATR	1	253	MECTRLFRTVKLSKCSMQAL---RTPTTCQAVRL-----WEVGITLTLLQHKRAPRKTSGQGRVSAVLPMSGLSTRDEDCAETAV----------------MEAGDGGDPTSDIVLEQVTYEAGVYKAVGSFLTAASPPTVYDLLTDYPTLPRIFTSIAE---CREEAGKEGDSLL--RQTCLWEFLGFSGQFDSLLRVSEDPAMHRVSFSLVPGQSGFLADLTGTWSVQ-----------AAPGDA-----------GLTRTQYS-LAVHLAS--KPPHAIGSLAKAIFASQVKAMLSDLQQAVGR
250	AF-A0A317GTS1-F1	Ribosome association toxin RatA	Proteobacteria bacterium	Proteobacteria	Pseudomonadota	1-270	9.54e-9	0.156	FALSE	TRUE	72.88	51	290	NVKELSLKSVSKI------------ETAYEEHRDEEKLEKQLQAWRDNPSWIDQPPKVVVKSQNGLFCHLNIEADVGLPPELVYNIFTHPDNKRYFKNIKENISRKVLIDEGPKQTVEVKQAAAWKFLWWDGTCPIHLIVEENRKNL-TSKYKQETTMFMKVFEGCWKVEPLFIDEHLCDRSKPKSQKDYHSCSNGRGRIGSKVTMDQMFQPSALLTPPPLSWYIRGITI--KTTESMIEDLFAEATRLRGGKGG	51	264	SLSRAPLVRITLILNPSWCRPVEIVAACIERARALCTLALTLYGLQAAAA-AVDPVSVEAR-RDGEAVLVEARGSVQADLRLAWDVLTAY--ERYPAFISELKSSRILARSGATAIVE--QKGEAGFFLFH--FPIEVVFSVTEEAPSAVRSRAISGTF-REMTGIYELT---------------EDGD-----------RVRLTYRGRMVPS-FRLPPLV-----GVPALRSAVQKQFTALVEEIGRRATQKGG
181	AF-A0A7S0KS88-F1	Hypothetical protein	Micromonas pusilla	Micromonas	Chlorophyta	1-253	3.78e-11	0.198	FALSE	FALSE	72.81	54	303	ELSLKSVSKIETAYEEHRDEEKLEKQLQAWRDNPSWID-QPPKVVVKSQNGLFCHLNIEADVGLPPELVYNIFTHPDNK-RYFKNIKENISRKVLIDEGPKQTVEVKQAAAWKFLWWDGTCPIHLIVEENRKNLTSKYKQETTMFMKVFEGCWKVEPLFIDEHLCDRSKPKSQKDYHSCSNGRGRIGSKVTMDQMFQPSALLTPPPLSWYIRGITIKTTESMIEDLFAEATRLRGGKGGGYIDDQGENNVVT	41	238	ALNARASADDPSA------------------SSRGGVILEEPKCELLSNEGGKYRLVGEMVVDSDADSMYRMLTDYAASPRIFSTVDSV-QTRDLED----GRLLVSQQCRWKFMVFGGAFPCHLAVKEEPARRYMEVALHKKGFIREFEGSWTVS-----------NEPGG--------------GVRVRHTLALRPA--LTPP----YAHKIFLRQIGEIFTDVKAEVERWDGAAYYPAPIDDGSSDSVD
699	AF-A0A2P6N4A0-F1	START domain-containing protein	Planoprotostelium fungivorum	Planoprotostelium	Evosea	1-474	2.05e-4	0.087	FALSE	TRUE	72.81	1	302	MGVSEISRSEEKSGIGFVKLFENNVVFP---------GFLVWMNQTIQEPLKAEFKRLRNVKELSLKSVSKIETAYEEHRDEEKLEKQLQAWRDNPSWIDQ-------------PPKVVVKSQNGLFCHLNIEADVGLPPELVYNIFTHPDNK--RYFKNIKENISRKVLID-EGPKQTVEVKQAAAWKFLWWDGTCPIHLI------VEENRKNLTSKYKQET---TMFMK-----VFEGCWKVEPLFIDEHLCDRSKPKSQKDYHSCSNGRGRIGSKVTMDQMFQPSALLTPPPLSWYIRGITIKTTESMIEDLFAEATRLRGGKGGGYIDDQGENNVV	1	277	MSWGTWFSSEAAPAI--------PALFPELPTPTSIRECEEISSNTLAQLILYAEQSDPKFKRPSHITSHGREASNED---------------ADHPWVQINSVGDINEVSEDWDVLTFDRAEEGGITCVKSVAIMPCSVQRLASILSTTDTKERQKWDTD--LLDMSVLKEVHSSLRVEYRNY-RAALSVVAPRDFVILNGQYTSERLT------VIYGTSINFPENPVSSRSVRGIVVSGFLIE-----------AIDDS------------PLTCRCSRFVRVDPK----GSIPLW-----VVSAGKKSAGKILLELRAVVRGENRCRPESQPTRSVV
646	AF-L9JWB8-F1	START domain-containing protein 3	Tupaia chinensis	Tupaia	Metazoa	1-516	1.19e-4	0.13	FALSE	FALSE	72.81	29	284	GFLV-----WMNQTIQEPLKAEFKR--LR-----------------------------NVKELSLKSVSKIETAYEEHRDEEKLEKQLQAWRD-----NPSWIDQP-----PKVVVKSQNGLFCHLNIEADVGLPPELVYN--IFTHPDNKRYFKNIKENISRKVLID-EGPKQTVEVKQAAAWKFLWWDGTCPIHLIVE---ENRKNLT--SKYKQETTM----------F-MKVFEGCWKVEPLFIDEHLCDRSKPKSQKDYHSCSNGRGRIGSKVTMDQMFQPSALLTPPPLSWYIRGITIKTTESMIEDLFAEATRL	229	512	SFVLAWLETWFLDFKVLPQEAEEERWYLAAQAAVARGPLLFPGALSEGQFYSPPESFAGSDNESDEEVSGKKSFSAQEREYILQGKEAMAVVDQILAQEENWKFEKNNEYGDTVYTIEVPYHGKTFILKTFLPCPAELVYQEVILQPERMVLWNKTVT---ACQILQRVEDNTLISYDVSAGAAGGV----VSPRDFVNVRRIERRRD-RYLSSGIAATHCAKPPTHKYVRGENGPGGFVVL----------------KSA------SNPR--VCTFIWI---LNTD--LKGRLPRYLIHQSLAATMFEFAFHLRQRIGEL
611	AF-K3W8S1-F1	Uncharacterized protein	Globisporangium ultimum (strain ATCC 200006 / CBS 805.95 / DAOM BR144)	Globisporangium	Stramenopiles	1-287	8.62e-5	0.077	FALSE	TRUE	72.81	18	301	VKLFENNVVFPGFLVWMNQTIQEPLKAEFKRLRNVKELSLKSVSKIETAYEEHRDEEKLEKQLQAWRDNPSWIDQPPKVVVKSQNGL--FCHLNIEADVGLPPELV----YNIFTHPDNKRYFKNIKENISRKVLIDEGPKQTVEVKQAAAWKFLWWDGTCPIHLIVEEN---RKNLTSKYK------QETTMFMKVFEGCWKVEPLFIDEHLCDRSKPKSQKDYHSCSNGRGRIGSKVTMDQMFQP---SALLTPPPLSWYIRGITIKTTESMIEDLFAEATRLRGGKG---GGYIDD---QGENNV	18	277	LDFVMEMLPLEEELAAQDDAI--VFREMLHYLEDV---------VYSTAATITAAIKKYDTT----------CVF-SNSRMMQDPILGQMFEFTSNAPIPCTLQQLDARFWALLSGFVGNQL-MGR-TTNQSRDTVEN----SCGKQFSSKFNTSV--GEIQVDGVSAIRKFWTQN-QIVFVFTSLLAPAGTGL--LFREQAWLILSESS----AITTP-----------GSPSSSVFQTCYRLFLEKRDTSSVITPQTAYLYNAIMTTQSDKMRTQQLDMQEILLRSQDPDPSVLIPNACLQLECEA
882	AF-A0A5N4EBP8-F1	Acyl-coenzyme A thioesterase 12	Camelus dromedarius	Camelus	Metazoa	1-586	1.23e-3	0.099	FALSE	TRUE	72.75	1	281	MGVSEISRSEEKSGIGFVKLFENNVVFPGFLVWMNQTIQEPLKAEFKRLRNVKELSLKSVSKIETAYEEHRDEEKLEKQLQAWRDNPSWID----QPPKVVVKSQNGLFCHLNIEADVGLPPELVYNIFTHPDNKRYFKNIKENISRKVLID-EGPKQTVEVKQAAAWKFLWWDGTCPIHLIVEENRKNLTSKYKQETTMFMK----VFEGCWKVEPLFIDEHLCDRSKPKSQKDYHSCSNGR----G-RI-GSK-------VTMDQMFQPSALLTPPPLSWYIRGITIKTTESMIEDLFAEA	317	574	CGYRALPR-LSPCTDNNLR----GYSPLDDFRRYHGAIARKRIRLSRKYVVSHKEEVPLCEHWNIDNQVSLSKGNVE-ALKKMAAKSGWEVTSAMEKTKMYILEEDD-ILSVWVEKHVERPAHLVYHL--LSDFTKRPLWDPHYMSCEVIDRVSEDDQIYYITC----PVVNDDK--PKDLVV--------LVSRRRPV---KDGNTYTVAVKS---VILPS------VPPSP---------QYVRSEITCAGFLIHAIDNSSCTVSYFNQISASIFPYFAGNLGGWS-KSIEETAASCIQFI
531	AF-A0A5E8CHR7-F1	Uncharacterized protein	seawater metagenome	seawater	#N/A	1-260	2.92e-5	0.135	FALSE	FALSE	72.75	1	289	MGVSEISRSEEKSGIGFVKLFENNVVFPGFLVWMNQTIQEPLKAEFKRLRNVKELSLKSVSKIET--AYEEHRDEEKLEKQLQAWRDNPSWID----QPPKVVVKSQNGLFCHLNIEADVGLPPELVYNIFTHPDN-KRYFKNIKENISRKVLIDEGPKQTVEVKQAAAWKFLWWDGTCPIHLIVEENRKNLTSKYKQETTMFMK----------VF---EGCWKVEPLFIDEHLCDRSKPKSQKDYHSCSNGRGRIGSKVTMDQMFQPSALLTPPPLSWYIRGITIKTTESMIEDLFAEATRLRGGKG	11	260	MILTTYKYIYYQPEIMSEK---DIMIEKKIDIN------KVIKNIVKE--DIKLTPSFSINTLEVKDKYEEILDEILLT------RDTKYWKALNEISNTKSFFSDYFDNYITLKSISHINASFEKVFDFLADPSNILKYNKKIK---NMEVYELKGDNSQFKLEYNI--PFPFTNRELILDSKYYKS-TD-TAVIITTNSE--KINERKSKKCVTMDVKFGAYFIK---------KIKK-----N----------SLILVNLSSFDFKG----SLPSSA-----IIKKFSDNSYKLADYLQNLESLKE
208	AF-A0A1Q9EQ50-F1	Uncharacterized protein	Symbiodinium microadriaticum	Symbiodinium	Alveolata	1-363	6.34e-10	0.147	FALSE	TRUE	72.69	25	332	VVFPGFLVWMNQTIQEPLKAEFKRLRNVKELSLKSVSKI-------------------------ETAYEEHRD-----EEKLEKQLQAWRDNPSWIDQPPKVVVKS--QNGLFCHLNIEADVGLPPELVYNIFTHPD-NKRYFKNIKENISRKVLI-DEGP-KQTVEVKQAAAWKFLWWDGTCPIHLIVEENRKNLTSKYKQETTMFMKVFEGCWKVEPLFIDEHLCDRSKPKSQKDYHSCSNGRGRIGSKVTMDQMFQPSALLTPPPLSWYIRGITIKTTESMIEDLFAEATRLRGGKGGGYIDDQGENNVVTEKSKA---DDIKERWRSHRRSKRRRFTTARSM	1	307	MAWNKRVLLFAS---VALLARLLEVSFVSTLGRRSRASTIARQAVNSPASDDRTLSQRGRSNIPLNAVALHADSTFKLDVSRFTSEEAKERHVGDCGDPPEVEILSSGEENGVLAARGTIRVRYSAKRIFESLCDPEENKRIFDNCASVNLRRLVQEDEESKTRTFEVSKTGRWTLLGIPINFESTVLAKEDWKKYEISFKLKKQGAMKHMSGFWRV-------------VPVSQ-----------DEAIVLFYNEAIP--FIRIPSIFRAFAGRLIREMAASLLEDLRTAIVRWQAEEAAG----------VVRNLNSWEPGDIEAHRQSMEKAAQLTEGCSRMA
210	AF-A0A150FX50-F1	Uncharacterized protein	Gonium pectorale	Gonium	Chlorophyta	1-343	6.69e-10	0.121	FALSE	TRUE	72.69	51	319	NVKELSLKSVSKIETAYEEHRD------------EEKLEKQLQAWRDNPSWIDQPPKVV-----VKSQNGLFCHLNIEADVGLPPELVYNIFTHPDNKR-YFKNIKENISRKVLIDEGPKQTVEVKQAAAWKFLWWDGTCPIHLIVEENRKNLTSKYKQETTMFMKVFEGCWKVEP---------------------------------------------LFIDEHLCDR----------------------------SKPKSQKDYHSCSNGRGRIGSKVTMDQMFQPSALLTPP-PLSWYIRGITIKTTESMIEDLFAEATRLRGGKGGGYIDDQGENNVVTEKSKADDIKERWRSHR	8	342	NAQERAVTADALSEGADMVSTAVGAADVAWAPLTSDTI-------KDKKSRELLPYDLKTHDVKAHLKDRTTAVVDMRAVVDAPHDVLFNLLADPHQHESIFEAIESA-KAELVSEDGPVRRWRLDYRARWKFWKVGGVCDNRLWMTTDSDRGTVSFVLREPGFLRKYEGTWTITGPHGGGPGSATTGRRHQLAAAGAPALPKTPCAVTPAPRPGLLGAFAAINNPFLNVSVKNPFGFHMFCLTAAADSAAAPPALPAAAAAATDPWVASSLLAAPRSPTTIVVHKALSPKV--APPFPINQVLKGHACGQVNDMLEGLLFATAR----------------KISETELEGTTSDEASRSRR
592	AF-B3RQ33-F1	Uncharacterized protein	Trichoplax adhaerens	Trichoplax	Metazoa	1-390	6.23e-5	0.08	FALSE	TRUE	72.69	54	284	ELSLKSVSKIE-----------TAYEEHRDEEKLEKQLQAWRDNP--------SWIDQPPKVVVKSQNGLFCHLNIEADVGLPPELVYNIFT--HPDNKRYFKNIKENISRKVLIDEG-PKQTVEVKQAAAWKFLWWD-----GTCPIHLIVEENRKNLTSK--YKQET------TMFMKV---FE---GCWKVEPLFIDEHLCDRSKPKSQKDYHSCSNGRGRIGSKVTMDQMFQPSALLTPPPLSWYIRGITIKTTESMIEDLFAEATRL	159	389	RHSFVSIDQQESDKEEDTIPRGSPFSEHM--ELVKDLSITVNDLLSIDTDWKIEKTTDNLVVDSRNVQGIGKVFRARIALDCKPADLFQVICLDCEHQSDWDSTVVQ---NKILKKLDDQTDILYAIVAES-------GNGLVSKRDFLSIRHWEIENGYYRTYSTSIKDDDLMPTH--RSYVRGENKLSAWIIRPL-------QNN-------------AN--ASHYTWL---LHTD--PKGWLPKNVVDFAIASVMIDFIKNLRRRIATV
784	AF-A0A3L8RZ23-F1	Uncharacterized protein	Chloebia gouldiae	Chloebia	Metazoa	1-517	4.63e-4	0.103	FALSE	TRUE	72.69	1	284	MGVSEISRSEEKSGIGFVKLFENNVVFP---GFLVWMNQTIQEPLKAEFKR---------LRNVKEL-----SLKSVSKIETAYEEHRDEEKLEKQLQAWRDNPSWIDQPPKVVVKSQNGLFCHLNIEADVGLPPELVYN--IFTHPDNKRYFKNIKENISRKVLID-EGPKQTVEVKQAAAWKFLWWDGTCPIHLIVE---ENRKNLT--SKYKQETTM----------F-MKVFEGCWKVEPLFIDEHLCDRSKPKSQKDYHSCSNGRGRIGSKVTMDQMFQPSALLTPPPLSWYIRGITIKTTESMIEDLFAEATRL	248	513	ESFAGSDNESDEEGVG------RKALTTQEKEYVRQGKEAM-EVVDQILTQEENWKFEKNNASVDFPPQLAEGMDGLAKTGTN-------EALETSLRHEKLTSDFGD---VVYTFEIPFHGKTFILKAFLQCSPEMVYQEVILQPEKMILWNRTV---AACQILQRIEDNTIVSYDVAAGAAGGV----VSPRDFVNVRRIERRRD-RYVSSGMSTTHSLKPPLSKYVRGENGPGGFIVL-------------KCPSN-----------AKVCTFIWI---LNTD--LKGRLPRYLIHQSLAATMFEFAFHLRQRVAEL
714	AF-A0A081A9U6-F1	Uncharacterized protein	Phytophthora parasitica P1976	Phytophthora	Stramenopiles	1-439	2.41e-4	0.112	FALSE	TRUE	72.69	29	302	GFLVWMNQTIQEPLKAEFK-RLRNVKELSLKSVSKIETAYEEHRDEEKLEKQLQAWRD-------NPSW--IDQPPKVVVKSQNGLFCHLNIEA--DVGLPPELVYNIFTHPDNKRYFKNIK--ENISRKVLIDEGPKQTVEVKQAAAWKFLWWDGTCPIHLIVEENRKNLTSKYKQETTM----------F-M----KV----FEGCWKVEPLFIDEHLCDRSKPKSQKDYHSCSNGRGRIGSKVTMDQMFQPSALLTPPP------------LSWYIRGITIKTTESMIEDL--FAEATRLRGGKGGGYIDDQGENNVV	152	426	ASHFQVAKALQTALDESMRLRARKVCWPTSAAAS---DELVFALLDEEKELQYAATDKVLDASGIARIYHPYFSEPEL---HREGSGVYFQHNDVRVLPFAVADVVRALRHS--LRHGSNVGPAQH-CRKFLMQDA---FSQAVTVDNVEVPGT-----VPAEIK------GRHLLWSVVKPERTVINWSSFNEYDGAKHIRLLKRLWFSVEPIAL------HAGPS-------------TQGCILRTIVRFTP---VDPETSLRDIEEMADVIISGYKRD-SVRVVMAVRQQLAALAASRRCRNCRSTHFFPYKNVGSIT
692	AF-A0A822ICI0-F1	(mimic poison frog) hypothetical protein	Ranitomeya imitator (mimic poison frog)	Ranitomeya	Metazoa	1-467	1.84e-4	0.112	FALSE	TRUE	72.56	51	289	NVKELSLKSVSKIETAYEEHRDEEKLEKQLQAWR----DNPSWIDQPPK-----VVVKSQNGLFCHLNIEADVGLPPELVYN--IFTHPDNKRYFKNIKENISRKVLID-EGPKQTVEVKQAAAWKFLWWDGTCPIHLIVE---ENRKNLT--SKYKQETTM----------F-MKVFEGCWKVEPLFIDEHLCDRSKPKSQKDYHSCSNGRGRIGSKVTMDQMFQPSALLTPPPLSWYIRGITIKTTESMIEDLFAEATRLRGGKG	238	467	NEFDDDDEAVGRKAVTLQEREYVRKGKEAMEIVEQILAQEVSWNFEKSNDVGDVVYTLDVPFHGRSFILKALIQCPAEVVYQEVILQPEKMVLWNRTV---AVCQILQRVDDNTLVSYDVSAGAAGGV----VSPRDFVNIRRIERRKD-RYLSAGIAGTHHTRPPLTKYVRGENGPGGFVVL----------------KSSRNPS--------VCTFVWI---LNTD--LKGRLPRYLINQSLAATMFEFCSFLRKRVSDVYSGSS
993	AF-A0A6A3LED7-F1	Uncharacterized protein	Phytophthora fragariae	Phytophthora	Stramenopiles	1-401	9.14e-3	0.118	FALSE	TRUE	72.56	31	285	LVWMNQTIQEPLKAEFKRLR-----NVKELSLKSVSKIETAYEEHRDEEKLE-KQLQAWRD-------NPSWIDQPPKVVVKSQNGL--FCHLNIEADVGLPPELVYNIFTHPDNKRYFKNIKENISRKVLI--DEGPKQTVEVKQAAAWKFLWWDGTCPIHLIVEEN---RKNLTSKYKQETTMF-M-----KVFEGCWKVEPLFIDEHLCDRSKPKSQKDYHSCSNGRGRIGSKVTMDQMFQ--PSALLTPPPL-SWYIR----GITIKTTESMIEDLFAEATRLR	143	395	AVMATQT--ELGKAILEIIRQNAALKDKELVFGLPRHLPGAYDNSAVIGRLKIEAFTLFHDMDVVVPMPPETIYS-SEMVPKVDPSRGKMFECTTVCTVQCSMESASDLLW---FEYTYPRKYEN--KTYRFFDTVGPN-AVKKSFDLLMNSKR--GAISMSGLMFANRFEDHD-RVTMVR----DYVAFLLTAGLHMRCHHWTIV--------TASEVP-----------GECHIQFYFQIYMEKNSSEFSANPDDVEYVQEVELAAWCAKMHVYSHQLHERLERLQ
38	AF-A0A6A6KCU0-F1	Uncharacterized protein	Hevea brasiliensis	Hevea	Streptophyta	1-282	1.97e-26	0.458	FALSE	TRUE	72.56	51	329	NVKELSLKSVSKIETAYEEHRDEEKLEKQLQAWRDNPSWIDQPPK----VVVKSQNG-LFCHLNIEADVGLPPELVYNIFTHPDNKRYFKNIKENISRKVLIDEGPKQTVEVKQAAAWKFLWWDGTCPIHLIVEENRKNLTSKYKQETTMFMKVFEGCWKVEPLFIDEHLCDRSKPKSQKDYHSCSNGRGRIGSKVTMDQMFQPSALLTPPPLSWYIRGITIKTTESMIEDLFAEATRLRG---GKGGGYIDDQGENNVVTEKSKADDIKERWRSHRRS---KRRRFTTA	15	281	NTNSMGNGVHRAFDPSF---------------------LVQLPNKLQNCLKVSVPKGSL-CNLNVNVNVGLPPDAVYDIVTDPDNRRVFKNIKEVISRKVLLDEGPRQLVELEQAAIWKFLWWSGTISVHVLVDQNRQDLTMKFKQVQTGFMKKFEGCWRVEPVFVDECLCHPFKPKTWIDYYSCTGGKGRIGSKVSLEQIIQPT-LVPPPPISWYLRGITSRTTEMIVNDLIAEAARIRGDFSTAGSKGSETSKDFDHEHQNYKLCGIKERWAQHRRNAKRRRRRLLTA
886	AF-A0A6A6L6Y8-F1	Uncharacterized protein	Hevea brasiliensis	Hevea	Streptophyta	1-569	1.30e-3	0.079	FALSE	TRUE	72.56	51	250	NVKELSLKSVSKIETAYEEHRDEEKLEKQLQAWRDNPSWIDQPPKVVVKSQNGLFCHLNIEADVGLPPELVYNIFTHPDN-KRYFKNIKENISRKVLIDE--GPKQTVEVK----------QAAAWKFLWWDGTCPIHLIV-EENRKNLTSKYKQET-TMFMKVFEGCWKVEPLFIDEHLCDRSKPKSQKDYHSCSNGRGRIGSKVTMDQMFQPS	398	569	RMRSSGLKKLYMGNQDSRLVEFLLELLLKVKVLASQ--FSCLSFYVFALEGAEAKWRGSVGGIVDAPIDKVWTIVSETKRLLEWMPMVER---CTDLEGDEGVPGYVRLVSGFMFPQQDGERS------------WIKERLVSMDFTSHSYAYKMEASNVGLDGSVNTLR----LVD---------YGDD-------------STLVNWSLRLTL
211	AF-A0A2P6V334-F1	Uncharacterized protein	Micractinium conductrix	Micractinium	Chlorophyta	1-358	6.69e-10	0.233	FALSE	TRUE	72.5	92	287	QPPKVVVKSQNG-LFCHLNIEADVGLPPELVYNIFTHPDNKRYFKNIKENISRKVLI------DEGPKQTVEVKQAAAWKFLWWDGTCPIHLIVEENRKNLTSKYKQETTM---FMKVFEGCWKVEPLFIDEHLCDRSKPKSQKDYHSCSNGRGRIGSKVTMDQMFQPSALLTPPPLSWYIRGITIKTTESMIEDLFAEATRLRGG	12	190	QDIKLHARRAPGVA-ARVSAECVLPLPRRAAFELFAHPDNAAIFRGINRCTYRHVLWASSEAGRADGRQTVEVENESDWHFLWFKGSIRTRMVVHEDPAAGTIHVRLAPTGGNAPLQHLSALWKFE----------QGPTPS--------------SCRLTIEEDVHPRGL--PPLFFNAFRAMAALQIRKTFEDLHAEALRINAG
511	AF-A0A7S2MUL5-F1	Hypothetical protein	Brandtodinium nutricula	Brandtodinium	Alveolata	1-297	1.89e-5	0.11	FALSE	FALSE	72.44	52	303	VKELSLKSVSKIETAYEEHRDEEKLEKQLQAWRDNPSWIDQPPKVVVK-SQNGLFCHLNIEADVGLPPELVYNIFTHPDNKRYFKNIKENISRKVL--IDEGPKQTVEVKQAAAWKFLWWDGTCPIHLIVEENRKNLTSKYKQE--TTMFMKVFEGCWKVEPLFIDEHLCDRSKPKSQKDYHSCSNGRGRIGSKVTMDQMFQPSALLTPPPLSWYIRGITIKT------TESMIEDLFAEATRLRGGK--------GGGYIDDQGENNVVT	23	237	IPRLKLEGKPSIKLS---ASDLQAIE---------------GGKLWMQSKEEGGVGRGLGVRDIAAPVDVVFGQISDLEGYV--GKVPMLQSLKVYERSKKGAEVMEKATYVV--RVIPG-YNFEYYVEHHANKDKGVVLFYLDYGRHSDFNDMQGKWYIE-----------EHPTKPG------------WTRVYYQCDIKLWG--YAPAI--------VKTLLTSKGLSSAIGWVKKESEKLAPKTAAVPAFALFGAAIPARGGGDALS
597	AF-A0A7S0I4M5-F1	Hypothetical protein	Hanusia phi	Hanusia	Pyrenomonadales	1-261	6.94e-5	0.122	FALSE	FALSE	72.44	23	317	NNVVFPGFLVWMNQTIQEPLKAEFKRLRNVKELSLKSVSKIETAYEEHRDEEKLEKQLQ--AWRDNPSWIDQPPKVVVKSQNGLFCHLNIEADVGLPPELVYNIFTHPDNKRYFKNIKENISRKVLIDE----GPKQTVEVKQAAAWKFLWWDGTCPIHLIVEENRKNLTSKYKQETTMFMKVFEGCWKVEPLFIDEHLCDRSKPKSQKDYHSCSNGRGRIGSKVTMDQM-FQPSALLTPPPLSWYIRGITIKTTESMIEDLFAEATRLRGGKGGGYIDDQGENNVV-TEKSKADDIKERWRS	10	253	GGIRTCAILSLSML---VSASSLLEGHAAANRRSLVKPRACLCQVNFDWIESSVKKGLTDIKQRFSTPHASQADAGGSEGSASDAVERSIS--VRATAEECFQVATAFEDYPKWARA--TSSVKVESRTVNNLGRR--VVMTM----GMFGR--TVSSTFEYEYQRPT-KMCWHAVAGS-IKELEGSYH----FIE---------TSKQ-------------ETKVIYKLRVEPG---FPLPAV---------IKQATSRAVCWAALNELKH----YIELPSTQAMLRGRRSKEDVLGSRWQD
667	AF-A0A0V1JDZ5-F1	StAR-related lipid transfer protein 3	Trichinella pseudospiralis	Trichinella	Metazoa	1-463	1.48e-4	0.099	FALSE	TRUE	72.38	20	280	LFENNVVFP--------GFL-----VWMNQTIQEPLKAEFKRLR-------------------NVKELSLK----------SVSKIET---AYEEHRDEEKLEKQL---QAWRDN-PSW--IDQPPKVVVKSQNGLFCHLNIEADVGLPPELVYNIFT--HPDNKRYFKNIK--ENISRKVLIDEGPKQTVEVKQAAAWKFLWWDGTCPIHLI--------VEENRKNLTSKYKQETTMFMK------VFEG-CWKVEPLFIDEHLCDRSKPKSQKDYHSCSNGRGRIGSKVTMDQMFQPSALLTPPPLSWYIRGITIKTTESMIEDLFAE	166	457	FSQRHAGYPLEFAIVVCSLLVAYIEVYLYDSKTRSLISVCNSQGRASNAMPERCHEQSASAYITAAELTTDNESDNGASFLQKSKYDTTGLVESPEWYIGKAERALNHGKYWRSQLCSWKKVGHSPLLLTHVDQLYGKVLYVKQIFPVQLKQLFSVLYSQAETCPMWHKEVLKYKVI--CKLND--NVDIT--YSLSAPSLRGYIASREFVDVRTVELDDDCI------TIGSISVPYGTVADGTSHIRGESGPNVAFLTAIDE------------------------NSTLFE-WFFNTD--LKGNLPRSLVQRSLVSFMVNFIKNLENH
546	AF-W2I423-F1	Uncharacterized protein	Phytophthora parasitica	Phytophthora	Stramenopiles	1-420	3.43e-5	0.09	FALSE	TRUE	72.38	2	297	GVSEISRSEEKSGIGFVKLFENNVVFPGFLVWMNQTIQEPLKAEFK--------RLRNV--------KELSLKSVSKIETAYEE--HRDEEKLEKQLQAWRDNPSWIDQP----PKVVVKSQNGL-FCHLNIEADVGLPPELV----YNIFTHPDNKRYFKNIKENISRKVLIDEGPKQTVEVKQAAAWKFLWWDGTCPIHLIVEENRKNLTSKYKQETTMFMKVFEGCWKV-EPLFIDEHLCDRSKP--------------KSQKDYHSCSNGRGRIGSKVTMDQMFQPSALLTPP-----PLSWYIRGITIKTTESMIEDLFAEATRLRGGKGGGYIDDQG	118	420	AIAPRLRQKPSM---WQAIAERQSRERGRVLARNMELRAQLETEYKLGKQLIQLLDRQIYAKALIQEKRHGL--LWGHADVFKQQLQQSENTLLEVKRVLQGPPFR--DPTACFLDTFIEKNGDKEVFVVQSNATLPFGMQATASALWKVLSTDQIKNY------CYHHQIAQKSDTIVAQSF--GIRFKENT------VDADFR------GKYTFSRFTDGDCIVIVWVGACEPIELNG---IKCRDIQSQTTGWVQISEQRSEE--------MKGTLVRSYSRLSVDSGDDEKPQSGALLGLAQFFHDKFMATHYSVLEKSLIEEDWKMNSGWGGS--QSG
15	AF-A0A059B0T7-F1	Uncharacterized protein	Eucalyptus grandis	Eucalyptus	Streptophyta	1-338	4.64e-32	0.441	FALSE	FALSE	72.38	1	331	MGVSEISRSEEK--SGIGFVKLFENNVVFPGFLVWMNQTIQEPLKAEFKRLRNVKELSLKSVSKIET----AYEEHRDEEKLEKQLQAWRDNPSWIDQPPKVVVKSQNGLFCHLNIEADVGLPPELVYNIFTHPDNKRYFKNIKENISRKVLIDEGPKQTVEVKQAAAWKFLWWDGTCPIHLIVEENRKNLTSKYKQETTMFMKVFEGCWKVEPLFIDEHLCDRSKPKSQKDYHSCSNGRGRIGSKVTMDQMFQPSALLTPPPLSWYIRGITIKTTESMIEDLFAEATRLRGGKGGGYIDDQGENNVVTEKSKADD-------IKERWRSHRRSKRRRFTTARS	24	336	VLDPAISRFFEQLPQKLG------NGFKLP--------------------LKMIKRENERANSRSSSLRNLSKTLTDFEVNLEKQMQAWHENPVWVDQAPEVKVSVPKGSLCNLNVNVNVGLPPDAVYNIVTDPDNKRVFKNIKEVISRRVLVDEGLRQVVELEQAALWKFLWWSGTISVHVLVDQNRADHSMKFKQVKTGFMKRFEGCWRVEPWFVDEKLCYPLKPKTWEDYNSCTGGKGRIGSKVSLDQLIQP-ALVPPPPISWYLRGITTRTTEMLITDLLAETARVRGG----LNPVKSGNNHELSDNTLDKQLEETGDIKERWALRRRLMKQRDRRVLS
665	AF-A0A2V0NQB2-F1	START domain-containing protein	Raphidocelis subcapitata	Raphidocelis	Chlorophyta	1-301	1.48e-4	0.102	FALSE	TRUE	72.31	25	299	VVFPGFLVWM-NQTIQEPLKAEFKRLRNVKELSLKSVSKIETAYEEHRDEEKLEKQLQAWRDNPSWIDQ-----PPKVVVKSQNG--LFCHLNIEADVGLPPELVYNIFTHPDNKRYFKNI-K--ENISRKVLIDEGPKQTVEVKQAAAWKF-----LWWDGTCPIHLIVEENRKNLTS--KYKQETTM------------F-MKVFEGCWKVEPLFIDEHLCDRSKPKSQKDYHSCSNGRGRIGSKVTMDQMFQPSALLTPPPLSWYIRGITIKTTESMIEDLFA--------EATRL--------RGGKGGGYIDDQGEN	2	261	AAVPDDEAFLASQPLTNGDRRALRTLLNGPRGSGGAGAQG------------------------AAAATRLMAHGITIKRAAQQGPRRIYRYYGSGCVDASAQLVFDALSNTGLVPQWDLLFKGAEYIAY---ERAGAVETARLRVVY--GLPGVSRLVRDREFVLRALR-VALPSGACVLCCRSVEPAAGDPAAGPMTIQGWMAASGYVVL-----------------PCDDS----------SCGVNMSLQVDPRGW-IPSPIVNL----SLEAIPLNLARLRGVLARLPPDEAGQLGEPHAQQTRLAKPAAGGDDDGAA
314	AF-A0A7R9YDQ6-F1	Hypothetical protein	Pinguiococcus pyrenoidosus	Pinguiococcus	Stramenopiles	1-298	9.30e-8	0.119	FALSE	FALSE	72.31	54	324	ELSLKSVSKIETAYEEHRDEEKLEKQLQAWRDNPSWIDQPPKVVVKSQNGLFCHLNIEADVGLPPELVYNIFTHPDN-KRYFKNIKENISRKVLIDE-GPKQTVEVKQAAAWKFLWWDGTCPIHLIV--------------EENRKNLTSKYKQETTMFMKVFEGCWKVEPL---FIDEHLCDRSKPKSQKDYHSCSNGRGRIGSKVTMDQMFQPSALLTPPPLSWYIR----GITIKTTESMIEDLFAEATRLRGGKGGGYIDDQGENNVVTEKSKADDIKERWRSHRRSKRR	44	296	QATREGMSMVGFF-----------------NRGRSSKDSEVVVTIERLASNIRRISGTCVVDSSVDDVWAILTDYDNLADHVPNLTQ---SRRLNHPQGG---IRLFQEGAQKIVGFNFRASLTMDMTVKIDDDKADAARKR------AIGFELVESQMFKDFSGEWRLEPFSRKKKRDPVSGNVIPG------------YTYSTMMFYTVTIKPRGVVPVGALEWRIKEDVPTNMLAVKKASEEKGELIRTRQEARLAAAELEEQMKPKRAAKSQWAFEADETLEAYMARARR
725	AF-A0A662X2R9-F1	CRC domain-containing protein	Nothophytophthora sp. Chile5	Nothophytophthora	Stramenopiles	1-442	2.69e-4	0.1	FALSE	TRUE	72.31	1	289	MGVSEISRSEEKSGIGFVKLFENNVVFPGFLV-WMNQTIQEPLKAEFKRLRNVKELSLKS-----VSKIETAYEEH--------RDEE-------------KLEKQLQAWRDNP----SWIDQPPKVVVKSQNGLFCHLNIEADVGLP----PELVYN--IFTHPDNKRYFKNIKENI-SRKVLID-EGPKQTVEVKQAAAWKFLWWDGTCPIHLIVE-----ENRKNL----TSKYK----------QET--TMFMKVFEGCWKVEPLFIDEHLCDRS------KPKSQKDYHSCSNGRGRIGSKVTMDQMFQPSALLTP--PPLSWYIRGITIKTTESMIEDLFAEATRLRGGKG	101	439	PSASESSSEASTSGREAAKMEPSKKRKPTYVVRKETQTLRSEIRQLESQVAVLQTRGLPSGASEAADPALIAVKAEAKVLASVGRSQQLDVAAAQSLMTRCLLRNAFEYVMTRRQHLAESQMQ-RSRENFETEDGGFCSLGFSVVHFPGVRSLQQVFDAVCFYLSNMEISISERLGNITVREDYDVIEGSAYNARITSRD-----ASGLTTETNAIGFTQLFGEDDPRFGGDPCAIVASDCVDEDELYPYRPSEYVRKDISGAVVLTASRRKKQHTEKGCAVNTDSDGGEDD--------DELVVTMHQAGFLKLHCPQFPVSPFASQELEAGISQWGDVMFKTV----RGIVYGEP
685	AF-A0A2P4YJL5-F1	Uncharacterized protein	Phytophthora palmivora var. palmivora	Phytophthora	Stramenopiles	1-468	1.75e-4	0.085	FALSE	TRUE	72.25	29	286	GFLVWMNQTIQEPLKAEFKRLRNVKEL--SLKSVSKIETAYEEHRDEEKLEKQLQAWRDN-----------PSWIDQPPKVVVKSQNGLFCHLNIEAD--VGLP----PELVYNIFTHPDNKRYFKNIKENISRKVLIDEGPKQTVEVKQAAAWKFLWWDGTCPIHLI----------VEENRKNLTSKYKQETTMF------MKVFEGCWKVEPLFIDEHLCDRSKPKSQKDYHSCSNGRGRIGSKVTMDQM-FQPSALLTPPPLSWYIRGITIKTTESMIEDLFAEATRLRG	206	462	KSLENLLQ---KRAQQQIAECSTSIRKPGDICPPGRTLDFRADAADFQELLEYLDAAYSEVDAVLAANGLASMELTQ-QDLHMR-EGVDGMYLEVFSNKVMPFGLHATGEATWNYFKG-SEKH----RGNLYAKATQNLDTP-YTIIEHFSKELFAGNSSTDVRVKQIIRRYVEADREVV------VWVATIAPIEIKRKPFAGLVSHHRNYAVIKR--------AKSSTAE---------QELSLLQLVSHVTLDTEEGTIYDP--KYIRVLT-DFLLSNAAGNIKADQELIE
22	AF-A0A4D8YT79-F1	Uncharacterized protein	Salvia splendens	Salvia	Streptophyta	1-331	4.29e-31	0.409	FALSE	TRUE	72.25	1	329	MGVSEISRSEEKSGIGFVKLFENNVV--FPGFLVWMNQTIQEPLKAEFKRLRNVKELSLKSVSKIE----------TAYEEHRDEEKLEKQLQAWRDNPSWIDQPPKVVVKSQNGLFCHLNIEADVGLPPELVYNIFTHPDNKRYFKNIKENISRKVLIDEGPKQTVEVKQAAAWKFLWWDGTCPIHLIVEENRKNLTSKYKQETTMFMKVFEGCWKVEPLFIDEHLCDRSKPKSQKDYHSCSNGRGRIGSKVTMDQMFQPSALLTPPPLSWYIRGITIKTTESMIEDLFAEATRLR--GGKGGGYIDDQGENNVVTEKSKADDIKERW----RSHRRSKRRRFTTA	9	328	SSTANPSEEKANEHPNFLTEGLRNFTSYFP---------------------KYVKQFSFKKLKKNDHFRSSELSARNNKELSTTSLSLERQMEAWKHNPEWVERPPCIKVTIPKGSLSCLSVSVDVGLPPDAVYNIVTDPDNKRVFKNIKEVISRNVLVDEGLRQVVELEQAAIWRFLWWSGTISVNVLVDQNREDHSMKFKQIKSGFMEKFEGSWKMEPLFVDEELCHPFKPNSVADYVSCSNGIGRIASRLKLEQLIQPAIV-PPPPISWYLRGITTKTTEMLITDLLAESTRIRQASGNG-----DDGEPAETRQDHVRKNIKERWAVRRKTARHSHRRLFLNS
570	AF-E0VM68-F1	Steroidogenic acute regulatory protein, putative	Pediculus humanus subsp. corporis	Pediculus	Metazoa	1-487	4.50e-5	0.107	FALSE	TRUE	72.19	20	284	LFENNVVFPGFLVWMNQTIQEPLKAEFKRLRNVKELS-----LKS-------------VSKIETAYEEHRDEEKLEKQLQAWRDNPSWIDQP-----PKVVVKSQNGLFCHLNIEADVGLPPE-LVYNIFTHPDNKR-YFKNIKENISRKVLIDEGPKQTVEVKQAAAWKFLWWDG---TCPIHLIVEEN---RKN-LTSKYKQETT---MFMK---VFEG---CWKVEPLFIDEHLCDRSKPKSQKDYHSCSNGRGRIGSKVTMDQMFQPSALLTPPPLSWYIRGITIKTTESMIEDLFAEATRL	224	483	MTDRDFRNPLLKSF---------RARFADFEEGASFKNYYSPLESPEESDDESNVPRIPSKLPNCEFLQKGKNTLD-TVWTILNDPGWKLHKENTEGDSIYLKNVKQWGNFFLLKTKVNMNAETLLLELFKNINNYKNWNRNILEC-RKILVIDD-HTDIIYQVTAPG-------GNGVVSSRDFITLRHWGVKENCFLLSGISVSYPSFTSTKSYIRGENGPCCWALRPV----------------------PGHLNKCYFDFL---LNTN--LNGWVPHYLVESAITFVLLEYSTCFKDYCKTL
793	AF-A0A663N988-F1	START domain-containing protein	Athene cunicularia	Athene	Metazoa	1-324	5.16e-4	0.088	FALSE	TRUE	72.19	53	277	KELSLKSVSKIETA-------YEEHRDEEKLEKQLQAWRDNPSWIDQ----PPKVVVKSQNGLFCHLNIEADVGLPPELVYNIFTHPDNK--RYFKNIKENISRKVLID-EGPKQTVEVKQA------AAWKFLWWDGTCPIHLI------VEENRKNLTSKYKQ---ETTMFMKV---FE---GCWKVEPLFIDEHLCDRSKPKSQKDYHSCSNGRGRIGSKVTMDQMFQPSALLTPPPLSWYIRGITIKTTESMIEDL	31	248	PAMCPEPDGDVSPSRFSSVDLSYITQGETALQRALSILQQHTSWQTETLLDAGAVSSTALPGLGKVFRAEVVLAVPVAQLHRELFERIEQMPQWNPTLSR---VKVLQRVGTDTLVTHEVTAPSPGNLVG------QRDFVSVRHRGRRETAI------YLVGTATHIEPLPLQEGCIRAESRLSCIVL-------------QPLAGDPG---------CTRLTWLLSMD-----LKGWIPASVINRVLPQSQADFIKHL
599	AF-A0A2P4YHY8-F1	Uncharacterized protein	Phytophthora palmivora var. palmivora	Phytophthora	Stramenopiles	1-409	6.94e-5	0.061	FALSE	TRUE	72.19	29	282	GFLVWMNQTIQEPLKAEFKRLRN----VKELSLKSVSKIETA------YEEHRDEEKLEKQLQAWRDNPSWIDQ--PPKVVVKSQNGLFCHLNIEADVGLP-------PEL-VYNIFTHPDNKRYFKNIKENISRKVLIDEG-PKQTVEVKQAAAWKFLWW--DGTCPIHLIV------EENRKNLTSKYKQETT------------MFMKVFEGCWKVEPLFIDEHLCDRSKPKSQKDYHSCSNGRGRIGSKVTMDQMFQPSALLTPPPLSWYIRGITIKTTESMIEDLFAEAT	143	401	QLLIYDALGEQLQRLQDDFQIPRQIGTRTSIGTIHFQELSVAEARDIMIDSHRQATSFFETMK--RVETGEEEKTMGWTQHQRITPDGRVQFNFTKRIHTIGTEDLVHKSWEMY--CDFGLYHGIYSSV---QKLEILQKINDNTLLIRRDL----QEASSAPIFRTVFLLFRIRLPNGY------LICFRSHNPAVCVEDDDDPNVQWM-DMFYWLMITDPVNEEQ--QGVVGPARPPLQ---------GCDVTFGGNLL------NSRSAKYAT-IWKYQIAMSLLRWESNAA
178	AF-A0A830I3F8-F1	Uncharacterized protein	Pycnococcus provasolii	Pycnococcus	Chlorophyta	1-273	3.39e-11	0.161	FALSE	TRUE	72.12	91	314	DQPPKVVVKSQNGL----FCHLNIEADV-GLPPELVYNIFTHPDNKRYFKNIKENISRKVLIDEGPKQTVEVKQAAAWKFLWWDGTCPIHLIVEENRKNLTSKYKQETTM-------------------------FMKVFEGCWKVEPLFIDEHLCDRSKPKSQKDYHSCSNGRGRIGSKVTMDQMFQPSALLTPPPLSWYIRGITIKTTESMIEDLFAEATRLRGGKGGGYIDDQ------GENNVVTEKSKADDIKER	6	245	NK-LTLSSSCTRASGLGRGIQVDASLRLDHTNAQQALAILCDPEAHTIFRNVERILHRRPLPAPPQHEQSIVSQVGRWRLGFLTGTFGLCVQVVVDRNACTMAIKQVRLPRELEALEERALERLANSGEDARRTGAFSGFEGCWTCVPM------SSHFDGESSSS-----------ACEVHLTHCVRL-AFVPPFPLDRLVRRVAEGVIRDMFRDLAAEADRRSGGST-TPVRASSSRRGGGRRRVALLDDFFDAERRR
358	AF-A0A5J4Y2J2-F1	Uncharacterized protein	Trebouxia sp. A1-2	Trebouxia	Chlorophyta	1-152	3.81e-7	0.176	FALSE	TRUE	72.12	84	263	RDNPSWIDQPPKVVVKSQNGLFCHLNIEADVGLPPELVYNIFTH-PDNKRYFKNIKENISRKVLIDEGPKQTVEVKQAAAWKFLWWDGTCPIHLIVEENRKNLTSKYKQETTMFMKVFEGCWKVEPLFIDEHLCDRSKPKSQKDYHSCSNGRGRIGSKVTMDQMFQPSALLTPPPLSWYIR	9	151	RNSHSSRIN--DVALLSHQNGVYTVGGSIQTPVSTSHVYDMLIDYPNLNRIFSSIDE---CHTLSEQS---ALQLLQICRWEFLAFSGTFKTLLNVHEERDAGRVVFSLIKSSFMKDFEGQWQLT---------------------------GGYAQRIFV---KQVTKVLEDLLAALKTQ
645	AF-W2HVZ7-F1	Uncharacterized protein	Phytophthora parasitica	Phytophthora	Stramenopiles	1-471	1.19e-4	0.107	FALSE	TRUE	72.12	29	281	GFLVWMNQTIQEPLKAEFKRLRNVKELSLKSVSKIE-----------TAYEEHRDEEKLEKQ-------LQAWRDNPSWIDQPPKVVVKSQN-GLFCHLNIEADVGLPP----ELVYNIFTHPDNKRYFKNIKENISRKVLIDEGPKQTVEVKQAAAWKFLWWDGTCPIHLIVEENRKNLTSKYKQ-ETTMFM----------------KV---FEGCWKVEPLFIDEHLCDRSKPKSQKDYHSC-SNGRGRIGSKVTMDQM-FQPSALLTPPPL--SWYIR-------GITIKTTESMIEDLFAEA	196	464	RIIVEKQRKI-AVDLAKLLRKRVAESSQIKDPHTEERRLSCVLDFHGDIGEFRELFGHLEAAYSEVDTVLAANGLATMELPTN-DVHIREGVDGKYLEFFANKVVPFGLHETAEAAWDHFKGADKHCGNGGIYEK-AAKN-LDQPYTVLEDFTKELYSNS--------SRADMK------AKQIVRRYIEAEREIVVFVSRVSPTEIRHKAIEGMTYHLRGYVVT---------KPSP------ASSPGHE-LTMLQFCSRISIDKQ----PGIIYDREHIRTVIRFLIGNTVGNIRCYQERIENSL
96	AF-A0A7I4CZJ1-F1	Uncharacterized protein	Physcomitrium patens	Physcomitrium	Streptophyta	1-249	1.07e-19	0.378	FALSE	TRUE	72.12	94	303	PKVVVKSQNGLFCHLNIEADVGLPPELVYNIFTHPDNKRYFKNIKENISRKVLIDEGPKQTVEVKQAAAWKFLWWDGTCPIHLIVEENRKNLTSKYKQETTMFMKVFEGCWKVEPLFIDEHLCDRSKPKSQKDYHSCSNGRGRIGSKVTMDQMFQPSALLTPPPLSWYIRGITIKTTESMIEDLFAEATRLRGGKG------------GGYIDDQGENNVVT	17	226	AWLQVKVPREAFCEVYSQFKIGIPPDAVWNILTDPGNKRVFKNIQAVTSRKVLKDDGLRQLVEVDQAAIWKFLWFSGTLSVCVLVDQDRRLHMMNYKLAKHGFMKQFDGTWKVDPLYVD----AQGIPAPEHAAD-------RVASIITLQQVVQP-AVVPPPPFKNYVRKITTRTTEMLLQDLQAEGKRLREGSLENFGEYVKFSHATKNEDVLDENSDYL
644	AF-A0A4W2DTH0-F1	START domain-containing protein 3	Bos indicus x Bos taurus	Bos	Metazoa	1-439	1.19e-4	0.14	FALSE	TRUE	72.06	24	284	NVVFPGFLV------------WMNQTIQEPLKAEFKRL----RNVKELSLKSVSKIETAYEEHRDEEKLEKQLQAWRD-----NPSWIDQP-----PKVVVKSQNGLFCHLNIEADVGLPPELVYN--IFTHPDNKRYFKNIKENISRKVLID-EGPKQTVEVKQAAAWKFLWWDGTCPIHLIVE---ENRKNLT--SKYKQETTM----------F-MKVFEGCWKVEPLFIDEHLCDRSKPKSQKDYHSCSNGRGRIGSKVTMDQMFQPSALLTPPPLSWYIRGITIKTTESMIEDLFAEATRL	173	435	SKGAFGYLLPIVSFVLAWLETWFLDFKVLPQEAEEERWSDNESDDEIVGKKSFS----AQE--REYVLQGKEAMAVVDQILAQEENWKFEKNNEYGDTVYTIEIPFHGKTFILKTFLPCPAELVYQEVILQPERMVLWNKTVT---ACQILQRVEDNTLISYDVSSGAAGGV----VSPRDFVNVRRIERRRD-RYLSAGIATTHCAKPPTHKYVRGENGPGGFIVL----------------KSA------SNPR--VCTFIWI---LNTD--LKGRLPRYLIHQSLAATMFEFAFHLRQRIGEL
752	AF-A0A7J5YA44-F1	Uncharacterized protein	Dissostichus mawsoni	Dissostichus	Metazoa	1-422	3.34e-4	0.112	FALSE	TRUE	72.06	17	285	FVKLFENNVVF------PGFLV-----WMNQTIQEPLKAEFKR---------LRNVKELSLKSVS-------------KIETAYEE--------HRDEEKLEKQLQA-------WRDNPSWIDQP-----PKVVVKSQNGLFCHLNIEADVGLPPELVYN--IFTHPDNKRYFKNIKENISRKVLID-EGPKQTVEVKQAAAWKFLWWDGTCPIHLIVEENRKNLTSKYKQ-ETTMFMKVFEGCWKVEPLFIDEHLCDRSKP------------KSQKDYHSCSNGRGRIGSKVTMDQMFQPSALLTPPPLSWYIRGITIKTTESMIEDLFAEATRLR	112	413	IVSSLLSVNAFGYVIPITSFVVAWLETWFLDFKVLTQEAEDERAYLAAVHAACERAPMIYPRAVSDGQFYSPPESIAGSEEDLDEEGLGRRAVTAQEKEYVRQGREAMSVLEQILAQEENWNTLFCQDMGDSVYTLEIPFHGKTFILKGLMQCTAELVYQEVILQPEKMVQWNKTVS---SCQILQRVDDNTLVSYDVSSGA--AGGVVSARDF------------VNVRRVERKRDC-YLSAGMA-----TDHHAKPPVGRYGENGPGGFVVLKSSSNPS--------VCTFIWV---LNTD--LKGRLPRYLIHQSLAATMFEFMSYLRQRITELR
323	AF-E6PRN9-F1	Uncharacterized protein	mine drainage metagenome	mine	#N/A	1-271	1.29e-7	0.115	FALSE	FALSE	72	54	302	ELSLKSVSKIETAYEEHRDEE---KLEKQLQAW--RDNPSWIDQPPKVVV-KSQNGLFCHLNIEADVGLPPELVYNIFTHPDN-KRYFKNIKENISRKVLIDEGPKQTVEVKQAAAWKFLWWDGTCPIHLIVEENRKNLTSKYKQETTMFMKVFEGCWKVEPLFIDEHLCDRSKPKSQKDYHSCSNGRGRIGSKVTMDQMFQPS---ALLTPPPLSWYIRGITIKTTESMIEDLFAEATRLRGGKGGGYIDDQGENNVV	54	270	ALSAPALLQAPAS-------EAIPASSTALAATSRCRATLQQH-PLQLRLEPAALPKHFDMAVRFFAPVPVQMAWQAMTDYNAMASYIPGMER---SEVLAADGDSLRV--LQVGRSGIEPFRLTLRSTLDI-TLRGH-VATWFTIHGNL--DSQGRAEVR---------------AQAG---------GSAVHYTA-QLHPRTWLPPLLGPWFMRKQLQQQMTALRERMCVLLGEADASKAGAPAAASTRSEATQAVA
707	AF-A0A081ABC5-F1	Uncharacterized protein	Phytophthora parasitica P1976	Phytophthora	Stramenopiles	1-433	2.29e-4	0.089	FALSE	TRUE	71.94	31	281	LVWMNQTIQEPLKAEFKRLRNVKE------LSLKSVSKIETAYEEHRDEEKLEKQLQAW--RDNPSW------IDQPPKVVVKSQNGLF-CHLNIEA--DVGLPPELVYNIFTHPDNKRYFKNIKENISRKVLIDEGPKQTVEVKQAAAWKFLWWDGTCPIHLIVEENRKNLTSKYKQETTM------F---M-----KVFEGCWKVEPLFIDEHLCDRSKPKSQKDYHSCSNGRGRIGSKVTMDQMF-QPSALLTPPP------LSWYIRG---ITIKTTESMIEDLFAEA	174	430	ILENQQYTAQALRAILQRRNILDGMDLVFGGAPPLYRQPQTLDSSAGILNALEKRVENLYINSEAGFGWNLPCMVS-SKMNV-NRNTQYGKMIEIETVTPVSCSIQEASTILW--KDLKTVHEIPDK-RYRYLRGSKP-DSLEKNFVMKLRGQRHD------IEIN------GTHFSRKFEEARRIVIAKADLVVLPTQGLQFRSPSWTTIT----------ASEAD-------PQNASVVRSYLRIYAEVQPNLAARLDDVECTRDFILSGLSKMMYGCAQKTQSELLQQA
238	AF-A0A2P6TRG3-F1	Transcriptional family	Chlorella sorokiniana	Chlorella	Chlorophyta	1-351	6.18e-9	0.153	FALSE	TRUE	71.88	1	288	MGVSEISRSEEKSGIGFVKLFENNVVFPGFLVWMNQTIQEPLKAEFKRLRNVKELSLKSVSKIETAYEEHRDEEKLEKQLQAWRDNPSWID------------QPP-KVVVKSQNGLFCHLNIEADVGLPPELVYNIFTHPDNK--RYFKNIK--ENISR-KVLIDEGP-KQTVEVKQAAAWKFLWWDGTCPIHLIVEENRKNLTSKYKQET--TMFMKVFEGCWKVEPLF-------IDEHLCDRSKPKSQKDYHSC----SN---------------------------------------GRGRIGSKVTMDQMFQPSALLTPPPLSWYIRGITIKTTESMIEDLFAEATRLRGGK	4	331	AQRTGFTWASRLVAVA----FQPPPATASDRRLLGLT-----TRLVRRLQLHRVPQEPSQACTE---------------------HPAACPGLAALCGAAPAMEQPLVASVAPGGSCFAAVTVAGIVPADPDLLFKVFSDPARTGKGVFSDVKACKELGRSKLRLSGQHLTDSVEVEQVARVNVLRMPVDAAMTVRLDCNHTQRQVKLHLVKSHSLLVRKYEGTYTVIPWGEGQHPATLPEGLADTLGPDVWRQLHSKLADAAAASSTAARGAGSSSSSSSRQRKGAAPGVGQQLGQQPGKGAGRRQRHSLVILHQRLQP-GVRPPPGLGGYVRGQVRRQFERMFGDLHRASTQIVAPQ
804	AF-A0A2P6NG21-F1	START domain-containing protein	Planoprotostelium fungivorum	Planoprotostelium	Evosea	1-246	5.75e-4	0.077	FALSE	TRUE	71.88	51	280	NVKELSLKSVSKIETAYEEHRDEEKLEKQLQAWRDNPSWID--QPPKVVVKSQNGL-----------------------FCHLNIEADVGLPPELVYNIFTHPDNKRYFKNIK-ENISRKVLIDEGPKQTVEVKQAAAWKFLWWDGTCPIHLIVEENRKNLTSK--YKQETT------------MFMKVFEGCWKVEPLFIDEHLCDRSKPKSQKDYHSCSNGRGRIGSKVTMDQMFQPSALLTPPPLSWYIRGITIKTTESMIEDLFAE	4	238	NTKFFSNAQLVPSDPSIQKMIAERFPRHLDDLTEKGIQYTQEKTGGNITLKKANRAGTDIPVFLVSVTNRKDSTPPFITLTVKQVSGTVPVTLERFIEAVFV-EQGKWMSNAQTQILESYRSVEGQDYSYDILKDTHSAPRGISDREFIAVRTW-RFLPNGAWQMMVFSIDDPRYPESPNTTRGQLM---TAGWLVQ---------------PEQG--------G-----ISVHEIMQVD--IKGKTPHFLVAKAEERELWSQFEKLEAF
17	AF-A0A072TT54-F1	OBP32pep, putative	Medicago truncatula	Medicago	Streptophyta	1-337	6.43e-32	0.427	FALSE	TRUE	71.88	1	324	MGVSEISRSEEKSGIGFVKLFENNVVFPGFLVWMNQ---TIQEPLKAEFKRLRNVKELSLKSVSKIETAYEEHRDEEKLEKQLQAWRDNPSWIDQPPKVVVKSQNGLFCHLNIEADVGLPPELVYNIFTHPDNKRYFKNIKENISRKVLIDEGPKQTVEVKQAAAWKFLWWDGTCPIHLIVEENRKNLTSKYKQETTMFMKVFEGCWKVEPLFIDEHLCDRSKPKSQKDYHSCSNGRGRIGSKVTMDQMFQPSALLTPPPLSWYIRGITIKTTESMIEDLFAEATRLRG------------GKGGGYIDDQGENNVVTEKSKADDIKERWRSHRRSKRR	2	329	MGESEGTKFSLDARKN-EKVRFPKRLDPAISKFFVQLPHKFQNIVKNQMSRLAKHEGMNWGRSVQRNGSVTFSASEAELKEQLQAWKENPSWVDKPPEIKVTVPKGSLCNLNVEVDVGLPPDAVYNIVIDPDNRRVFKNIKEVISRKVLVDEGHRQVVDLQQAAIWRFLWWSGTISINVLVDQNRNDYSMKFKQTKTGFMKKFEGCWRVEPLFVDEATCYPFKPVTKEDYNMCTRGKGRIGSKVRLQQILQPAIV-PPPPISWYLRGITSKTTEMLITDLLAETTRIRGGYEAEKSKEEIQGKHGENLDLIANTNNI---------KERWILRRKNAKQ
93	AF-A0A7J8YTP5-F1	Uncharacterized protein	Gossypium aridum	Gossypium	Streptophyta	1-249	3.92e-21	0.441	FALSE	TRUE	71.88	1	239	MGVSEISRSEEKSGIGFVKLFENNVVFPGFLVWMNQ---TIQEPLKAEF---------KRLR--NVKELSLKSVSKIETAYEEHRDEEK----LEKQLQAWRDNPSWIDQPPKVVVKSQNG-LFCHLNIEADVGLPPELVYNIFTHPDNKRYFKNIKENISRKVLIDEGPKQTVEVKQAAAWKFLWWDGTCPIHLIVEENRKNLTSKYKQETTMFMKVFEGCWKVEPLFIDEHLCDRSKPKSQKDYHSCSNGRGRIGS	1	248	MEGRKVSIDVPRSDRNGKP----KVLDPAFSAFLVQLPNQLQDCLKGKFHFLLSKSQIKRLAKDNVGIKSVNPFLGKENSL-----STGLGIDLEKQLQAWRENPIWVNQPPEIKVSVPKGSL-CNLKAKVDVGLPPDAVYNIVTDPDNKRVFKNIKEVISRKVLVDEGKRQVVDVEQKALWRFLWWSGTISVHVLVDQNGEDNSMKFKQVDAGFMKKFEGHWRVEPLFVDEETCLPFKPKTWAEYCSCTGGKGRIGS
242	AF-A0A835Y8M7-F1	Uncharacterized protein	Edaphochlamys debaryana	Edaphochlamys	Chlorophyta	1-339	6.89e-9	0.154	FALSE	TRUE	71.81	90	327	IDQ---PPKVVVKSQNGLFCHLNIEADVGLPPELVYNIFTHPDNKRYFKNIKENISRKVLIDEGPKQTVEVKQAAAWKFLWWDGTCPIHLIVEENRKNL---TSKYKQETTMFMKVFEGCWKVEPLFIDEHLCDRSKPKSQKDYHSCSNGRGRIGSKVTMDQMFQPSA----LLTPPPLSWYIR--GIT-IKTTESMIEDL--------------FAEATR-LRGGKGGGYIDDQGENNVVTEKSKADDIKERWRSHRRSKRRRFT	3	236	AKDSGDGWTVRVSNRKGHLLRIEATFQCDLDAMSLLTLSMHPGVRTVVKSREVHKGCVVLVAEPLYKEVMLTQHTESDGVLRKKHEQALLHMTEDRRNPNAMTVTFKALESTSFKKYTGTTVYHPVTDPATGC-------------------VVGSRVESTQDVLPKGLPQWLTRMPLLGNMLREAGLKHVRTLLLELKAAVDKVVAHAAATGVSHAEAVEAVCDPTGE-------------WAAKQAEELRQAAAQRQQGLRSFA
759	AF-A0A7I8W209-F1	DgyrCDS10991	Dimorphilus gyrociliatus	Dimorphilus	Metazoa	1-443	3.53e-4	0.093	FALSE	TRUE	71.81	40	285	EPLKAEFKRLRNVKELSLK------------SVSKIETA---------YEEHRDEEKLEKQLQAWRD------NPSWIDQPPKVVVKSQNGLF-----------CHLNIEADVGLPPELVYNIFT--HPDNKRYFKNIKENISRKVLID-EGPKQTVEVK--------------QAAA-WKFLWWDGTCPIHLIVEENRKNLTSKYKQET---TMFMK---VFE---GCWKVEPLFIDEHLCDRSKPKSQKDYHSCSNGRGRIGSKVTMDQMFQPSALLTPPPLSWYIRGITIKTTESMIEDLFAEATRLR	182	440	ALLHRYLRATSNYDATSADFYSCREWYSPTGSDDEAEEADLDRTIVGQESQTEAKMIINKAKDAWDRCWAICKDSSTAWK-----TEGRNELATVHSIILPGLGKFFKLECLLEADVKLLFELLVVRLEETPGWNSQI---IECRTLQSLTTNSDITYSIAAPGAGGVISSRDFVSARFWKWKEG---------CI------LAAATAVNCSKAPVNKLYVRGENNLVGWLL-------------QPVTD-----------ERTKFVWL---LNTD--LKGYIPKFTVNKALCAVMLDFISMLIVKLNSLK
945	AF-A0A0V1CYF0-F1	StAR-related lipid transfer protein 3	Trichinella britovi	Trichinella	Metazoa	1-414	3.26e-3	0.095	FALSE	TRUE	71.81	20	280	LFENNVVFP---GFLVWMNQTIQEPLKAEFKRLRNV----------------KELSLKSVSKIETAYE----------------------------EHRDEEKLEKQL---QAWRDN-PSWID--QPPKVVVKSQNGLFCHLNIEADVGLPPELVYNIFT--HPDNKRYFKNIKENISRKVLID-EGPKQTVEVKQAAAWKFLWWDGTCPIHLI--------VEENRKNLTSKYKQETTMF-----------MKVFEGCWKVEPLFIDEHLCDRSKPKSQKDYHSCSNGRGRIGSKVTMDQMFQPSALLTPPPLSWYIRGITIKTTESMIEDLFAE	115	408	FSESHAGYPLEVAIVVSSLLVAYVEVYLYDRKSRSVISVCNSEGRTSNAMPESYHHEQSASAYITAAELTTDNECDNGASFLQKSNYDDTTGLLESPGWYIEKAQSALNHGKYWKSQLCSWKKVGHSPLLLTHVDQLYGKVLYVKQIFPVQLKQLFSVLYSQAETCPMWHKEVLE---YKVICKLSDNVDIT--YSLSAPSLRGYIASREFVDVRTVELDDDYI------TIGSISVPYGTVADGTSHIRGESGPNVAFLT----AIDE------------------------NSTLFE-WFFNTN--LKGNLPRSLVQRSLVSFMVNFIKNLENY
74	AF-A0A078HUA9-F1	BnaA08g20390D protein	Brassica napus	Brassica	Streptophyta	1-276	3.32e-23	0.363	FALSE	TRUE	71.81	51	289	NVKELSLKSVSKIETA-------YEEHRDEEKLEKQLQAWRD----NPSWIDQPPKVVVKSQNGLFCHLNIEADVGLPPELVYNIFTHPDNKRYF-KNIKENISRKVLIDEGPKQTVEVKQAAAWKFL-WWDGTCPIHLIVEENRKNLTSKYKQETTMFMKVFEGCWKVEPLFID-EHLCDRSKPKSQKDYHSCSNGRGRIGSKVTMDQMFQPSALLTPPPLSWYIRGITIKTTESMIEDLFAEATRLRGGKG	28	276	NVESKLVSEKDTNSNAPANKKKNRKEHYDEKEERIQHILWHEEEKKHP-WQNPPPKVKVTTKKG-VYHMNLEMTIGAAPELTYLWLIDSWGSHFYDEKKRR--DLMVLTEDGPRRVIKVEKAVVYDFFSLTSIPIPLHLIVEENEQDLTGKYKKEKVMLMKVFEGNYKLEPVYVDQERLCKKRLPKSQEEYKKCSGGQGKIATKLIINQYFEPYPPFNLPPLSWYIRGNTIKTSKNLLNALQDTAKIIRSTKG
508	AF-A0A6A2X4T7-F1	Pantothenate kinase 2	Hibiscus syriacus	Hibiscus	Streptophyta	1-150	1.89e-5	0.453	FALSE	TRUE	71.81	198	321	KVFEGCWKVEPLFIDEHLCDRSKPKSQKDYHSCSNGRGRIGSKVTMDQMFQPSALLTPPPLSWYIRGITIKTTESMIEDLFAEATRLRGG-KGGGYIDDQGENNVVTEKSKADD---IKERWRSHRRS	12	138	KKIARHWRVEPVFVDEETCFPFKPKTWAEYCSCTGGKGRIGSKVSLDQLIQAVIV-PPPPISWYLRGITSKTTEMLIHDLLVEAARLKGAFDAENSNDDLRFSKEINEHHRVGEIHGIKQRWNLHRRN
89	AF-A0A6D2JGK1-F1	Uncharacterized protein	Microthlaspi erraticum	Microthlaspi	Streptophyta	1-235	8.13e-22	0.404	FALSE	TRUE	71.75	63	298	IETAYEEHRDEEKLEKQLQAWRD----NPSWIDQPPKVVVKSQNGLFCHLNIEADVGLPPELVYNIFTHPDNKRYFKNIK------ENISRKVLIDEGPKQTVEVKQAAAWKFLWWDGTCPIHLIVEENRKNLTSKYKQETTMFMKVFEGCWKVEPLFIDEH-LCDRSKPKSQKDYHSCSNGRGRIGSKVTMDQMFQPSALLTPPPLSWYIRGITIKTTESMIEDLFAEATRLRGGKGGGYIDDQGE	1	235	MKVNYEEG-DDEEQKQQNILWSDAERQHP-WYDAPPRLKVTTKNG-LRHMNIELTMGIPPEGVYDFFINPNS--IFYNMGRGQQLLGKKSRKVLKKDGPREIAKLEKTLPWNFLWWSGSLPVTLI----VDG---KYKKEKMMFMKVFEGNWKVEPLYVDQERLCKNMLPNSREEYRKCSGGQGKIASKVIMNQYFKPSSLLNLPPLSWCISGITVKTTKTILQIIQNKCAVHRELPFSAYYKGGGV
445	AF-A0A804IMW7-F1	Uncharacterized protein	Musa acuminata subsp. malaccensis	Musa	Streptophyta	1-385	5.14e-6	0.121	FALSE	TRUE	71.75	23	282	NNVVFPGFLVWMNQTIQEPLKAEFKRLRNVKELSLKSVSKIETAYEEHRD---EEKLEKQLQAWRDNPSWIDQPPKV-VVKSQNGLFCH-----------LNIEAD---VGLPPELVYNIFTHPDNKRYFKNIKENISRKVL-IDEGP-KQTVEVKQAAAWKFLWWDGTCPIHLIVEENR------KNLTSK--YKQETT---------MFMKVFEGCWKVEPLFIDEHLCDRSKPKSQKDYHSCSNGRGRIGSKVTMDQMFQPSALLTPPPLSWYIRGITIKTTESMIEDLFAEAT	25	277	SAGGGWATVVVMLLVSWKLLRLFFY---CRRPVAISGAYFRGGSSARVSNLITDADLRDLMISLEGKPKRNER-WEDLIDKTSN-LVSYKAKFSRPKDGPLKFYSVTTFEKCSAELLRDFYMDNQYRRKWDNI--VIHHEQLQVDENSGTEIGRCIK----KFPLL---TPKEYILA---WRVWEGKDKTFYCFTKDCEHPMSVRQNKYVRVGFLRSGWRI-----------RKVPG-------------RDACEMTLVH--QEDAGINIEMVKLGFAKGVWSYVSKMNNAL-REYS
127	AF-A0A5J4XP58-F1	Uncharacterized protein	Trebouxia sp. A1-2	Trebouxia	Chlorophyta	1-248	3.02e-15	0.262	FALSE	TRUE	71.69	89	319	WIDQPPKVVVKSQNGLFCHLNIEADVGLPPELVYNIFTHPDNKRYFKNIKENISRKVLIDEG-PKQTVEVKQAAAWKFLWWDGTCPIHLIVEENRKNLTSKYKQETTMFMKVFEGCWKVEPLFIDEHLCDRSKPKSQKDYHSCSN-----------------------GRGRIGSKVTMDQMFQPSALLTPPPLSWYIRGITIKTTESMIEDLFAEATRLRGGKGGGYIDDQGENNVVTEKSKADDIKERWRSHR	20	244	WSDDTSEVEVTQQKGFMCNVKARGRLRMEPDKVFDILISPDNYRYFSGIKRIDYRKVLEDNGAGKLKVEVQQVGQWKFLGFSGEFATTLHVYQDKKAGKIGFKLAKPGLMKDFAGQWTI-------------QPLTQKD-LMSSQRSDQLRRLSGGPQSFLNILPFQKAQ---SSFVTLEQSILP-AFVPPKPLDRVLKGISSRQVQVILQDLKQEVDRQSQSSE------------PGKIAAVRRSSERQDSHQ
536	AF-A0A6A4DUR3-F1	Uncharacterized protein	Phytophthora rubi	Phytophthora	Stramenopiles	1-453	3.08e-5	0.111	FALSE	TRUE	71.69	29	302	GFLVWMNQTIQEPLKAEFKRLRNVK---ELSLKSV-SKIETAYEEHRDE--EKLEKQLQA----WRD-----NPSWIDQPPKVVVKSQNGL--FCHLNIEADVGLPPELVYNIFTHPDNKRY--FKNIKENISRKVLIDEGPKQTVEVKQAAAWKFLWWDGTCPIHLIVEENRKNLTSKYKQETTMF---M---------KVFEGCWKVEPLFIDEHLCDRSKPKSQKDYHSCSNGRGRIGSKVTMDQMFQPSA--LLTPPPLSW----YIRGI---TIKTTESMIEDLFAEATRLRGGKGGGYIDDQGENNVV	182	452	GALNRLLQK--RSILTGMEFVLSAQPGMEPSLVAAESSTESAGNDGNKKVLAELETLVQGLYKEWKAKFHSPTQSPAIS-CDMRTKEDPQRGKMIEFITTTPMSCPVKKAGEIL----WKELTTYREYPDK-VYKYMKCTKP-NSHEKNFDMNVRTPS----GMLELNGL------QYMQKYDEEDRTVFVVTERMTVPSKNIEFRDECWMTV---------TP-SSTD------AKT-SVVEIFLQLYMGREEESQVSPEDISYAQNTVMASLGNAYRKFFQAEQNTLMDKAWRIV-------LPCPSKLGVI
27	AF-A0A5J5AVW0-F1	Uncharacterized protein	Nyssa sinensis	Nyssa	Streptophyta	1-705	2.01e-29	0.463	FALSE	TRUE	71.69	8	324	RSEEKSGIGFVKLFENNVVFPGFLVWMNQTIQEPLKAEFKRLRNVKELS-------LKSVSKIETAYEEHRDEEKLEKQLQAWRDNPSWIDQPPKVVVKSQNG-LFCHLNIEADVGLPPELVYNIFTHPDNKRYFKNIKENISRKVLIDEGPKQTVEVKQAAAWKFLWWDGTCPIHLIVEENRKNLTSKYKQETTMFMKVFEGCWKVEPLFIDEHLCDRSKPKSQKDYHSCSNGRGRIGSKVTMDQMFQPSALLT-PPPLSWYIRGITIKTTESMIEDLFAEATRLRG-GKGGGYIDDQGENNVVTEKSKADD---IKERWRSHRRSKRR	378	690	ESNEHSDMTSPVLPSLFVQLPEKLQ-------KCLKSVLKR--STKDDGTSTAISILRKDKTLSPALEVN-----LDKQLQAWKENPIWADQSPEIKVSVPKGSL-CSLNLNVNVGLPPDAVYNIVTDPDNKRVFKNIKEVISRKVLVDEGSRQVVELDQAALWRFLWWSGTFSVHVLVDQNREDHTMKFKQVKTGFMKKFEGCWKVEPLFVDDKSCSPFEPKTWEGYYSCTGGKGRIGSKVSLEQLIQPA--LVPPPPFSWYLRGITTRTTETLINDLLAEAARIRGVYDSENSNKDLGMSQGISDKDDVDKLCDIKERWALRRRNVKR
489	AF-A0A2G9I3R5-F1	Polyketide_cyc domain-containing protein	Handroanthus impetiginosus	Handroanthus	Streptophyta	1-403	1.22e-5	0.13	FALSE	TRUE	71.69	90	303	IDQPPKVVVKSQNGL----FCHLNIEA--DVGLPPELVYNIFTHPDN-KRYFKNIKENISRKVLIDEGPKQTVEVKQAAAWKFLWWDGTCPIHLIVEENRKNLTSKYKQETTMFMKVFEGCWKVEPLFIDEHLCDRSKPKSQKDYHSCSNGRGRIGSKVTMDQMFQPS---------ALLTPPPLSWYIRGITIKTTESMIEDLFAEATRLRGGKGGGYIDDQGENNVVT	1	197	MVD--EVHLRRFDGLLENGGVHRCVVACITVKAPVREVWNVLTAYESLPEIVPNLA---ISKVLSRENNKVRI--LQEGCKGLLYMVLHARVVLDLCEHLEQ-EIRFEQVEGDF-DAFRGKWILE------------KFG------------SHHTLLKYSVESKMHKNSFLSEAIMEEVIYEDLPSNLCAIRDYMEKREADNHQDMLSNDSDAEGQTALSSNSSSSSLS
140	AF-A0A7R9YQ50-F1	Hypothetical protein	Chlamydomonas euryale	Chlamydomonas	Chlorophyta	1-280	8.25e-14	0.258	FALSE	FALSE	71.62	88	303	SWIDQPPKVVVKSQNGL-FCHLNIEADVGLPPELVYNIFTHPDNKRYFKNIKENISRKVLIDEG---PKQTVEVKQAAAWKFLWWDGTCPIHLIVEENRKNLTSKYKQET-TMFMKVFEGCWKVEPLFIDEHL-------CDRSKPK---SQKDYHSCSNGRG----RIGSKVTMDQMFQP-SALLTPPPLSWYIRGITIKTTESMIEDLFAEATRLRGGKGGGYIDDQGENNVVT	17	248	SWSEKDQQIQVAEDDGSGTLRLGLRSKVAARPLLIYQILTDPAAVDVFRGIKACNYRKL-IEENKSKTRRQLEVSHLAFVKFLFVKVTFETRLKVWEDDENRKIRFCNANDKGFMKTFEGTWHIQEF-SNATLRSIGTMHGQTSQPRHLFMPNPFGALQQKWGFSQQQTDSLVTLQQAILPKQA--PPPGLKGLMRRLCAKQLQNMMEDLRDEVDRREGSAGAKPRGKSGKRGGAS
859	AF-A0A671MGV5-F1	PCTP-like protein	Sinocyclocheilus anshuiensis	Sinocyclocheilus	Metazoa	1-260	9.89e-4	0.088	FALSE	TRUE	71.62	51	301	NVKELSLKSV-SKIETAYEEHRDEEKLEKQLQAWRDNPSWID----QPPKVVVKSQNGL--FCHLNIEAD-VGLPPELVYNIFTHPDNKR-YFKNIKENISRKVLIDEGPKQTVEVKQAAAWKFLWWDGTCPIHLI--------VEENRKNLTSKYKQET---TMFMK-----VF-EGCWKVEPLFIDEHLCDRSKPKSQKDYHSCSNGRGRIGSKVTMDQMF-QPSALLTPPPLSWYIRGITIKTT---------------ESMIEDLFAEATRLRGGKGGGYIDDQGENNV	11	246	QRKMMSAEEVLVPDDRAFSRFRGE---------CQSEQGWSLTYSRTSICVWIQVLQEEKSLHRIKCRMLCKDIPAETMYDVLHDIEYRRKWDANVIET-FDIGKLTV-NADVGYY----SWKCPKPLKNRDVITLRSWLPMGNDY------IIMNYSVKHAKYPPKKDLVRAVSIQTGYLIQ----------HTGP--------------ISCTLTYLAQVDPRGS------LPKWVV--NKSSQFLAPKVSKVCTGSLHPYTRLF-LHSFTL-LSGGY--LFCSSLSTFDA
987	AF-A0A452US86-F1	StAR related lipid transfer domain containing 3	Ursus maritimus	Ursus	Metazoa	1-461	7.76e-3	0.112	FALSE	TRUE	71.62	30	303	FLV-----WMNQTIQEPLKAEFKRL--------------RNV----------KELSLKSVSKIETAY-------EEHRDEEKLEKQL----QAWRDNPSWIDQPPKVVVKSQNGLFCHLNIEADVGLPPELVYNIFTHPDNKR--YFKNIKENISRKVLID-EGPKQTVEVKQ--AAAWKFLWWDG--TCPIHLIVE---ENRKNLT--SKYKQETTM----------F-MKVFEGCWKVEPLFIDEHLCDRSKPKSQKDYHSCSNGRGRIGSKVTMDQMFQPSALLTPPPLSWYIRGITIKTTESMIEDLFAEATRLRGGKGGGYIDDQGENNVVT	160	440	FVLAWLETWFLDFKVLPQEAEEERWYLAAQAAVARGPLLFSGALSEGQFYSPPESFAGSDNESDEDVGKKSFSDQEREYIHQGKEAMAVVDQILAQEENWKFE--K-NNPPPRPPFKTFILKTFLPCPAELVYQEVILQPERMVLWNKTV---TACQILQRVEDNTLISYDVSSGAA--------GGVVSPRDFVNVRRIERRRD-RYLSSGIATTHCAKPPTHKYVRGENGPGGFIVL----------------KSA------SNPR--VCTFI---WVLNTD--LKVGVLG----GGIASDLGQGSEHCRGHCHP--------CPLSLSLPAASR
926	AF-A0A3S1H6Z3-F1	Uncharacterized protein	Elysia chlorotica	Elysia	Metazoa	1-237	2.49e-3	0.078	FALSE	TRUE	71.56	105	283	FCHLNIEADVGLPPELVYNIFTHPDNKRYFKNIKENISRKVLIDEGPKQTVEVKQAAAWKFLWWDGTCPIHLIVEENRKNLTSKYKQETTMFMKVFEGCWKVEPLF-------------------------IDEH------------------------LCDRSKPKSQKDYHSCSNGRGRIGSKVTMDQMFQPSALLTPPPLSWYIRGITIKTTESMIEDLFAEATR	25	232	QATHTFSVDLPHHKDVLFDFLKVPSNLTQ--VHPTIEAVEMSGDQGSKLYFEVEENL--GGLAGRKKVTCSLQSYSDVSTQKCYIRLENHN--ALVKVLVSLAISDCSPLAQLSSFSPHSSPPGDPSSPPSLDQLDQWPRTPPPSPDISAPPASSSSSLITSSAAPPQQQ-------VRPRCRVQGRVQVTLTGGL------AQLIARH-VAHVWRTTLSNTDTLLAR
369	AF-A0A3M7KVD5-F1	Polyketide_cyc domain-containing protein	Auxenochlorella protothecoides	Auxenochlorella	Chlorophyta	1-201	6.91e-7	0.106	FALSE	TRUE	71.5	53	296	KELSLKSVSKIETAYEEHRDEEKLEKQLQAWRDNPSWID-QPPKVVVKSQNGLFCHLNIEADVGLPPELVYNIFTHPDNKRYFKNIKENISRKVLIDEGPKQTVEVKQAAAWKFLWWDGTCPIHLIVEENRKNLTSKYKQETTMFMKVFEGCWKVEPLFIDEHLCDRSKPKSQKDYHSCSNGRGRIGSKVTMDQMFQPSALLTPPPLSWYIRGITIKTTESMIEDLFAEATRLRGGKGGGYIDDQ	12	201	RAEHQEAPAKAG-------------------RDALAGLDAGALCLEIEPGSNNSRCIYASTDVPAPKETLWRLLTDYQHLN--DFIPGLAVNQELESFPDGCKL--LQVG-QQELALGFKFTARCMGTAAPHA-DIVFESVQGDF-QVFKGLWRMQ---------ARD----------TS------RAHLSYSLFVRPQRW----LPVQLVQPRIEQEIRANLLAVCRHAACCHAAAGGGEPDAT
555	AF-A0A7K0DYB4-F1	Uncharacterized protein	Nocardia sp. RB56	Nocardia	Actinomycetota	1-297	4.03e-5	0.107	FALSE	TRUE	71.44	52	303	VKELSLKSVSK---IETAYEE------------HRDEEKLEKQLQAWRDNPSWIDQPPKVVVKSQNGLFCHLNIEADVGLPPELVYNIFTHPDNKRYFKNIKENISRKVL--IDEGPKQTVEVKQAAAWKFLWWDGTCPIHLIVE--ENRKNLTSKYKQETTMFMKVFEGCWKVEPLFIDEHLCDRSKPKSQKDYHSCSNGRGRIGSKVTMDQMFQPSALLTPPPLSWYIRGITIKTTESMIEDLFAEATRLRGGKGGGYIDDQGENNVVT	4	227	VMGCALAVVASASISPAAHAESTPACVESVNGYTPEWQASWSIYQAEQRNSS---DSRSVT---------EADLPITIAAPRDEVWAVYS--DIRNDIGRHPFLKDVVTHRSCEEDGVRVIDFTALED--IPMGPVTFPGHTQAQQRIHAAEHYYTSDSWDV---PDITTHQRI--TFTD-------------------NGDG-TTTVDERLTFLADPALI------RFTADNGTASHRAYQLALKRDIENGRAVAAGHPRSDVGHEPSAP
164	AF-A0A2K3DAN8-F1	Polyketide_cyc domain-containing protein	Chlamydomonas reinhardtii	Chlamydomonas	Chlorophyta	1-290	4.56e-12	0.199	FALSE	TRUE	71.44	52	289	VKELSLKSVSKIETAYEEHRDEE-KLEKQLQAWRDNPSWIDQPPKVVVKSQNGLFCHLNIEADVGLPPELVYNIFTH-PDNKRYFKNIKENISRKVLIDEGPKQTVEVKQAAAWKFLWWDGTCPIHLIVEENRKNLTSKYKQETTMFMKVFEGCWKVEPLFIDEHLCDRSKPKSQKDYHSCSNGRGRIGSKVTMDQM-FQPSALLTPPPLSWYIRGITIKTTESMIEDLFAEATRLRGGKG	82	290	TPRTHMLEEQGSHASYDDDDDEDLELQHEQERQQ--------RPEVAFVSLVDGKYTVRGRLLLRAPASEAYELLTDYAGCHRVFSNIA---ASDVVVGPD--GGKRVEQICRWRFLAFSGTFKVQLGVVEDDAARTLLFNLVHSNFMSDFEGRWAVAPAAAP----PGAPPG--------------EQWCEVQHTLAVVP-AVQVPAPVAGYTRFIFVKQVEGILLDLQRGLPRWRAERS
193	AF-A0A2V0P340-F1	Polyketide_cyc domain-containing protein	Raphidocelis subcapitata	Raphidocelis	Chlorophyta	1-283	1.39e-10	0.21	FALSE	TRUE	71.44	51	282	NVKELSLK-----SVSKIETAYEEHRDEEKLEKQLQAWRDNPSWIDQPPKVVVKSQNGLFCHLNIEADVGLPPELVYNIFTHPD-NKRYFKNIKENISRKVLIDEGPKQTVEVKQAAAWKFLWWDGTCPIHLIVEENRKNLTSKYKQETTMFMKVFEGCWKVEPLFIDEHLCDRSKPKSQKDYHSCSNGRGRIGSKVTMDQMFQPSALLTPPPLSWYIRGITIKTTESMIEDLFAEAT	77	271	QQQQQPLRGPPPAAAAAIEIT-------------------EAAEPAPGPEVEFLGVLDGMQTVRGVMEVEASPDLVYSILTDYDRCSEVFENIS---ASQTLEEEG---AKQVIQACSWRFLALQGSFNVHLSVAEDAAARSLVFRLVKSSFMRDFEGRWHVAPG-------GSGGAGGE----------GRPIARVEHVLAVKP-VMPIPGPIANYTKGIFTRQVANILRDLEREIS
85	AF-M4DIL0-F1	Uncharacterized protein	Brassica rapa subsp. pekinensis	Brassica	Streptophyta	1-276	2.10e-22	0.37	FALSE	TRUE	71.38	51	289	NVKELSLKSVSKIETA-----YEEHRDEEKLEKQLQAWRD----NPSWIDQPPKVVVKSQNGLFCHLNIEADVGLPPELVYNIFTHPDNKRYF-KNIKENISRKVLIDEGPKQTVEVKQAAAWKFL-WWDGTCPIHLIVEENRKNLTSKYKQETTMFMKVFEGCWKVEPLFID-EHLCDRSKPKSQKDYHSCSNGRGRIGSKVTMDQMFQPSALLTPPPLSWYIRGITIKTTESMIEDLFAEATRLRGGKG	30	276	ESKLVSEKDTNSNAPANKKKNRKEHYDEKEERIQHILWHEEEKKHP-WQNPPPKVKVTTKKG-VYHMNLEMTIGAAPELTYLWLIDSWGSHFYDEKKRR--DLMVLTEDGPRRVIKVEKAVVYDFFSLTSIPIPLHLIVEENEQDLTGKYKKEKVMLMKVFEGNYKLEPVYVDQERLCKKRLPKSQEEYKKCSGGQGNIATKLIINQYFEPYPPFNLPPLSWYIRGNTIKTSKNLLNALQDTAKIIRSTKG
180	AF-A0A446T256-F1	Uncharacterized protein	Triticum turgidum subsp. durum	Triticum	Streptophyta	1-190	3.78e-11	0.41	FALSE	TRUE	71.38	1	187	MGVSEISRSEEKSGIGFVK-LFENNVVFPGFLVWMNQTIQEPLKAEFKRLR---NVKELSLKSVSKIETAYEE----HRDEEKLEKQLQAWRDNPSWIDQPPKVVVKSQNGLFCHLNIEADVGLPPELVYNIFTHPDNKRYFKNIKENISRKVLIDEGPKQTVEVKQAAAWKFLWWDGTCPIHLIVEENRKNLTS	1	188	MGSSNQEPGVSLRTDGWLQKPIDSLMRIP-------DKIQSSLKLHFGRFLKTDGVSGGGIKAQMPPEKVRVACTAAAASEVSLDRQLQAWRDNPSWTDQPPEIKVTVPQGSLCNLNLRFQAGLPPDAVYNIIIDPENKRVFKNIKEVVSRNVLLDEGSRQIVEVEQAAIWKFLWWSGILSVHVFVDQDRRNHTV
845	AF-A0A1Q3UZV0-F1	Uncharacterized protein	Rhodospirillales bacterium 69-11	Rhodospirillales	Pseudomonadota	1-280	8.41e-4	0.107	FALSE	TRUE	71.31	107	301	HLNIEADVGLPPELVYNIFTHPDNKRYFKNIKENISRKVLIDEGPKQTVEVKQAAAWKFLWWDGTCPIHLIVEENRKNLTSK--YKQETTMFMKVFEGCWKVEPLFIDEHLCDRSKPKSQKDYHSCSNGRGRIGSKVTMDQMFQPSALLTPPPLSWYIRG---ITIKTTESMIEDLFAEATRLRGGKG----GGYIDDQGENNV	2	173	HFEGAFRVPGRPDEVMRRFA--DVPRMAGCMPGA-VLEPQAEDG-----SWPGAMVVAFGPKKVAFKGRATCAFDQEALTGWVHGRGTANL--RAARIGVKVAFALE-------ADPDAP-----------EPATRVKIVSDAELGGVL----ADFARTGGVAVANAIMADFARRAAEEFARDAPEPDASLAAARITDAPTSSM
658	AF-A0A421FG68-F1	Uncharacterized protein	Phytophthora kernoviae	Phytophthora	Stramenopiles	1-332	1.40e-4	0.101	FALSE	TRUE	71.31	1	281	MGVSEISRSEEKSGIGFVKLFE-----NNVVFPGFLVWMNQTIQEPLKAEFKRLRNVKELSLKSVSKIETAYEEHRDEEKLEKQLQAWRDN---PSWIDQPPKVVVKSQN-GLFCHLNIEADVGLP----PELVYNIFTHPDNKRYFK--NIKENISRKVLIDEGPKQTVEVKQAAAWKFLWWDGTCPIHLIVEENRKNLTSKYKQ-ETTMFM---------------------KVFEGCWKVEPLFIDEHLCDRSKPKSQKDYHSCSNGRGRIGSKVTMDQMFQ------PSALLTPPPLSWYIRGITIKTTESMIEDLFAEA	42	320	MQTMQGRDELVSISNDLAPAMSLMVPLGEEIDPARDLTAVQVRAEP----------CTVRVLDFRGDIGKFQSLFRQLDLAYREIDAVFETNGLARMEDPRSDVHLREDVDGKCFEFFTHKVLPFGFHDTSEAVWNHFK--GVQKHMGYANVYEK-AAK-NLDEPYTIIEEVKKEL-----YADSS---RADVK------MEQVLRRYVEEDRDIVIRVSRSAPIEIKHKLLQGLTYHIRGYVLTKRS-----SASTPG------------CELSVLQLCSLISFDHDPETKYDFKTKRALTNFLIVHTAQHIRAHRELIENAL
946	AF-D0P0X9-F1	Uncharacterized protein	Phytophthora infestans (strain T30-4)	Phytophthora	Stramenopiles	1-463	3.26e-3	0.087	FALSE	TRUE	71.31	29	285	GFLVWMNQTIQEPLK------------AEFKRLRNVKELSLKSVSKIETAYEEHRDEEKLEKQLQAWRDNPSWIDQPPKVVVKSQNGLFCHLNIEAD--VGLPPELVYNIFTHPDNKRYFKNIKENISR--KVLIDEGPKQTVEVKQAAAWKFLWWDGTCPIHLIVEENRKNLTSKYKQETTMF-----M------------KVFEGCWK----VEPLFIDEHLCDRSKPKSQKDYHSCSNGRGRIGSKVTMDQMFQPS----ALLTPPPLSWYIRGITIKTTESMIEDLFAEATRLR	204	453	VYQLKLARSLQKLLKKNASRKDGGTDAAQLQTRLEFSNYCTGTSEDSLVCRSGH-----------SLCQTPSHEEGSGVSSLHVGETEALYLEATNSKVVPFRMEETCS----AVWRCLSKDHLKLADGTYHGVATSPDTIRA--KAVTALRVDKTA----AHLQMR------FAIKKYVEPQRVVITLQCASESEGPRDLLHGLKMMQRAWVVIRPVLFE----DG-----------------DDETIIQLCMRLTPSLSARVLDTPGQRTGAITELLLAAVHRNLGWLFQTVENIL
207	AF-A0A7I4FIP8-F1	Polyketide_cyc domain-containing protein	Physcomitrium patens	Physcomitrium	Streptophyta	1-219	5.39e-10	0.22	FALSE	TRUE	71.31	10	258	EEKSGIGFVKLFENNVVFPGFLVWMNQTIQEPLKAEFKRLRNVKELSLKSVSKIETAYEEHRDEEKLEKQLQAWRDNPSWIDQPPKVVVKSQNGLFCHLNIEADVGLPPELVYNIFTHPD-NKRYFKNIKENISRKVLIDEGPKQTVEVKQAAAWKFLWWDGTCPIHLIVEENRKNLTSKYKQETTMFMKVFEGCWKVEPLFIDEHLCDRSKPKSQKDYHSCSNGRGRIGSKVTMDQMFQPSALLTPPPL	4	203	TRPSGEAFG----SNRRSPTLMRRRR----EEINAARDAASSQSSEEDTSPSRSLSSSPTH-------------RGGIEGFSGPAEVTVEKKNG-FFEIKGNMFMPVDPDITYGILTDFERNPDIFKTVSKV-EVEH-NNEG----KFVTQHAHWNLMFLSGTFDMKMKVEEDPSRKAVSYKLNEPGFLKMFNGYWDVEPRMVN--------------------GKSM-GCNVVVTQEVLPSTL-PPGPL
186	AF-C1MHV5-F1	Predicted protein	Micromonas pusilla (strain CCMP1545)	Micromonas	Bacillota	1-315	6.86e-11	0.179	FALSE	TRUE	71.25	51	299	NVKELSLKSVSKIETAYEEHRDEEKLEKQLQAWRDNPSWID-QPPKVVVKSQNGLFCHLNIEADVGLPPELVYNIFTHPDNK-RYFKNIKENISRKVLIDEGPKQTVEVKQAAAWKFL-WWDGTCPIHLIVEENRKNLTSKYKQETTMFMKVFEGCWKVEPLFIDEHLCDRSKPKSQKDYHSCSNGRGRIGSKVTMDQMFQPSALLTPPPLSWYIRGITIKTTESMIEDLFAEATRLRG----------GKGGGYIDDQGEN	107	314	SASSLSVRRASSSDAH------------------ESPRSVVLEPAKCELLGNENGKYSLVGEMVLDSDADSLYAMLTDYAASPKIFATVDAC-DVSSLPD----GKLLVSQSCRWKFMGVFGGAFPCHLAVLETPTERYMEVELHERGFIREFEGSWRVS-----------EEPGG--------------GVRVRHTLALRPA--LTPP----YAHKIFLKQIGDILTDVEREVASWGGEEYVGTRKKAGEGAGDAEPLPAA
174	AF-D8UEG8-F1	Polyketide_cyc domain-containing protein	Volvox carteri f. nagariensis	Volvox	Chlorophyta	1-286	1.77e-11	0.211	FALSE	TRUE	71.19	36	281	QTIQEPLKAEFKRLRNVK----ELSLKSVSKIETAYEEHRDEEKLEKQLQAWRDNPSWIDQP---------PKVVVKSQNGLFCHLNIEADVGLPPELVYNIFTHPDN-KRYFKNIKENISRKVLIDEGPKQTVEVKQAAAWKFLWWDGTCPIHLIVEENRKNLTSKYKQETTMFMKVFEGCWKVEPLFIDEHLCDRSKPKSQKDYHSCSNGRGRIGSKVTMDQMFQPSALLTPPPLSWYIRGITIKTTESMIEDLFAEA	49	272	QTVSRLCASRAETVQQLLVEIPETSRPASAADD-------------------EDLDELEAGPGPQSSGSAGPDVSFVSLVDGKYTVRGTLLLPASAAQVYGMLTDYENCHRVFRNIA---SSQVVRPAAGSVGLQVVQSCRWKFLAFSGTFKVQLGVSEDLDSGTLLFSLVQSNFMRDFEGRWTVRPA-------DPPATASEAAA-----GDQ-EWCEVEHQLSVVPSVP-VPPPVSYYTRSIFVRQVEGILADLQRAV
635	AF-W2YYK0-F1	Uncharacterized protein	Phytophthora parasitica P10297	Phytophthora	Stramenopiles	1-404	1.13e-4	0.07	FALSE	TRUE	71.19	20	286	LFENNVVFP-GFLVWMNQTIQEPLKAEFKRLRNVKELSLKSVSKIETAYEEHRDEEKLEKQLQAWRDNP----------SW---IDQPPKVVVKSQNGL--FCHLNIEADVGLPPELVYNIFTHPDNKRYFKNIK--ENISRKVLIDEGPKQTVEVKQAAAWKFLWWDGTCPIHLIVEENRKNLTSKYKQETTMF---M-------K----VFEGCWKVEPLFIDEHLCDRSKPKSQKDYHSCSNGRGRIGSKVTMDQMF-QPSALLTPPPL----SWYIRGITIKTTESMIEDLFAEATRL------RG	132	396	IMNKRPYIPRSIMYEMR-------RASCSE--TETRTQTFQCSQCCNPTTLHINPTVVRREIEATLQRMHTQANAVLSASGADNSLS-FNFKIHLDPGAGPTTEVTTTTPMNCGLDHAVKLLGPNCCVQKPVDLLGARCVPPR--RRGNDAHV--QQFTVELGAPYQ----TLLLDGF------GSTRKSDDGNQRLILWAAISFDRCGALCFRECTWLAVR------------RSPSD-------PVNESVIRSHYSVAAEKAAGCTVIDGESIDSVRDRAVCVLGKQIKER--YLAMQRGVLLQTGRG
630	AF-T1HIA0-F1	Uncharacterized protein	Rhodnius prolixus	Rhodnius	Metazoa	1-496	1.01e-4	0.103	FALSE	TRUE	71.06	7	320	SRSEEKSGIGFVKLFENNVVFPGFLVWMNQTI--------QEPLKAEF----KRLRNVKELSLKSVSKIETAYEEHRDEEKLEKQLQAWRDNPSWIDQPPKVVVKSQNGL---F---------CHLNIEADVGLPPELVYNIFTH--PDNKRYFKNIKENISRKV-LIDEGPKQTVEVKQ----------------AAAWKFLWWDGTCPIHLIVEENRKNLTSKYKQETTMFMK------VFE---GCWKVEPLFIDEHLCDRSKPKSQKDYHSCSNGRGRIGSKVTMDQMFQPSALLTPPPLSWYIRGITIKTTESMIEDLFAEATRLRGGKGGGYIDDQGENNVVTEKSKADDIKERWRSHRR	212	493	NFDERTPLLR------NYPNIHSRLDALSESIYSFYSPAESSEVKVVFAHFLKCLVFFLPIALNE------NY-HAKGEEILEAAWQVLNND--------KWVFEKDTAEGDTIYSQKTGKGQKIFRLIGKLNIPSTALQELLFNKIEDFPKWNPTVKE---AKIVQVMDSCTDITSQISAEVGNGLIACREFVTLRFC-KPKYG-------CII--------IASASITWPPVSSDTSLIRGENGPGCWAI-----------RS--VSED-------------SCEVR-WLLNTK--INGWLPQYAVDSALAGVMTDYMSYLRKYTSS---------------NTIITNLENETNSEEHLVNNRE
637	AF-A0A080ZQD1-F1	Uncharacterized protein	Phytophthora parasitica P1976	Phytophthora	Stramenopiles	1-478	1.13e-4	0.089	FALSE	TRUE	71	29	285	GFLVWMNQTIQEPLKAEFKRLRNVKELSLKSVSKIETA-----------YEE-HRDEEKLEKQLQAWRDNPS---WIDQPPKVVVK-SQNGLFCHLNIEADVGLPP----ELVYNIFTHPDNKRYFKNIKENISRKVLIDEGPKQTVEVKQAAAWKFLWWDGTCPIHLIVEENRKNLTSKYKQ-ETTMFM----------------KV-----FEGCWKVEPLFIDEHLCDRSKPKSQKDYHSCSNGRGRIGSKVTMDQMFQPSALLTPPPLSWYIRG-ITIKTTESMI---EDLFAEATRLR	200	460	NVANCMTNLVQK--RATHLTSDCSTFMDFAFSNQHIVCMLSSRSGGARDFPLLFRHLETARQEVDAVFASNGLANMVLTPSDVHIREGVDGKYLEAFSNKVLPFGLRAATEATWDHFKGSEKHLGNGNIYEK-TAKSLDDP-YTIVEEFTKEM--HSKH------ARADIR------AQQIVRRYVEPDRDIVIWVSIAEPAEIKHKILRGLTYHLRGYAMTKRSPA-----STPD------------NEISQLQCVSLISL-------KPEAETVYGSETVRAVTNFLIVNAAQKMQAHQDR
483	AF-A0A329RT98-F1	Uncharacterized protein	Phytophthora cactorum	Phytophthora	Stramenopiles	1-451	1.10e-5	0.065	FALSE	TRUE	70.94	29	285	GFLVWMNQTIQEPLKAEFKRLR--------------NVKELSLKSVSKIETAYEEHRDEEKLEKQLQAWRD----NPSWIDQPPKVVVKSQNG-LFCHLNIEADVGLP----PELVYNIFTHPDNKRYFKNIKENISRKVLIDEGP-KQTVEVKQAAAWKFLWWDGTCPIHLIVEENRKNLTSKYKQ-ETTMFM----------------KV-----FEGCWKVEPLFIDEHLCDRSKPKSQKDYHSCSNGRGRIGSKVTMDQMFQPS---ALLTPPPLSWYIRGITIKTTESMIEDLFAEATRLR	171	439	KMVIEHQQKVADNLRSLIQKRASQLGAECSFFADVDYTNHHVLDLRGDVGEFQSLFRNLDNAYQEMDAVFALNGLNSMVVTRS-DVQVRDGPGGKCVELFFNKVLPFKLQDAREAAWEHF--RGSEKHMGNG-SVYEKTAEDANAPYTILEDFTKEM---HSN-----SARVDAR------MKQVVRRHVEPNRDVVIAVVSVNPAEVKNKRVSGLKYQVRSYAVTKW-----SAASTPE-------------REVSQLQCCSLISFDEETEAKLGSDAIRALTNFLIVSLAAKM-QWHQDCIENA
943	AF-A0A662XKY3-F1	Uncharacterized protein	Nothophytophthora sp. Chile5	Nothophytophthora	Stramenopiles	1-310	3.26e-3	0.083	FALSE	TRUE	70.94	1	257	MGVSEISRSEEKSGIGFVKLFENNVVFPGFLVWMNQTIQEPLKAEFKRLRNVKELSLKSVSKIETAYEEHRDEEKLEKQLQAWRDNPSWIDQPPKVVVK-SQNGL---FCHLNIEAD-VGL-PPELVYN----IFTHPDN--KRYFK---NIKENISRKVLIDEGPKQTVEVKQAAAWKFLWWDG----TCPIHLIVE-----ENRKNL---TSKYKQETTMFMK--------------VFEGCWKVEPLFIDEHLCDRSKPKSQKDYHSCSNGRGRIGSKVTMDQMFQPSALLTPPP	27	294	NGHSEKPRKPRKKCKTSYYLRK-----EEMEALKCQV--ESLQRQVVMLKAR--------PKRPRDQILHNVGTTAVLKTYAMARSGSLDLMKPHVMDHRYEDAQGDFCCERFELVQFVGVQSLKQVFDAVQFFLLNIEISISEILGHTTVREDY-DR---MD-GDASICSFRLLSS-------DANGVASEANGVALTKYVEKSQHWGGRPCAIMVTDSVDEDELYPYTPSERVRRDICVATILTEQMRKKPKRRKTSAAAEEE---GPVCGDEEELVVVMQRVAFLRWSSQSSRSP
145	AF-A0A2P6V355-F1	Uncharacterized protein	Micractinium conductrix	Micractinium	Chlorophyta	1-334	1.14e-13	0.187	FALSE	TRUE	70.88	54	302	ELSLKSVSKIETAYEEHRDEEKLEKQLQAWRDNPSWIDQP-------PKVVVKSQNGLFCHLNIEADVGLPPELVYNIFTHPDNKRYFKNIKENISRKVLIDEGPKQTVEVKQAAAWKFLWWDGTCPIHLIVEENRKNLTSKYKQETTM-FMKVFEGCWKVEPLFIDEHLCDRSKPKSQKDYHSCSNGRGRIGSKVTMDQMFQPSALLTPPPLSWYIRGITIKTTESMIEDLFAEATRLRGGKGGGY----IDDQGENNVV	2	230	SAAVLTSGSDGGRAAERAAAAAAAAAAAAAHDL-----NPRRWAHRNVRIQRASLPGFTCALSAEALLPLSADAAFQLLSHPDSEAVLRSLGRCLRRRLLAQDGGRVVAEVEQETACRFLWFSGRVVTPLRVEADPCARTLAFCLSRGCGHLAAMQGRWEVE-------------------------EAGPDSCLLRAEQAVTPHGL--PPFLGGAVCSYTANQIRANYADLYSEALRIRAGRPTLRLSCSLGGAGGPTTT
722	AF-H3GX59-F1	Uncharacterized protein	Phytophthora ramorum	Phytophthora	Stramenopiles	1-1245	2.55e-4	0.109	FALSE	TRUE	70.88	29	298	GFLVWMNQTIQEPLKAEFKRLRNVKELSLKS-VSKIETAYE--------EHRDEEKLEKQLQAWRD--NPSWIDQ----------PPKVVVKSQ--NGLFCHLNIEADVGLPPELVYNIFTHPDNKRYFKNIKENISRKVLIDEGPKQTVEVKQAAAWKFLWWDGTCPIHLIVE-------ENRKNLTSKYK---------QETTM--FMKVFE--GCWKVEPLFIDEHLCDRSKPKSQKDYHSCSNGRGRIGSKVTMDQMFQP-------SALLTPPPLSWYIRGITIKTTESMIEDLFAEATRLRGGKGGGYIDDQGE	958	1245	KLKSTLEGQI-KLAKCLEKILEDQPESDMMSGPPRSEQSKVLTMAVSSDQKAVHAQLLSELDAGFDAVDASY--DIRKYAEIEKDKVDVRVSSSLDNGIALQFVGFKRIPFPQDVTARGMWRFTSYEATKRQ--AYFYEEHDTSSEQHTVARTFGQKIQSDN------GSLDYRCESVLECRRRGD-RVVIVTRGLAKPIKFSAAPVNGI-RFHENGWIVIEKASAK----DGSSK-------------GKWSTISSCMEL-KPIFDVDASDQDFTVGALTDFVIDSFHRNMHLGEEVV-AGIMMEEARKAATQPASSWP
52	AF-A0A5S9VR36-F1	Uncharacterized protein	Arabidopsis thaliana	Arabidopsis	Streptophyta	1-439	4.58e-25	0.412	FALSE	TRUE	70.81	53	288	KELSLKSVSKIETAY-------EEHRDEEKLEKQLQAW---RDNPSWIDQPPKVVVKSQNGLFCHLNIEADVGLPPELVYNIFTHPDNKRYFKNIK-----ENISRKVLIDEGPKQTVEVKQAAAWKFLWWDGTCPIHLIVEENRKNLTSKYKQETTMFMKVFEGCWKVEPLFIDEH-LCDRSKPKSQKDYHSCSNGRGRIGSKVTMDQMFQPSALLTPPPLSWYIRGITIKTTESMIEDLFAEATRLRGGK	186	436	EPGKTESMEPGHPRSKALYVVDPKYYDLREVKRQVELWIVAKNKHPWYDATAKVKVKTKKG-LCHMKIEFTLGWPPQAVYEMLTNPRNLPFFREDETGQLLENKSTKVLKKDGPRQITDVEKALRWKVLWWSGIIPIHLIIDENHQNLSAKYKKEKMKFMKVFEGSWKVEPLYVDQERFCKSRSVNSQEEYKKCSGGRGRIASMVTMELIFQPSTLLNLPPVSWIIRGITIKITKMLLEDLRKYVIMIHKSD
558	AF-F1RWM3-F1	START domain-containing protein 3	Sus scrofa	Sus	Metazoa	1-550	4.03e-5	0.123	FALSE	TRUE	70.75	27	299	FPGFLVWMNQTIQEPLKAEFKRLRN----------------------VKELSLKSVSKIETAYEEHRDEEKLEKQLQAWRD-----NPSWIDQP-----PKVVVKSQNGLFCHLNIEADVGLPPELVYN--IFTHPDNKRYFKNIKENISRKVLID-EGPKQTVEVKQAAAWKFLWWDGTCPIHLIVE---ENRKN-LTSKYKQETTM----------F-MKVFEGCWKVEPLFIDEHLCDRSKPKSQKDYHSCSNGRGRIGSKVTMDQMFQPSALLTPPPLSWYIRGITIKTTESMIEDLFAEATRLRGGKGGGYIDDQGEN	168	453	FKVLPQEAEEER-WYLAAQAAVARGPLLFSGALSEGQFYSPPESFAGSDSESDEEVVGKKSFSAQDREYIRQGKEAMAVVDQILAQEENWKFEKTNEYGDTVYTIEVPFHGKTFILKTFLPCPAELVYQEVILQPERMVLWNKTVT---ACQILQRVEDNTLVSYDVSSGAAGGV----VSPRDFVNVRRIERRRDRYLSSGIATTHCAKPPTHRYVRGENGPGGFIVL----------------KAA------SNPR--VCTFVWI---LNTD--LKGRLPRYLIHQSLAATMFEFAFHLRQRVGELGARAGPGCKHWGGRS
66	AF-A0A078HUM8-F1	BnaA08g20430D protein	Brassica napus	Brassica	Streptophyta	1-622	4.23e-24	0.381	FALSE	TRUE	70.75	23	286	NNVVFPGFLVWMNQTIQEPLKAEFKRLRNVKELSLKSVSKIET----AYEEHR------DEEKLEKQLQAWRD----NPSWIDQPPKVVVKSQNGLFCHLNIEADVGLPPELVYNIFTHPD------NKRYFKNIKENISRKVLIDEGPKQTVEVKQAAAWKFL-WWDGTCPIHLIVEENRKNLTSKYKQETTMFMKVFEGCWKVEPLFIDEH-LCDRSKPKSQKDYHSCSNGRGRIGSKVTMDQMFQPSALLTPPPLSWYIRGITIKTTESMIEDLFAEATRLRG	321	600	EMGVFPGFGAWINQNNQEPPNAGFM---RSENVESKSVSEKDTNNDHAKKKKKKDVVYYDYKELMRQRELWYEAEKKHP-WYVPPPKIRVTNKKG-LYHMNIELTVGTAPDTVYDLMINPKGGPFFNREKWRDLM-KNTSRKVLKENGPKRVIMVEKAVAYNVLSLTTISIPLHLTMEENRKDLTTKYKKGKVMLMKEFHGDYKVEPIYVDQKRLCKKRLPKTPEEYKKCSGGQGRIGSKLTINHYFQPYPPFNIPPLSWFIHGITIKTSKNLLNALQEMALIVRE
720	AF-G1T4J3-F1	START domain-containing protein 3	Oryctolagus cuniculus	Oryctolagus	Metazoa	1-536	2.55e-4	0.119	FALSE	TRUE	70.69	29	284	GFLV-----WMNQTIQEPLKAEFKR--LR-----------NVKELSLK---------SVSKIETAYE---------EHRDEEKLEKQLQAWRD-----NPSWIDQP-----PKVVVKSQNGLFCHLNIEADVGLPPELVYNIFTHPDNKRYFKNIKENISRKVLID-EGPKQTVEVKQAAAWKFLWWDGTCPIHLIVE---ENRKNLT--SKYKQETTM----------F-MKVFEGCWKVEPLFIDEHLCDRSKPKSQKDYHSCSNGRGRIGSKVTMDQMFQPSALLTPPPLSWYIRGITIKTTESMIEDLFAEATRL	249	532	SFVLAWLETWFLDFKVLPQEAEKERWYLAAQAAVARGPLLFSGALSEGQFYSPPESFAGSDNESDEEVTGKKSFSAQEREYILQGKEATAVVDQILAQEENWKFEKNNEYGDTVYTIEIPFHGKTFILKTFLPCPAELVYQEVILQPERMV-LWNKTVTACQILQRVEDNTLISYDVSAGAAGGV----VSPRDFVNVRRIERRKD-RYLSSGIATVHCSKPPTHKYVRGENGPGGFVVL---------------KSASNAH---------VCTFI---WILNTD--LKGRLPRYLIHQSLAATMFEFAFHLRQRIGEL
771	AF-H9GKH0-F1	START domain-containing protein	Anolis carolinensis	Anolis	Metazoa	1-238	4.15e-4	0.085	FALSE	TRUE	70.62	23	281	NNVVFPGFLVWMNQTIQEPLKAEFKRLRNVKELSLKSVSKIETAYEEHRDEEKLEKQLQAWRDNPSWIDQPPKVVVKSQNGLFCHLNIEAD-VGLPPELVYNIFTHPDNK-RYFKNIKENISRKVLIDEGPKQTVEVKQAAAWKFLWWDGTCPIHLI--------VEENRKNLTSKYKQET---TMFMKV---F---EGCWKVEPLFIDEHLCDRSKPKSQKDYHSCSNGRGRIGSKVTMDQM--FQPSALLTPPPL-SWYIRGITIKTTESMIEDLFAEA	4	237	NHGICSLDYFWVITLLAEGFWEYLSKRKSV--LGRTRIVVFSPFCTLNRVNNNND------DDNNNNNNNNNRLSLLMGPFLPVSLQCRMDCKDLSAETLYDVLHDIEYRKKWDTNVIET-FDIGKLTV-NADVGYY----SWRCPKPLKNRDVITLRSWLPMGSDY------IIMNYSVKHPKYPPRKDMVRAVSIQTGYLIQ------------GKGA------------KNCTLTYLAQVDPKGES---DPSTLWPYSGLISLQLPWLNAIQSWAEKA
600	AF-A0A316VJ57-F1	Polyketide_cyc domain-containing protein	Meira miltonrushii	Meira	Fungi	1-241	7.33e-5	0.109	FALSE	TRUE	70.56	38	283	IQEPLKAEFKRLRNVK-------ELSLKSVSKIETAYEEHRDEEKLEKQLQAWRDNPSWID--------------QPPKVVVKSQNGL--------FCHLNIEADVGLPPELVYNIFTHPDNKRYFKNIKENISRKVLIDEGP----------------KQTVEVKQAAAWKFLWWDGTCPIHLIVEENRKNLTSKYKQETTMFMKVFEGCWKVEPLFIDEHLCDRSKPKSQKDYHSCSNGRGRIGSKVTMDQMFQPSALLTPPPLSWYIRGITIKTTESMIEDLFAEATR	2	238	SRSLIRQFSRRIANSRIQNDGMESLTLLQIRNSG-------------------RYNASSITPSRSFVSLNDLAKLTPFGSSSKDTNPSSSSHKRQGDDGYTESVTLPFSRDHLFSIVSDVAAYEEF--VPYCIQSRISSPEEASRYPQSSIKSNQASQDAEEFLAELTV--GFGNLKEQ--YTSKVIVDREKGQVIAEAIPTPLFQHLRTSWTIQPL----------SPN---------------KSKVDFEVHYAFS----NPFYAAMAKAAMHKMASQMIGAFERRAVE
444	AF-A0A5J4Z149-F1	Polyketide_cyc domain-containing protein	Porphyridium purpureum	Porphyridium	Bangiophyceae	1-255	5.14e-6	0.12	FALSE	TRUE	70.5	53	283	KELSLKSVSKIETAYEEHRDEEKLEKQLQAWRDNPSWI-DQPPKVVVKSQNGLFCHLNIEADVGLPPELVYNIFT-HPDNKRYFKNIKENISRKVLIDEGPKQTVEVKQAAAWKFLWWDGTCPIHLIV-EENRKNL---TSKYKQETTMFMKVFEGCWKVEPLFIDEHLCDRSKPKSQKDYHSCSNGRGRIGSKVTMDQMFQPS----ALLTPPPLSWYIRGITIKTTESMIEDLFAEATR	62	254	RRVRERRSSRSSRA-----------------RIAPAVPCMAIDAVQIERPNRDTRVVKSGIRIAAPLSCVWDVLTAYNQLADVVPNL---AVSRLVPAPNGIIRLE--QCGVQKILGFEFQAAVTMDMTEQNKDNDNLRSIVFRLAASRDFKRFEGVWFLT---------------KINDR----------FTKLNYEVLISPKGFVPVSAVEWRIKEDVPANLLAVKRAC-EALVAATMR
888	AF-A0A7R8X9E6-F1	Hypothetical protein	Darwinula stevensoni	Darwinula	Metazoa	1-235	1.37e-3	0.084	FALSE	FALSE	70.5	88	281	SWIDQPP-KVVVK-SQNGLFCHLNIEADVGLPPELVYNIFTH--PDNKRYFKNIKENISRKVLIDEG-PKQTVEVKQAAAWKFLWWDGTCPIHLIVEENRKNLTSKYKQETTMFMKVFEGCWK------------VEPLFIDE-----HLCDRSKPKSQKDYHSCSNGR----------------------GRIGS---------KVTMDQMFQPSALLTP-PPLSWYIRGITIKTTESMIEDLFAEA	2	228	TTMSDDVIKIASAYNRESGIILFYLESVVNVSADVVFREDWDHVPDYPKWNPNFLH---TEVVLDITSKCRLTYQVTTPMGNGLIWS----RDAV--------TIAYWNKEGDA--TYLAFSSTSWPALPPSNRYVRLLFGKASFFWSKILESV--SNMRIINEVLSAFITTYNEARRDKGLFDNMPGDVLPPRIRYSPLPGDPEKTLVRWVYHVDVHLAFVPAHVLNL--VLPKACRDSFTYYRKHA
487	AF-A0A4D9B6A2-F1	Polyketide_cyc domain-containing protein	Salvia splendens	Salvia	Streptophyta	1-262	1.22e-5	0.105	FALSE	TRUE	70.5	42	283	LKAEFKRLRNVKELSLKSVSKIETAYEEHRDEEKLEKQLQAWRDNPSWIDQPPKVVVKSQNGLFCHLNIEADVGLPPELVYNIFTHPDNKRYFKNIKENISRKVLIDEGPKQTVEVKQAAAWKFLWWDGTCPIHLIVE------------ENRKNLTSKYKQETTM-FMKVFEGCWKVEPLFIDEHLCDRSKPKSQKDYHSCSNGRGRIGSKVTMDQMFQPSALLTPPPLSWYIRGITIKTTESMIEDLFAEATR	42	250	LSHFVARAYNWGDSEYNDDDDGKYTKE----------DYD-----------SIEIEIVKTGTNSRRIRSKVRIQASLEAVWDILT--DYEGLADFIPGLAVSKLLEKTDNFVRL--FQIG-QQNLAFGLKFDAKGTIDCVEKDLEILPFGQ-----RRDIEFEMVEGDFQLFEGKWSVEQV---KSSAGDMQSDSVYDV--------EYQTTLVYVVNVKPKVW----LPVRLVEGRLCTEIRTNLSCIREEAEK
587	AF-A0A329S3X2-F1	Uncharacterized protein	Phytophthora cactorum	Phytophthora	Stramenopiles	1-441	5.59e-5	0.106	FALSE	TRUE	70.44	31	285	LVWMNQTIQEPLKAEFKRLRNVKE------LSLKSVSKIETAYEEHRDEEKLEKQLQAWRDNP--------SWIDQPPKVVVKSQNGL--FCHLNIEADVGLPPELVYNIFTHPDNKRYFKNIKENISRKVLI-DEGPKQTVEVKQAAAWKFLWWDGTCPIHLIVE---ENRKNLTSKYKQ-----ETTMFMKVFEGCWKVEPLFIDEHLCDRSKPKSQKDYHSCSNGRGRIGSKVTMDQMF-QPSALLTPPP------LSWYIRGITIKTTESMIEDL---FAEATRLR	170	430	VLTEQMKVSKALREVFRDQASLGNLNAIFGEPPGPVAHHPVANNSSAMIGELEKMVEGLYLDSAAVFQPKGSSSIS-SSLQVKQEQTRGKVFEITSTTFLPCSVREASVMF-----WRDFLTIHQSNEKSYHFLRQRKPASVEKSFKWVLRSGATV--REISGFSFVRKIEEPN-RVVLVEADRFVLPTEGL-HFRIQRWTIITRSE---------DGP----------SPGSIVRTLIQLHAQHTAGFAPKKDDLRGAENLVLGALSTRLREYMQKQQGEFMQEAERTR
832	AF-G5AAL2-F1	Uncharacterized protein	Phytophthora sojae (strain P6497)	Phytophthora	Stramenopiles	1-412	7.14e-4	0.11	FALSE	TRUE	70.44	29	301	GFLVWMNQT---IQEPLKAEFKRLRNVKELSLKSVSKIETAYEEHRDEEK-----LEKQLQAWRDN--------PSWIDQPPKVV--VKSQNGL---FCHLNIEADVGLPPELVYNIFTHP-DNKRYFKNIKENISRKVLIDEGPKQTVEVKQAAAWKFLWWDGTCPIHL----------IVEENRKNLTSKYKQETTMFMKVFEGCWKVEPLFIDEHLCDRSKPKSQKDYHSCSNGRGRIGSKVTMDQMFQPSALLTPPPLSWYIRGITIKTTE----SMIEDLFAEATRLRGGKGGGYIDDQGENNV	140	412	QLLAERRQTAWAVRDALAKEKRLLSKLESSEEVMASMTSSALKSSLSADDSRLSGLRLAVQRVFDSTDAVFGSFRASGFDSVESISRVKQRDQSGGQSIELLTATPLACGFQTAKRVLWGVLADKKWPGDQK---AFDLKAKESSNESMELKYSMGLEPSELSLNGATLLQRKDEDDRTVLAW------TSMITHTHQQL--RFQSEGWIVIM------------KSP-------TSPHAASSLRTCCRI-SASSDGIHSSSSVKLQNSILRSMGHRVKSRVEGVQQSLVERIGLPG-----SAGLIFI
496	AF-A0A662XSH2-F1	Uncharacterized protein	Nothophytophthora sp. Chile5	Nothophytophthora	Stramenopiles	1-480	1.44e-5	0.096	FALSE	TRUE	70.38	29	310	GFLVWMNQTIQEPLK----AEFKRLRNVKELSLKSVSKIETAYEEHRD------EEKLEKQ-------LQAWRDNPSWIDQPPKVVVKSQNGLFCHLNIEA--DVGLPPELVYN-IFTHPDNKRYFKNIKENISRKVLIDEGPKQTVEVKQA-----AAWKFLWWDGTCPIHLIVEENRKNLTSKYKQETT----------------MFMK-VFEGCWKVEPLFIDEHLCDRSKPKSQKDYHSCSNGRGRIGSKVTMDQMFQPS---------ALLTPPPLSWYIRGITIKTTESMIEDLFAEATRLRGGKGGGYIDDQGENNVVTEKSKADD	185	479	SLEAAINQHQKEAAQLLPWHRVKAELNAGAASSSDSGSRQRATSMSDDAIFAELDVGLEAQYADLDMVFEATGLAHMYQDTDNGIQMHCDGNGGISFRHEEAHVLPFAMPAVHRAMWNSVLGGASSQLLGRV-HTRAVND--DHLYITIVDTLQLPKSR----------RIDVCAR------LATRRYFEKDRVVAVWRGYVEIAGSVFVRLREKGYNSVSTFDFHRGSRAGATGSSS----------NVPGCVMRMALQVTPERTDFDSEQEAQTHIGEMSDLVVGTYHRNFGLMMQVVENLLFKDATG---------GEVLGEAEAQRFSS
778	AF-A0A1V9ZHM0-F1	Uncharacterized protein	Thraustotheca clavata	Thraustotheca	Stramenopiles	1-855	4.15e-4	0.082	FALSE	TRUE	70.38	29	286	GFLVWMNQTIQEPLKAEFKRLRNVKELSLKSVSKIETAYEE------------------HRDEEKLEK-QLQAWRDNPSWIDQPPKVVVKSQNGLFCHLN--IEADVGLPPEL----VYNIFTHPDNKRYFKNIKENISRKVLIDEGPKQTVEVKQAAAWKFLWWDGTCPIHLIVE---ENRKNLTSKYKQETTM-------------FMKVFEGCWKVEPLFIDEHLCDRSKPKSQKDYHSCSNGRGRIGSKVTMDQMFQPSALLTPPPLSWYIR-----GI------------TIKTTESMIEDLFAEATRLRG	555	835	HLRSEVDRQM-TFVESMMALLRKRPLLPVEGKDSHMAEWKQFKLAASQNLRIAAIHAIADREYSKQQSAFLNAGLYPQMNEEV-YRTEAKPQPNGSVLAKFIVRTRFDVPVDVISVPFWNVIT---TNRGI-DVPENAIQTTECIDADTYYHQYHTAVQMNCV----ITPVHLNMIFKRYEEPT-RKVFVWRSVIEDALVPHMSTGVKG--VQYGWATIEPV--------------PEDP--------DSCDFTFLCHVLMLEKDLEVNSIDYILGKMDKYGFCRRDIGNKKDFAHMRRSPMEVLMERGRQWGVAY
163	AF-A0A1Y1I5E0-F1	Uncharacterized protein	Klebsormidium nitens	Klebsormidium	Streptophyta	1-253	4.56e-12	0.179	FALSE	FALSE	70.38	26	281	VFPGFLVWMNQTIQEPLKAEFKRLR-------------NVKELSLKSVSKIETAYEEHRDEEKLEKQLQAWR----DNPSWIDQPPKVVV-KSQNG----LFCHLNIEADVGLPPELVYNIF-THPDNKRYFKNIKENISRKVLIDEGPKQTVEVKQAAAWKFLWWDGTCPIHLIVEENRKNLTSKYKQETTMFMKVFEGCWKVEPLFIDEHLCDRSKPKSQKDYHSCSNGRGRIGSKVTMDQMFQPSALLTPPPLSWYIRGITIKTTESMIEDLFAEA	1	237	MSPDVERTMHFQS-NRKKHVVERLKEFGLDITGVPRYESVGKLLQRNVGKVRVV---------------HGRPFLIDRRGALE--PHVRVWKPKDETGQAQVFEVLATQDINASADTVYSILANHENSKNVFRSIA---GAKIEHKDG---KKLLHQRQRWKCMMFNGTFLSQLWVNEDPVKRSITFDLARPGFMQDFNGMFQVEPVGPGV--------GDK---------HAGSTSRLTLKQRARPS-IAAPGPAGFYVQHILTSLVHETMNDIQTYT
510	AF-A0A392MMN4-F1	Cyclase/dehydrase family protein	Trifolium medium	Trifolium	Streptophyta	1-285	1.89e-5	0.141	FALSE	TRUE	70.38	23	285	NNVVFPGFLVWMNQTIQEPL-------KAEFKRLRNVK------ELSLKSV---------------------------------------SKIETAYEEHRDEEKLEKQLQAWRDNPSW--------IDQP--P-KVVVKSQNGL----FCHLNIEAD--VGLPPELVYNIFTHPDN-KRYFKNIKENISRKVLIDEGPKQTVEVKQAAAWKFLWWDGTCPIHLIVEENRKNLTSKYKQETTMFMKVFEGCWKVEPLFIDEHLCDRSKPKSQKDYHSCSNGRGRIGSKVTMDQMFQPSALLTPPPLSWYIRGITIKTTESMIEDLFAEATRLR	9	280	PRFNFPAIFLERIIRSDLPVNLRALAYRVERNVLGNQKLPLPEDDLHKKSLVINGTSVKKINGSLLENDKLAPGEDKEGLDTSISGSLPTSSSEL--------------------NCNWGIFGKVCSLDKPCVVDEVHLRRFDGLLENGGVHRCVVASITVKAPVREVWNVMSSYETLPEIVPNLA---ISKILSRDNN--KVRILQEGCKGLLYMVLHARVVLDLCEQLEQ-EISFEQAEGDF-DSFQGKWTFE------------QLGN------------HHTLLKYSVESKMRK----DTFLSEAIM------EEVIYEDLPSNLCAIR
183	AF-A0A2V0P381-F1	Uncharacterized protein	Raphidocelis subcapitata	Raphidocelis	Chlorophyta	1-305	4.45e-11	0.219	FALSE	TRUE	70.31	94	303	PKVVVKSQNGLF-----------CHLNIEADVGLPPELVYNIFTHPDNKRYFKNIKENISRKVLIDEGPKQTVEVKQAAAWKFLW-WDGTCPIHLIVEENRKN---LTSKYKQETTMFMKVFEGCWKVEPLFIDEHLCDRSKPKSQKDYHSCSNGRGRIGSKVTMDQMFQPS----ALLTPPPLSWYIRGITIKTTESMIEDL-----------------FAEATRLRGGKGGGYIDDQGENNVVT	6	231	HGVSS-SSAAHYKATVSNASGYMCRIQVECNFNVPPETLFEIFTHPDNSVAFRDIRKVGYRKVLSNRPGHKIVEVEQVGSMRILWGLERSFTTLLRVEEDSRDPSCLLTKFDLVRSDVLAKFHGAWRIAPVTDP-------------------VTGAVTGCRGHLEQEVLPRGVPPFLAHLPILGGRLRGASLNTIRRLVEDITTMVEKTRADGRSVGDVIDEMAAARGHAHSHAGPDWGGNGAVQ
634	AF-A0A6A3RVX8-F1	Uncharacterized protein	Phytophthora fragariae	Phytophthora	Stramenopiles	1-420	1.07e-4	0.084	FALSE	TRUE	70.31	1	283	MGVSEISRSEEKSGIGFVKLFENNVVFPGFLVWMNQTI--QEPLKAEFKRLRNVKELSLKSVSKIETA-------------------YEEHRDEEKLEKQL-------QAWRD-------------------NPSWIDQP------------------------------------PKVVVKSQNGL----FCHLNIEADVGLP---PELVYNIFTHPDNKRYFKNIKENISRKVL------------IDEGPKQTVEVKQAAAWKFLWWDGTCPIHLIVEENRKNLTSKYKQE-------TTMFMK-VFEGCWKVEPLFIDEHLCDRSKPKSQKDYHSCSNGRGRIGSKVTMDQMFQP-----SALLTPPPLSWYI---RGITIKTTESMIEDLFAEATR	40	409	MPVGKEERAQPPAKPKKKRIRRQ----KLELEYLRQLVGKLEEEKTQLKAQQRTPDSQVAAIKTEAQAPSLWKGIAERQRKGRAQAEEKNQRLRVSLEGQLKLAAKLERMLRKRRREEEVAEVIGCKRYKPVLDSTV-RPTDDEIFADQLAHLERAHLVVGELFGGPEFADRTALFCDLHVMEDPNSDTGVAFVTKASSMLPFDLHVTEKAFWRTFAEDGPK--KKSYFH-DERIVTENLVARSYGLNFDAGSFHTNVRGKQTYRKYVGDD------YVII------MWKSRTEPVEINSTKFSGLRCTQTAWIVLRGVNL---VSSDAQAGSS--------VMVSTSLQSYSKMTLDLEEDIADQELQVGALTDFVVNSHDVITDVCGKMINEVLVEEDW
40	AF-R0IK04-F1	Uncharacterized protein	Capsella rubella	Capsella	Streptophyta	1-299	2.45e-26	0.459	FALSE	FALSE	70.31	51	286	NVKELSLKSVSKIETAYEEHRDEEKLEKQLQAWRD---NPSWIDQPPKVVVKSQNGLFCHLNIEADVGLPPELVYNIFTHPDNKRYF------KNIKENISRKVLIDEGPKQTVEVKQAAAWKFLWWDGTCPIHLIVEENRKNLTSKYKQETTMFMKVFEGCWKVEPLFIDEH-LCDRSKPKSQKDYHSCSNGRGRIGSKVTMDQMFQPSALLTPPPLSWYIRGITIKTTESMIEDLFAEATRLRG	56	296	RYEDDKSNSGSEMDTN----GTEDEEIKQLILWSNAEKKHPWYDPPPKVKVTMKKG-VCHLNIELTLGVPPDGAYELFINPTDVPFFVIDNSGRQLLKNKSRKVLKKDGPRQIVKVVKAVAWDFLWWSGALPFSLVVEENKKDLEAKYKKEEMMFMKVFKGSWKIEPLYVDSARLCKQMKPKNREEYKKCSGGQGKIASKVTMDQYFQPCFPFNLPPLSWYIRKITIKTTKTLLKMLQERATILRE
416	AF-A0A090M3U7-F1	Streptomyces cyclase/dehydrase	Ostreococcus tauri	Ostreococcus	Chlorophyta	1-620	2.68e-6	0.11	FALSE	TRUE	70.25	54	321	ELSLKSVSKIETAYEEHRDEEKLEKQLQAWRDN------PSWI-------DQPPKVVVK---SQNGLFCHLNI--EADVGLPPELVYNIFTHPDNK-RYFKNIK--ENISR-KVLIDEG---PKQTVEVKQAAAWKFLWWDGTCPIHLIVE-ENRKNLTSKYKQETTMFMKVFEGCWKVEPLFIDEHLCDRSKPKSQKDYHSCSNGRGRIGSKVTMDQMFQPSAL-LTPPPLSWYIRGITIKTTESMIEDLFAEATRLRG----------GKG------------GGYIDD--------QGENNVVTEKSKADDIKERWRSHRRS	212	492	EQGITPKANVP----------------KSWRAIGGGSPGEKWFSSDITTFENPGALEVHMRRYDTESLLHRRALAAVRVEAPPALIWDLLTTYENMPQYVPHLMHVEFIQRYNAKINPSEGEDVKRLRLRHVFVKCELFHAVEEAVGMDVVQKDDRT-ELQFRILQNPKFGALQGKWLVVP--------------TEDSK---------ASVLKFAIEGVVRRENDMGAKVLD----PLNERIVFEEISTMLKQARDFMENIANMEVESFGSVNIKIADLVLKGEGMSVDEEDIVEEQTSGTLSSSVVKRRSEDSEEMLRALREE
686	AF-A0A6A4FQ63-F1	Uncharacterized protein	Phytophthora rubi	Phytophthora	Stramenopiles	1-697	1.75e-4	0.081	FALSE	TRUE	70.25	56	285	SLKSVSKIETAYEEHRDEEKLEKQLQAWRDNP-----SWIDQPPKVVVKSQNGLFCHLNIEA--DVGLPP----ELVYNIFTHPDNKRYFKNIKENISRKV-LIDEGPKQTVEVKQAAAWKFLWWDGTCPIHLIVEENRKNLTSKYKQETTMFMKVFEGCWKVEPL---FIDEHLCDR------------SKPKSQKDYHSCSNGRGRIGSKVTMDQMFQP-SALLTPPPLSWY-IRGITIKTTESMIEDLFAEATRLR	1	231	MLDVDGDMEDFRVLIRHLEMAYRGLDAVFTANGLASSTLPPSDVHLRE-SVDGRYMYLECFSHKSLPFGMRATTEAIWEHFKG---VEKHCGAGSLYKKAAKNLDEPYTIIENFTKELYADT--------SRADIK------VKQVVRRYVE--TDRDVVIWVARVAPAEIKHKLLRGFTYYLRGYAVTKRSPDSTPG--------QELSEVQQCSLISLDRDAHMKLDTTDLHSLTNFLVVNTAQNIRSHRTAFLQFL
974	AF-A0A024UGD6-F1	Uncharacterized protein	Aphanomyces invadans	Aphanomyces	Stramenopiles	1-456	5.92e-3	0.085	FALSE	TRUE	70.25	31	287	LVWMNQTIQEPLKAEFK---RLRNVKELS--------LKSVSKIETAYEE---HRDEEKLEKQLQAWRDNPSWIDQPPKVVVKSQNGLFCHLNIEA--DVGLP---PELVYNIFTHPDNKRYFKN-IKENISRKVLIDEGPKQTVEVKQAAAWKFLW-----WDGTCPIHLIVE-ENRKN-LTSKYKQ------ETTM-----FMKVFEGCWKVEPLFIDEHLCDRSKPKSQKDYHSCSNGRGRIGSKVTMDQ----------------------MFQPSALLTPP---PLSWYIR--------GITIKTTESMIEDLFAEATRLRGG	145	434	AVTQQATFIEQMQRVFRKKPRLDTFRDIESESWQSYTLSAHASLRTAAIHAIADRQRSRMHHTFLRAGVLDRVDDL-YRATFQPQSNGSIMFELVNHVTLAASYQSIGAALWQTMGNRHTTFQLNGV----EETLEEIDACTVYGHVT-----SLSADGSVVWH----SNLIRKYYPQPGKFQFVGRSVLDDALSPTAPGDMVD--SKAAWVQI-------------VPLG---------DTSCRLTFVVQVDLGQSFHTSDIDDIELAAMMKKLTIFPDAGKTPPIFPCLPSYVTDYDGSEVTSVALRNIIETGKSVQRALSGTIAG
195	AF-A0A7S1X3D0-F1	Hypothetical protein	Tetraselmis chuii	Tetraselmis	Chlorophyta	1-255	2.14e-10	0.212	FALSE	FALSE	70.19	53	283	KELSLKSVSKIETAYEEHRDEEKLEKQLQAWRDNPSWIDQP-------PKVVVKSQNGLFCHLNIEADVGLPPELVYNIFTHPD-NKRYFKNIKENISRKVLIDEGPKQTVEVKQAAAWKFLWWDGTCPIHLIVEENRKNLTSKYKQETTMFMKVFEGCWKVEPLFIDEHLCDRSKPKSQKDYHSCSNGRGRIGSKVTMDQMFQPSALLTPPPLS-WYIRGITIKTTESMIEDLFAEATR	54	242	RHVGVSRQSGVCQA------------------SRDSAVSLAGEAILGVPDVNLNSAPNGGYTVTGALEVQARPEDVYAVLVDYEGAHNIFSNIE---ATKVLEVDG---KTQLLQKCRWTFLMFSGTFDAILSVREVPEQKVLLFELVRSSFMKGFEGRWH----VVDNG-----------------AG----GSVVEHSLTVNPT--LSPPGVMGGYTRKIFVEQEHQVLDDLIAELIR
781	AF-A0A662WSH2-F1	Uncharacterized protein	Nothophytophthora sp. Chile5	Nothophytophthora	Stramenopiles	1-468	4.38e-4	0.101	FALSE	TRUE	70.12	29	284	GFLVWMNQTIQEPLKAE---FKRLRNVKELSLKSVSKIETAYEEHR-----------DEEKLE--KQLQAWRD------NPSWIDQP-----PKVVVKSQNGL---FCHLNIEADVGLPPELVYNIFTHPDNKRYFKNIK-ENISRKVLI---DE--GPKQTVEVKQAAAWKFLWWDGTCPIHLIVEENRKNLTSKYKQETTMF-MKVFEGC----------WKVEPLFIDEHLCDRSKPKSQKDYHSCSNGRGRIGSKVTMDQM-FQPSALLTPPPLSWYIRGITIKTTESMIEDLFAEATRL	187	451	ARQAKVNGSLQHLLQKRSLLYVRAGATQFGYLN-----PSMTDQLREAAGAAAEVSVEDETMSIIAQLEKSVDRLYLASNSVFDAEEPTTISCSTNVKRSSDAQGNCIEIVTTTPVSCALQDAAAVV------WKDLNVKGPDPERIYRFVRPDSVKPDS--LEKNFMVALHNKA----GVLKVDGT------QFLRKFEEPDRVV-LIKANVLRLPNHGMRFRDRTWII----ISRSK-----------LNPAHASVARTCYQLYADGPEGCSVREDVAPIRDYVLSSLSGKVRQDHQMLQNL
812	AF-A0A024TBS2-F1	Uncharacterized protein	Aphanomyces invadans	Aphanomyces	Stramenopiles	1-941	6.07e-4	0.076	FALSE	TRUE	70.06	28	302	PGFLVWMNQTIQEPLKAEFKRLRNVKELSLKSVSK-------IETAYEEHRDEEKLEKQ--LQAWRDNPSWIDQPPKVV--------V---KSQNGLFCHLNIEADVGLPPELVYNIFTHPDNK-RYFKNIKENISRKVLID--EGPKQTVEVKQAAAWKFLWWDGTCPIHLIVEEN---RKNL--TSKYKQETT--------MF---MKVFEGCWKVEPLFIDEHLCDRSKPKSQKDYHSCSNGRGRIGSKVTMDQMFQPSALLTPPPLSWYIRGITIKTTESMIEDLFAEATRLRGGKGGGYIDDQGENNVV	231	500	VPDVARQTRALTRAIESTVAHTSRSRSAPPPPLDTQPPCSSGADPGTPRGLEQFACESVAILLAKASDHCVDTT-WSHVKATSTAIDVFRGAVQGSDWTAVKATGVVRCSAARLASKLMDPTEIVRFDDMTA---SCRVLMALPNSTTSVRHITA----KPVF--PTAARDFVVMSTMEVKPDDVVVIATRSMDHATAPATSNFVRGHINISGYI--LDPV-------DLGP--------------EPACHVTMMAHMDLGGML-----PAVVINLLSVEAPAKLLNKV----RELYGTTG--ATASLPRRRLL
122	AF-B7FNC8-F1	Uncharacterized protein	Medicago truncatula	Medicago	Streptophyta	1-224	3.45e-16	0.431	FALSE	FALSE	70.06	1	221	MGVSEISRSEEKSGIGFVKLFENNVVFP--------GFLVWMNQTIQEPLKAEFKRLRNVKEL----SLKSVSKIETAYEEHRDEEKLEKQLQAWRDNPSWIDQPPKVVVKSQNG-LFCHLNIEADVGLPPELVYNIFTHPDNKRYFKNIKENISRKVLIDEGPKQTVEVKQAAAWKFLWWDGTCPIHLIVEENRKNLTSKYKQETTMFMKVFEGCWKVEPLFIDEHLCDRSKP	2	224	MGESEGTKFSLDARKN------EKVRFPKRLDPAISKFFVQLPHKFQNIVKNQMSRLAKHEGMNWGRSVQRNGSVTFSASEAE----LKEQLQAWKENPSWVDKPPEIKVTVPKGSL-CNLNVEVDVGLPPDAVYNIVIDPDNRRVFKNIKEVISRKVLVDEGHRQVVDLQQAAIWRFLWWSGTISINVLVDQNRNDYSMKFKQTKTGFMKKFEGCWRVEPLFVDEATCYPFNP
491	AF-S8CTM2-F1	Uncharacterized protein	Genlisea aurea	Genlisea	Streptophyta	1-365	1.36e-5	0.119	FALSE	TRUE	70.06	94	311	PKVVVKSQNGLFCHLNIEADVGLPPELVYNIFTHPDNKRYFKNIKENISRKVLIDEGP-KQTVEVKQAAAWKFLWWDGTCPIHLI---------VEENRKNLTSKYKQETTMFMKVFEGCWKVEPLFIDEHLCDRSKPKSQKDYHSCSNGRGRIGSKVTMDQMFQPSALLTPPPL---SWYIRGITIKTTESMIEDLFAEATRLR---GGKGGGYIDDQGENNVVTEKSKADDI	2	196	VKCAVEVISWRERRIRASISVNADVRCVWNSLT--DYERLADFIPNLVSSRTIPCPYPGRIWLE--QRGLQTALYWHIEARVVLDLKEHLISEGDR------ELHFSMVDGDF-NKFQGKWSV-------------KSTTQ------------ITTTLAYEVNVIPR---FNFPAIFLERIITSDLPVNLQAIACRSETRFNNRNLLIPSRESSLGITSASSSSSIIESYVQSA
254	AF-A0A6D2JF80-F1	Uncharacterized protein	Microthlaspi erraticum	Microthlaspi	Streptophyta	1-186	1.25e-8	0.518	FALSE	TRUE	70	186	292	TSKYKQETTMFMKVFEGCWKVEPLFID-EHLCDRSKPKSQKDYHSCSNGRGRIGSKVTMDQMFQPSALLTPPPLSWYIRGITIKTTESMIEDLFAEATRLRGGKGGGY	79	186	KTKYKKEKLKFMKVFEGSYKVEPIYVDSERLCKQRLPKSREEYKQCSGGQGKIASKVTMDQYFKPYPPFNLPPLSWFVRGITIKTTKSLLKMVQHVATRVREAERIGF

### Sheet: OEP21A
Table S3c. Alphafold hits for OEP21A (Uniprot-ID: Q6ID99) using Foldseek and the AFDB50 database. Only hits with a pLDDT>70 are shown. Hits with a pLDDT>90 are in bold and blue. Table is sorted according to the pLDDT score.
Sr.No.	AFDB accession	Description	Species	Genus	Taxonomic classification	Residue Range	E-value	Sequence identity	Reviewed status	Reference proteome status	Average pLDDT	Query start position	Query end position	Aligned query sequence with gaps	Target start position	Target end position	Aligned target sequence with gaps
176	AF-A0A1X3RUZ7-F1	Uncharacterized protein	Lonsdalea britannica	Lonsdalea	Pseudomonadota	1-208	0.000815	0.116	FALSE	TRUE	95.81	2	166	ETSLRYATNSRSLKIHAKEKFPVNSKTRLQLHGELD---TGAGV---------PSYFCAMIRY-FFHEASTNLGVGL--HYDKREKLRCLVRGKKKFPVITDEVVTFNIKGRCDF--DQDLVQRNAKGAAEFDWN-IWKFQKDQDL--RLRIGYE---MFEK---VPYMQIRE-----NNWTFNTN----------LKGKWNVRYD	5	203	FWKHEFSDVSRTRSDKWGIEHRFSQGLGLSAEWETHPRESSEGSAGKAFNHLRKDKTEFGVDYAFAVSPSVTLTPGLTSSIYD-DKQTWKPSLSAEWIVVD--NIALATRYRYEITDYDD---KPTKHTHRIDVGAKYKFSR-AALSYKYSRYFSDQPIFAKRNTDYEHEVEMKIKFLTHWQYVLEVTNESVSKSSDKRQTTYATG
751	AF-A0A562ZDN4-F1	Uncharacterized protein	Caenimonas sp. HX-9-20	Caenimonas	Pseudomonadota	1-196	0.00723	0.142	FALSE	TRUE	95.75	2	167	ETSLRYATNSRSLKIHAKEKFPVNSKTRLQLHGELD--TGAGVPSYFCAMIRY--FFHEAS-TNLGVGLHYDKRE--KL-RCLVRGKKKFPVITDEVVTFNIKGRCDFDQDLVQRNAKGAAEFDWN-IWKFQKDQDLRLRIGYEMFEKVPYMQIRE-----NNWTFNTN----LKG----KWNV--RYDL	15	193	EGWFTRAR-GGERVFHAGAGCRV-GPLELGVAGEHARPRGAGSESAWGLQAKWAQEVAKGFSVGLALSPVWAAHARPRYQGATLAGLATW--VAHENVALHLNAGRDFVHRGDD-ENRYGVSAEWTGISG------WSLVAERYKESQTHFARVGARWLAGENWSVDLSRAHRLTGPGVSNWTLGATWLL
513	AF-A0A067A244-F1	Uncharacterized protein	Hydrogenovibrio marinus	Hydrogenovibrio	Pseudomonadota	1-256	0.00445	0.1	FALSE	TRUE	95.69	1	167	METSLR---YATNSRS----LKIHAKEKFPVNSKTRLQ--LHGELDTGAGV---------------PSYFCAMIRYFFHEAS-----TNLGVGLHYDK-----REK---LRCLVRGKKKFPVITDEVVTF----NIKGRCDFD-----------QDLVQR-NAKGAAEFDWNIWKFQKDQDL----RLRIGYEMFEK--VPYMQIRE-----NN-----WTFNTNL-----------KG-----------KWNVRYDL	1	256	MEFYQIFTSRNDKGKGTYNALDSKTEIEYGFTNRFSGSFSVIGHQLETKGLLIDGYLPQEKNKSFSFSGMEGEIKYAFLTPALDDIGVSTTFGLSYDTVDPHSGQKKDTLSADVGVQIQKY-FLDGQLVWLNNASMESTYAKRPAINGINDESVWPTTPEMEIELTANTGIS-YRFTSNWSVGAEAVYQTEFETEVGQERWSLFAGPSIHYGNQKFWATLTYLPQVVGGGERYAGQEKGLHLIEKTKYETKLKLGYNF
833	AF-A0A7C7GLL0-F1	Uncharacterized protein	Candidatus Marinimicrobia bacterium	Candidatus	FCB group	1-217	0.00797	0.137	FALSE	TRUE	95.5	2	167	ETSLRYA-------TNSRSLKIHAKEKFPVNSKTRLQLHGELD---TGAGVPSYFCAMIRYFFHEAS-----TNLGVGLHYDKREKLRCLVRGKKKFPVITDEVVTFNIKG--RCDFDQDLVQR-NAKGAAEFDWNIWKFQKDQDLRLRI------GYEMFEKVPYMQIRENNWTFN----TNLKG----------KWNVRYDL	24	217	EHYLTLKAPKMDSLAGSVTTVHNIEFEFGMNDKFDFSIYQNFEQPADGAFQYSGYKLRARYKFGEKNQYLMDPLLYFEYKGKPD-FTKHVLEGKLILAKDYG-SFNYAINPVFEIEYE-DGEQEHEFKYNAGSCY---KINKLLSIGLEIKGGKNGHYL----GPVISHGKDTFWVALGSAFAITEIINNKPEIMLRMILGIHL
981	AF-A0A519WS83-F1	Transporter	Pedobacter sp	Pedobacter	Bacteroidota/Chlorobiota group	1-245	0.00968	0.086	FALSE	TRUE	95	3	166	TSLRYATNSRSLKIH-----AKEKFPVNSKTRLQL-------HGELDTGAG------VPSYFCAMIRYFF---HEASTNLGVGLH-------YDKREKLRCLVRGKKKFPVITDEVVTFNIKGRCDF---DQDLVQRNAKGAAEFDWNIWKFQKDQD--LRLRIGYEMFEK--VPYMQIRE--NN-------WTFNTNLKGKWNVRYD	35	238	IKFKKERDEISSERTFLINQADLKLGITNSTDFQVIIQTFGTKTKHDLADDSKTTSHGIGDLTLRIKQNLLGNSGGNFSIAVMPYLKFPTSHFDEEDSYEGGLVVPMQVKLPHD--WKLGFQVEGDRLKDKYDDQM-HTELLQSVTLSHE-ILKGLDGIAETYYTYDFKAHHLSNYLNAALQMSLAKDFKVDAGLNYGIQSDPAQTYF
927	AF-A0A6D0I8C1-F1	LPS assembly protein LptD	Escherichia coli	Escherichia	Pseudomonadota	1-180	0.00922	0.101	FALSE	TRUE	94.88	13	156	SLKIHAKEKFPVNSKTRLQLHGELDTGAGVPSYFCAMIRYFFHEAS-TNLGVGLH--------YDKRE-------KLRCLVRGKKKFPVITDEVVTFNIKGRCDFDQD-LVQRNAKGAAEFDWNIWKFQKD-QDLRLRIG-----YEMFEKVPYMQIRENNWTFNTN	1	154	SLVWAGDTYWRISERWGLRGGIQYDTRLDNVATSNSSIEYRRDEDRLVQLNYRYASPEYIQATLPKYYSTAEQYKNGISQVGAVASWPIADR----WSIVGAYYYDTNANKQA--DSMLGVQY-----SSCCYAIRVGYERKLNGWDNDKQHAVYDNAIG--FNIEL
189	AF-K8BF14-F1	Outer membrane sugar transport protein YshA	Cronobacter dublinensis 582	Cronobacter	Pseudomonadota	1-216	0.000942	0.102	FALSE	TRUE	94.81	2	166	ETSLRYATNSRSLKIHAKEKFPVNSKTRLQLHGELD--TGAGV-PSYFCAMIRY--FFHEAS--TNLGVGLHYDKREKLRCLVRGKKKFPVITDEVVTFNIKGRCDFDQ------DLVQR-NAKGAAEFDWNIWKFQKDQDLRLRIGYEM-FEK---------VPYMQIRE-----NNWTFNTNL----------KGKWNVRYD	12	211	ETREAYNTASELHEVILRAGYNFDMGAGLMATNAYNVGKWDEVKHSYNEIEGWYPLFKPTESLTFQPGGLINDSIN-GSGGALYLDTNYKFTS--WFNLTVRYRYNHNNYDTPDFNGQMDKNDTHEFASYWNFNVTDK-LTYTFEPHFFQRVNDYHSKNGKDHHWEITNGFRYKLSQHWLPYVELQWLDRWNDYHREQYRLRLG
829	AF-A0A522B1C2-F1	Copper resistance protein B	Porticoccaceae bacterium	Porticoccaceae	Pseudomonadota	1-202	0.00797	0.072	FALSE	TRUE	94.81	2	166	ETSLRYATNSRSLKI--HAKEKFPVNSKTRLQLHGELDTGAGVPS--YFCAMIRYFFHEASTNLGVGLHYDKRE---KLRCLVRGKKKFPVITDEVVTFNIKGRCDFDQDLVQRNAKGAAEFDWNIWKFQKD--QDLRLRIGYE---MFEK-------VPYMQIRE-----NNWTFNTN-------------------LKGKWNVRYD	4	197	QLEWRDGAG--DGALVWDGEAWLG-RDLDKLWFKTEGRRSEGSTKEAEVQALYSRALAP-FWDIQVGWRSDLQPKPNRNWLALGARGLAPYW------FDTDVTLFADADG---RTALRLKARYDLL-FTQRLILAPDIEINLHGQDDRATDTGSGLSDVELGLRLRYEIRREFAPYVGVVGWRKFGNSANFARNQGERSDDLELVVG
463	AF-A0A2A3U7K2-F1	Uncharacterized protein	Sphingobacteriaceae bacterium	Sphingobacteriaceae	Bacteroidota/Chlorobiota group	1-183	0.00404	0.11	FALSE	TRUE	94.69	4	166	SLRYATNSRSLKIHAKEKF-PVNSKTRLQLHGELDTGAGVPS------YFCAM--IRYFFHEASTNLGVGLHYDKREKLRCLVRGKKKFPVITDEVVTFNIKGRCDFDQDLVQRNAKGAAEFDWN---IWKFQKDQDLRLRIGYEMFEK---VPYMQIRE----NN------WTFNT-NLKGKW-NVRYD	2	176	EVVLGN--KYTWYQYSASKKLSESKFGVFGTGSLI----APYKENKKEELMNQFYLTYELLK-GIKASVGSFYSTQPGFRPSVNIQFFKAVK---NLTVLAVPRIDICK-----NPSYDLMFLLEYKPKIAGQLPLYSKFQSMFNFSGDKHNRSYQYLRLGINLKHLQTGIAINFDAYGPAITYRRNYGL
687	AF-A0A059E9Q2-F1	Uncharacterized protein	Hyphomonas atlantica	Hyphomonas	Pseudomonadota	1-179	0.00656	0.095	FALSE	TRUE	94.62	1	167	METSLRYATNSRSLKIHAKEKFPVNSKTRLQLHGELDTGAGVPSYFCAMIRYFF---HEAST------NLGVGLHYDKRE---KLRCLVRGKKKFPVITDEVVTFNIKGRCDFDQDLVQRNAKGAAEFDWNIWKFQKD---QDLRLRIGYE--MFEK---VPYMQIRENNWT--FNTNLKGKWNVRYDL	1	176	MQ-----MNNG-D-ASSLHIHYSPTASDSIGFYAERNWAEDVQ-FTGLQYNRLLKRWNGPSSQANTYLKLGVGEADPFGDASGELSGFAAFAADW---ETRRWFTSYEARATDY-AGNQ-SLRHSARVGVAPYIGDFGDLHTWLMLQVDNHPEAAEPTTTTPLIRFFKDVQMVEIGYTLETEELLANWI
40	AF-A0A7S2BE95-F1	Hypothetical protein	Pycnococcus provasolii	Pycnococcus	Chlorophyta	1-167	1.2e-12	0.294	FALSE	FALSE	94.56	1	167	METSLRYATNSRSLKIHAKEKFPVNSKTRLQLHGELDTGAGVPSYFCAMIRY-FFHEASTNLGVGLHYDKREK-LRCLVRGKKKFPVITDEVVTFNIKGRCDF-DQDLVQRNAKGAAEFDWNIWKFQKDQDLRLRIGYEMFEKVPYMQIRENNWTFNTNLKGKWNVRYDL	1	167	MESALRFDSRGRALLLTAREQFVSDDNVILEVKGALNTKTGTS-NLQATLMKKMFPEVLSRIDVGACFNSESDEVTYSIYGKKQFELEEDGLTSLNLKGGYGLAYRSRRHM-PTAKIELNRKIFNFTEDQDLKIKLGYDLMSKKFYGQMRENNWTLNYKGS-RWDVEYAL
377	AF-A0A2N7GM07-F1	Uncharacterized protein	Vibrio lentus	Vibrio	Pseudomonadota	1-187	0.00317	0.075	FALSE	TRUE	94.56	2	167	ETSLRYATNSRSLKIHAKEKFPVNSKTRLQLHGELDTGAGVPSYFCAMIRYFFHEASTNLGVGLHYDKREK--LRCLVRGKKKFPVITDEVVTF--NIKGRCDFDQDLV--QRN-AKGAAEFDWNIWKFQKD---QDLRLRIGYEMF-EKVP--YMQIRE-----NNWT--FNTNLKGKWNVRYDL	10	185	GGDITAGDK--GIGGALQISVS-EGQWAVMGKLEA-SNNF--DTYRARIFAPNKNTGTGIYIDAGTDNHVEGVTANYATLGVLQVVPINDKFKLYAGVTYGQSWEKNEIFQDTNVVNVQLYAKYDV----TDEFFILAAPDYEYGLDGEEYREFYMELNVGYKVDENNMVIVTGSTDEQTWITYKF
153	AF-A0A1H7MC97-F1	Uncharacterized protein	Aquimarina amphilecti	Aquimarina	Bacteroidota/Chlorobiota group	1-196	0.000609	0.104	FALSE	TRUE	94.5	2	167	ETSLRYATNSRS-LKIHAKEKFPVNS--KTRLQ--LHGELD--TGAG----VPSYFCAMIRYFFHEASTNLGVGLHYDKREKLRCLVRGKKKFPVITDEVVTFNIKGRCDFDQ-DLVQRNAKGAAEFDWNIWKFQKDQDL----RLRIGYEMFE--KVPYMQIREN--------NWTFNTNLKG-------KW--NVRYDL	7	196	QIELFSGF---DKTDFIVYTSYAINKSETFSISTLAFFQKFKDKENHSFNEI--GVQPTLFWNVN-THISLGSSLYYNSFSGYSERFSVKFT---LKNSRVLFIIIPTVAHSEQTNDG-YAEAFAQFQLNTL-INGKISLWLNGQFLTVWDQFERHSRSFQQLRAGVSFYGHQFGIGLDFDQYGQKPIEKSSFGVYYKKKL
7	AF-A0A2G5DT59-F1	Uncharacterized protein	Aquilegia coerulea	Aquilegia	Streptophyta	1-167	4.59e-20	0.532	FALSE	TRUE	94.38	1	167	METSLRYATNSRSLKIHAKEKFPVNSKTRLQLHGELDTGAGVPSYFCAMIRYFFHEASTNLGVGLHYDKREKLRCLVRGKKKFPVITDEVVTFNIKGRCDFDQDLVQRNAKGAAEFDWNIWKFQKDQDLRLRIGYEMFEKVPYMQIRENNWTFNTNLKGKWNVRYDL	1	167	METSLRYGCEDKSLRIHAKQKIPLDSRTILQVHGELDPQVGAPSYYAVLARSFYPELAADFGAGLQFSEREGFQYTARAKKAFPITSNNSLSFNIKGRVHSDKDFEMRKFKGAAELTWSKFEFQKDQDVRFKVGYEIFDQVPYLQIRENNWTFNANSNGKWNVRFDL
692	AF-A0A1V5KTC8-F1	Uncharacterized protein	bacterium ADurb.Bin478	bacterium	bacterium	1-214	0.00656	0.119	FALSE	FALSE	94.19	1	164	METSLR--YATNS----RSLKIHAKEKFPVNSKTRLQLHGELDTGAGVPS------YFCAMIRYFFHEASTNLGV--GLHYDKRE---KLRCLVRGKKKFPVITDEVVTFNIKGRCDFDQDLVQRNAKGAAEFDWNIWKFQKDQDLRLRIGYE---------MFEK------VPYMQIRE-----NN------WTFNTNL--------KGK---WNVR	1	209	MELTGTNNYLWRGMTVNEAAILQPTAWLT-HRGVTLSLWSSWTL--SEPKDDIKRHEMDAAITYEFELAKLAFETYFNYYHYLDQPDAPNTGEVACIVGYPLG---IVTLKAGVMCDVMEY--AGAVYTEQGVEVEK-ELNDRFTLFGGLGLGSAFKKFNEAYFELPQSTTSLLSLEGRLTYTAANGMYLQPYFQYNKTLNNELKDYLKKQASGFGLL
358	AF-A0A7K4ENS4-F1	Uncharacterized protein	Halobacteria archaeon	Halobacteria	Methanobacteriota	1-258	0.00288	0.112	FALSE	TRUE	93.88	2	165	ETSLRYATNSR--SLKIHAKEKFPVNSKTR--LQLHGELDTGAGVPSYFCAMIRYFFH---EAS--TNLGVGLHYDKREK-----LRCLVRGKKKFPVITDEVVTFNIKGRCDFDQDLV--QRNAKGAAEFDWNIWKFQKDQDLRLRIGYE------MFEK-VPYMQIRE-------NNWTFNTN----LK-------GKWNVRY	48	247	VLKIRYTGQDGDDSVRNVLELEKRFGKRWQGIFELAHKSEGGHDVIEEAEVGFKYALHWDLEKQYIVSAGLMTALPIHDRSESDVLIPMLMGAR----ALSDDFLAQGSARLKLPFDKASEG-EAEFAGVVHWMLPKFPRGVFPGLEVVASVPFDNNDTDRVKWSVLPQARIGLTRGGHVALNLGAEIPLSDQSWDYRGYMYLLW
526	AF-A0A1V6BR17-F1	Uncharacterized protein	Bacteroidetes bacterium ADurb.Bin139	Bacteroidetes	Bacteroidota/Chlorobiota group	1-214	0.00467	0.098	FALSE	FALSE	93.88	2	167	ETSLR--YATNS--------RS--LKIHAKEKFPVNSK--TRLQLHGELDTGAGVPSYFCAMIR--YFFHEAST--NLGVGLHYDKREK--LRCLVRGKKKFPVITDEVVTFNIKGRCDFDQDLVQRNAKGAAEFDWNIWKFQKDQDLRLRIGYEMFEK----VPYMQIRENN-----------------WTFNTNLKG-------KWNVRYDL	5	213	SQNVQLHYRTGQWLYPDTLGKDARILSTVEMF-RMDPWGDTFFFVDMTYTPQ--GVNYAYWEIARNLKFWDAPFAAHLEYNGGLLGSILFNHSWLAGVNYAIA-SKDGSKSFSLSAMYKYIQGLS-KPSNFQLTAIWNMNLAGGKCTFSGFVDWWRQGDKYIFLSQPQFWVNLNAFEGIGDSFCLSVGTEVELNSNLFYKGFYVIPTLAVKWTF
697	AF-A0A7X2IKY7-F1	Uncharacterized protein	Duganella sp. FT92W	Duganella	Pseudomonadota	1-222	0.00656	0.098	FALSE	TRUE	93.81	2	167	ETSLRYATNSRSLKI---HAKEKFPVNSKTRLQLH--GELDT-GAGVP----SYFCAMIRYFF---HEASTNLGVG--LHYDK----------REKLRCLVRGKKKFPVITDEVVTFNIKGRCDFDQDLVQRNAKGAAEFDWNIWKFQKDQDLRLRIGYEMFEK---VPYMQIRE-----NNWTFN----TNLKG----------KWNVRYDL	19	222	GISAERQHG--SWRYGVPEMELNYGAGEHMQLVLGMPYVRVTEADGARNSGFGNITTGVKWRFWEDGETGAALALFPRLAWNSSGATASRGLDSRGYSLLLPVIAGF---SRGDTGWYAEFGRNIVQR---GPHEWQAGVKVLH-QCLPQLECRAELEYTRVPRDGGQTTARLGGKWRLSENLIFNFSAGRDIAGGREGRRGLVTYAGVQWLR
364	AF-I8UML5-F1	Putative MetA-pathway of phenol degradation	Capnocytophaga sp. oral taxon 412 str. F0487	Capnocytophaga	Bacteroidota/Chlorobiota group	1-214	0.00302	0.091	FALSE	TRUE	93.62	2	167	ETSLRYATNSRSLKIHAKEKFPVNSKTRLQLHGELDTGAGVPSYFCAMIRYFFHEAS------TNLGVGLHYDKRE----KLRCLVRGKKKFPVITDEVVTFNIKGRCDFDQDLVQRNAKGAAEFDWNIWKFQKD-QDLRLRIGYEM-FEKVPYMQIRE------N-NWTFNTN-------LKGKWNV----RYDL	32	213	ENGLVFSKE--ESSANLMLRYGLITNTEIRLEGDFDLRTPDFSSTTFSVKQRLYESEQRFIPSVGLIGYGQYSKTDAKAYTFDACLAFES----SLTDALSLAY--CASSSGQF--ENLDVTAQINY----APNNKFWTFVEYYASYNGTRAPEHNINAGIAYLLKPNFQIDLSGGRTLWQPEAQYFVGVGIGYLF
429	AF-D7NEW7-F1	Uncharacterized protein	Prevotella oris C735	Prevotella	Bacteroidota/Chlorobiota group	1-236	0.00367	0.095	FALSE	TRUE	93.62	2	167	ETSLR--YA---------TNSRSLKIHAKEKFPVNSKTRLQLHGELDTGAGVPSYFCAMIRY---FFHEAS----TNLGVGLHYDKREK------LRCLVRGKKKFPVITDEVVTFNIKGRCD---FDQD-LVQRNAKGAAEFDWNIWKFQKDQDLRLRIGYE----MFEK---VPYMQIRENN----------------WTFNT----NLKG---------KWNVRYDL	9	236	AQNVQLHYDLGHSLYKDLTNRPSVTTTVEMFKP-DKWGSTYLFTDIDYQRDGVAGAYWEVSREFNLTKNKQWAAHIEYNGGLSSDENSWQATRFQHAVLLGGAWNWH-STDFSKTFSVQAMYKYYFKNRHYGAHPFSGFQLTEVWGMTFAHGLCTFSGFCNLWYNPNVNGKLIVLSEPQFWFNLNALKGMQGVNLSLGSEVELSNNFVWNKRGEHNRFYALPTVAAKWTF
530	AF-A0A6Y2ZHA4-F1	Porin OmpL	Salmonella enterica subsp. enterica serovar Agona	Salmonella	Pseudomonadota	1-219	0.00467	0.111	FALSE	FALSE	93.62	2	166	ETSLRYATNSRSLKIHAKEKFPVNSKTRLQLHG--ELDTGAGV-PSYFCAMIRY--FFHEAS--TNLGVGLHYDKREKLRCLVRGKKKFPVITDEVVTFNIKGRCD------FDQDLVQR-NAKGAAEFDWNIWKFQKD---QDLRLRIGYEMFE-------K-----VPYMQIREN-NWTFNTNL-----------KGKWNVRYD	14	214	ENREAYNLASDQMEFMLRVGYNSDMGAGIMLTNTYTLQRDDELKHGYNEIEGWYPLFKPTDKLTIQPGGLINDKSIG-SGGAVYLDVNYKFTP--WFNLTVRNRYNHNNYSSTDLNGELDNNDSYEIGNYWNF--IITDKFSYTFEPHYFYNVNDFNSSNGTKHHWEITNTFRYRINEHWLPYFELRWLDRNVGPYHREQNQIRIG
895	AF-X1QAD2-F1	Uncharacterized protein	marine sediment metagenome	marine	#N/A	1-187	0.00878	0.115	FALSE	FALSE	93.62	5	156	LRYATNSRSLKIHAKEKFPVNSKTR--LQLHGELDTGAGVPS--YFCAMIRYFF-HEASTNLGVGLHYDKREKLRCLVRGKK-KFPVITDEVVTFNIKGRCDFDQDLVQRNAKGAAEFDWNIWKFQKDQDLRLRIGYEMFEK---VPYMQI---RENNWTFNTN	7	154	DRFGG-------GVEATYPLSDEVNGTLSWEYDMDT-AMAVQTHEIGLDLVYTVDADTEEAGELGVTYDVLTG-GADISAEYMNYPVDDEGEYVLSGAGEYNY-PAG---TYVAVATVEY---DMAEDMDLIVEGRVDSDGAAFWSAEVQLIYALAENTDLTVG
49	AF-A0A7S3UGV1-F1	Hypothetical protein	Picocystis salinarum	Picocystis	Chlorophyta	1-167	6.9e-12	0.351	FALSE	FALSE	93.5	3	167	TSLRYATNSRSLKIHAKEKFPVNSKTRLQLHGELDTGAGVPSYFCAMIRY-FFHEASTNLGVGLHYDKR-EKLRCLVRGKKKFPVITDEVVTFNIKGRCDFDQ-DLVQRNAKGAAEFDWNIWKFQKDQDLRLRIGYEMFEKVPYMQIRENNWTFNTNLKGKWNVRYDL	2	167	TSLRFDSAQRKLFLHAKENFVSDDNVVLTVSGKIATDDGRF-SGKAKLRRKFFPEINTRVDMGAKYESDIEQLSYGASARKTFELSSDGLLSVDLKAAYAYAPGRKAHM-WKSKLELSQKIFNFTEDQDLRLQLGYDLANKQPYGQIRENNWTLNTNFRDTWSISYDL
43	AF-A0A5B8MEK1-F1	Uncharacterized protein	Chloropicon primus	Chloropicon	Chlorophyta	1-171	2.26e-12	0.306	FALSE	TRUE	93.38	1	167	METSLRYATNSRSLKIHAKEKFPVNSKTRLQLHGELDTGAGVPSYFCAMIRY-FFHEAST----NLGVGLHYDKREK-LRCLVRGKKKFPVITDEVVTFNIKGRCDFDQDLVQRNAKGAAEFDWNIWKFQKDQDLRLRIGYEMFEKVPYMQIRENNWTFNTNLKGKWNVRYDL	1	171	METRLEYDNKRRSLSLVAKERFVSDDSVVLTVQGRLNTKTGAC-EGKLALKKKFFPEATNKWYTRADLGASYQTKTDEIEYGVEAKKSFELTDDGLLKLDVNGGLHMSAARRR-TWTGKVEVSQKIFNFTEDQDLKISVGYDVAGLKPYGQVRENNWTLDTDFRRNWSLKYDL
897	AF-A0A2E2HGP6-F1	Uncharacterized protein	Gammaproteobacteria bacterium	Gammaproteobacteria	Pseudomonadota	1-217	0.00878	0.096	FALSE	TRUE	93.31	1	167	METSLRYA--------TNSRS-LKIHAKEKFPVNSKTRLQLH--GELDTGAGVP--SYFCAMIRYFF---HEAST--NLGVGLHYDKREK-LRCLVRGKKKFPVITDEV--VTFNIKGRCDFDQDLVQRNAKGAAEFDWNIWKFQKDQDLRLRIGYEMFEK--VPYMQ-----------IRENNWTFNTNL--KG-----KWNVRYDL	18	217	LEKELEYRSIYPEAQSRSANPAQIHKLSLGTSFSDHWFGEFYLVGEKDR-RGNFELEAYELELKWQLSEQGEYFADWGLLFEYENETEADIEEISVGILSEKEWG---RWSGTANLHFIQEWGDDIDD-EFETAFAWQSR-YRYSQALEPGFEFYTGQTATGLGPLVQGAINLGIRRNLHWE--AGLIFGLDNKSPDQTFRFLLEYEF
729	AF-A0A149UHB2-F1	Copper resistance protein CopB	Gluconobacter japonicus	Gluconobacter	Pseudomonadota	1-209	0.00689	0.103	FALSE	TRUE	93.25	2	167	ETSLRYATNSRSLKIHA--KEKFPVNSKTRLQLHGELDTGAGVPS--YFCAMIRYFFHEASTNLGVGLH--YDKREKLRCLVRGKKKFPVITDEVVTFNIKGRCDFDQDLVQRNAKGAAEFDWNIWKFQKD---QDLRLRIGYE--MFEK----------VPYMQIRENNW---------TFNTNLKG---------------KWN--VRYDL	11	209	QAEGRYAPS--GTDFRWDGEVWYG-TDYDRLWIKSEGTLEKGRLSDGQQDILYSRAIS-TYWNLQGGVRIDLDD-GPTRTWGAFGIQGLALYQ--FEFQATGY-------VSDRGRFGARVEGSYDFLLTNRLILQPQAEFNLYTKSDPQRQGGAGLSDVDAGLRLRYELWRKFAPYVGVTYSGHLTQARRIVRDQGEKPGSLRFSLGIRSWF
393	AF-A0A1E8CGX4-F1	Copper resistance protein CopB	Pseudohongiella acticola	Pseudohongiella	Pseudomonadota	1-202	0.00333	0.098	FALSE	TRUE	93.12	2	166	ETSLRYATNSRSLKIHAKEKFPVNSKTRLQLHGELDTGAGVPSYFC--AMIRYFFHEASTNLGVGLHYDKRE-KLRCLVRGKKKFPVITDEVVTFNIKGRCDFDQDLVQRNAKGAAEFDWNIWKFQKDQDLRLRIGYEMFEK--------------VPYMQIR---------ENNWTFNTNLK------------GKWNVRYD	4	196	QLELRHGDDGSPLILEGEAWIG-SDLNKFWMKADIDSLDGDVEEFELQALYSRAVAP-YWDLQMGLRQDIRPDDGRSWAVLGLQGLAPYF----FETEAALFISKSG---GAAMSLSTEYELLLTQQ-WVLSPEIELDFYGQNDRARGTGSGLSDIQAGIRLRYEVRREFAPYIGINWNRKFGDAAEFAADAGEDASSTQWVA
688	AF-A0A2N1HWQ6-F1	Uncharacterized protein	Glaciecola sp. 33A	Glaciecola	Pseudomonadota	1-203	0.00656	0.074	FALSE	TRUE	93.12	1	164	METSLRYA--TNSRS---LKIHAKEKFPVNSKTRLQLHGELDT-GAGVPSYFCAMIRYFF----HEAST--NLGVGLHYDKREK-LRCLVRGKKKFPVITDEVVTFN--IKGRCDFDQDLVQRNAKGAAEFDWNIWKFQKD-QDLRLRIGYE--------MFEK-----VPYMQIRENN----WTFNTNL----KGK-WNVR	1	198	MQLRLALSPSDEDGQVDNWAYRLHYQHSFNDRVRGRVVVQYRDRDTFEYEYVRAEMLYNFKKKETDGTWSSGIRFDVRQRRSDNPEEFAMHWTNQWD--FKNGIRVRGIVVGSWEFGGDNAGSGTEIQTRSSVS--KKLDNGLTVGVEMFNDLGRVGSFGSFNSQGHQIGPMVGGTIGGIKYEVRYLAGVSNGSRDHNFGFR
379	AF-A0A4D4J0N0-F1	Porin	Agarivorans sp. Toyoura001	Agarivorans	Pseudomonadota	1-219	0.00317	0.094	FALSE	TRUE	93.06	2	167	ETS----LRYATNSRSLKIHAKEKFPVNSKTRLQLHGELDTGAG------VPSYFCAMIRY-FFHEASTNL--GVGLHYDKREKLRCLVRGKKKFPVITDEV--VTFNIKGRCDFDQDLVQRNAKGAAEFDWNIWKFQKD-QDLRLRIGYEMFEK-------------VPYMQIREN--NWT----FNTNLKG----------KWNVRYDL	15	219	ATSVDFRHEYKSDTKQHASRVKMAHTFENNFSMALELKFKGEEGKFMEDLQSNGSEIDLGYRYKINDQWALIPGMPIEFGT-SGTTYKPQLRLTY--TPEKVKGLSVSGRYRLDVKPGEDVKKYRHRYTANIG---YKYQQWAFGLESNYYYADNSDYLLYNNDRTNYENNFTIHYSIGDWTPWLEFGDVSVSDQSSQRELRSRIGLRYNF
285	AF-A0A382TNQ2-F1	Uncharacterized protein	marine metagenome	marine	#N/A	1-196	0.00215	0.105	FALSE	FALSE	92.94	2	166	ETSLRYATNSRS---LKIHAKEKFPVNSKTRLQLHGELDTGAGVPS--YFCAMIRYFFHEASTNLGVGLH--YDKREK-LRCLVRGKKKFPVITDEVVTFNIKGRCD--FDQDLVQRNAKGAAEFDWNIWKFQKDQDLRLRIGYEM-FEK------VPYMQIRE-----NNWTFNTN-------LK-----GKWNVRYD	3	191	SVSYAIDD---NLSRGSLILEKELPFNLSIELEQSLRLEDQSRRFKQTFTEVGLSYDINK-YIKVEIPYRYAIFKDKKKQRISFSSTLK---IKKNNSTFRYKGRIQSTYEDE-NR-EDLVRNKFTYEHE-INNKYEPFLSFEILSPYDKEVKNVDDYRISFGSEINLPNKTSLKLYYIFQKEGLLEQNLMKNNIIGIT
448	AF-A0A2D7TE53-F1	Uncharacterized protein	Marinoscillum sp	Marinoscillum	Bacteroidota/Chlorobiota group	1-222	0.00385	0.094	FALSE	TRUE	92.94	2	167	ETSLRYATNSRS-LKIHAKEKFPVNSKTRLQLHGEL--------DTGAGVPSYFCAMIRYFF---HEASTNLGVGLHYDKREK-------LRCLVRGKKKFPVITDEVVTFNIKGRCDFDQDL-VQRNAKGAAEFDWNIWKFQKDQDLRLRIGYEMFEK--VPYMQIR---------ENNWTFNTNLKG-----KWNVRYDL	33	222	ESGYLITD---SDNYLNTLLRYGVLNKIELRINSNIITGLVNNEKR--TAFGNLELGLKFNIFNGINSSTKVSFLSHLSLSNKREFSNKDPISLNRILISHDLT--ESFQIGYNLGYNIGFNNQIN-NFIYTMVFSKSIQK----LGIFIEVFGEESSGVSKSYWDAGVIYSLTDNLQADLSFSRGINNKSNYINIGISINI
39	AF-A0A7S2T9A6-F1	Hypothetical protein	Chloropicon roscoffensis	Chloropicon	Chlorophyta	1-171	1.04e-12	0.335	FALSE	FALSE	92.81	1	167	METSLRYATNSRSLKIHAKEKFPVNSKTRLQLHGELDTGAGVPSYFCAMIRY-FFHEA----STNLGVGLHYDKREK-LRCLVRGKKKFPVITDEVVTFNIKGRCDFDQDLVQRNAKGAAEFDWNIWKFQKDQDLRLRIGYEMFEKVPYMQIRENNWTFNTNLKGKWNVRYDL	1	171	METRLEYDNKKRSLELHATEHFVSDDSVVLTVQGKLNTKTGAC-QGGLSLRKRFFPEATNRWYTRADLGASYETATDEIRYGAEAKKSFELTADGLLTLDVEGGVQISAARRR-TWNGRVEVSQKIFNFTEDQDLKLKVGYDAAKRRPYGQIRENNWTLDTDFRKNWSLKYDL
424	AF-A0A1I2SD91-F1	Uncharacterized protein	Algoriphagus hitonicola	Algoriphagus	Bacteroidota/Chlorobiota group	1-200	0.00367	0.09	FALSE	TRUE	92.81	2	167	ETSLRYATNSRSLKIH--AKEKFPVNSKTRL--QLHGELDTGAGV--PSYFC--AMIRYFFHEASTNLGVGLHYDKREKLRCLVRGKKKFPVITDEVVTFNIKGRCDFDQDLVQRNAKGAAEFDWNIWKFQKD-----QDLRLRIGYEMFEK---VPYMQIRE----NNW------TFNT-NLKG----KW--NVRYDL	12	199	PIEIMPSS--DQLYFQMVVKKQFAPTSQFNFFTVTTFTANYQNDMRKS-SVLIPAQIQYEFGKKGFGVMAGGEMNSVIGFYPVFGPLHTY---ASKEFLAVTVATFYVNQEQ---DFKLFGLYEYKP--VLSEKWTLYTRLQFIYNQSIREGDHNRSYLYLRAGLKKGPMIFGIGANLDQFGPDKQYRDSFGLFVRWEL
689	AF-A0A1I2FZY9-F1	Uncharacterized protein	Nitrosomonas sp. Nm166	Nitrosomonas	Pseudomonadota	1-204	0.00656	0.123	FALSE	TRUE	92.75	2	167	ETSLRYATNSRSLKIHAKEKFPVNSKTRLQLHGELDTGAGVPSYFCAMIRY---FFHEASTNLG--VGLHYDKREK-LRCLVRGKKKFPVITDEVVTFNIKGRCD---FDQDLVQRNAKGAAEFDWNIWKFQKDQDLRLRIGYEMFEK-----VPYMQIR-ENNWTFNTN-----LK----GKW----NVRYDL	19	204	NTLFDYSTRTGQFQWSPEIEYSFKNGHAIELELPVEN--ATLSEYKVSLQGTLGMLLQGRMIHGWQAIGRRKNDEKEYAAEVLYLNDY--KFSEKWSMMNMFGFRRTAFNED--G-EFVGLSNNSLFYM-YSKRFSLGVELNNEITSKYRYRLTPQIQYAFSKNAVIQFGGGPSQLNEEKRTEWLITSRLIYDF
818	AF-A0A1G1J194-F1	Uncharacterized protein	Nitrospirae bacterium RIFCSPHIGHO2_02_FULL_40_19	Nitrospirae	Nitrospirota	1-336	0.00759	0.079	FALSE	TRUE	92.75	2	166	ETSLRYATNSR-SLKIHAKEKFPVNSKTRLQLHGELDTGAGVPS-YFCAMIRYFFHEASTNLGVGLHYDKR----EKLRCLVRGKKKFPVIT-----------------------------DEVVT--FNIKGRCDFDQDLVQR-NAKGAAEFDWNIWKFQKD-QDLRLRIGYE-------MFEK-----VPYMQIRENN-----------WTFNTNLKGKWNVRYD	110	329	GYYFLNINNNTDGHNVYAGLRYKPDKKYTLYGQFDYLNRFNETDGRLLGGFSSALTE-KLNLSAELGIAPGAQIFPIVSGYLELAY--PVVSSTVLSAGLNLSHYKDADVYGMSVAGEYYPYGNLSVFLRVSISKTEFDRGKSSVNDAQMLKVTW----FINDTNKIFTYIARGNEAFRIDTIDQTGDIKANIFGIGGTYFITRSLGISPSFEFQDREKDTRYSQFG
48	AF-A0A388LXN3-F1	Uncharacterized protein	Chara braunii	Chara	Streptophyta	1-167	6.26e-12	0.284	FALSE	TRUE	92.56	1	167	METSLRYATNSRSLKIHAKEKFPVNSKTRLQLHGELDTGAGVPSYFCAMIRY-FFHEASTNLGVGLHYDKREK-LRCLVRGKKKFPVITDEVVTFNIKGRCDFDQDLVQRNAKGAAEFDWNIWKFQKDQDLRLRIGYEMFEKVPYMQIRENNWTFNTNLKGKWNVRYDL	1	167	METALRFESSTKRFGLVAKQRFPSEGNFNVTCTGFLNAKDGSA-HGTFVLGKKYYLDGLTKVDVGARYHTELGEVLYTVGGKKKMNITDNGLLSLDVKGRVTYGSKTKEPDYKASVELSQKVFNVTEGQDLEILLGYEAVNRRPYARLRENNWTFNTDFH-AWTVMYDL
467	AF-A0A855X390-F1	Uncharacterized protein	candidate division GN15 bacterium	candidate	Bacteria candidate phyla	1-210	0.00404	0.086	FALSE	TRUE	92.56	2	166	ETSLRYATNSRSLK---IHAKEKFPVNSKTRLQLHGELD----TGAG---VPSYFCAMIRY-FFHEAS-TNLGVGLH--YDK--------REKLRCLVRGKKKFPVITDEVVTFNIKGRCDFDQDLVQR----NAKGAAEFDWNIWKFQKDQDLRLRIGYEMFEK-----VPYMQIRE-----NN----WTFNTNLKG--KWNVRYD	4	200	PFSLEEASD-GSLNGELITADIAYAVDPWTQVSAILALPFAHAVDFGTQSSFGDIGFEYGRRFGRDATKGYFGIAPAITLPTGNQDYGLGAGRVTIDFPILYQK-DIAD--LSLYTDLRYR-----LHGGDNGRSYWFWGVAGEQ-DISERFSVGAELFTATPSEESGPWAAGFNLGTNIALIGDTRFLFSIGRAFNREPKLTLYAG
576	AF-A0A4R6WEM4-F1	Uncharacterized protein	Sphingobacterium yanglingense	Sphingobacterium	Bacteroidota/Chlorobiota group	1-193	0.00515	0.078	FALSE	TRUE	92.5	2	167	ETSLRYATNSRSLKIHAKEKFPVNSKTRLQLHGELD---TGAGVPS-YFCAMIRYFFHEASTNLGVGLHYDKREKLRCLVRGKKKFPVITDEVVTFNIKGRCDFDQDLVQRNAKGAAEFDWNIWKFQKDQD--LRLRIGYEMFEKV---PYMQIREN--------NWTFNTN----LKGK-----WNVRYDL	13	193	TPDLLLGN--RSYAYMHNVNYHFNSYLRINNLILFDTEYANDKENIFFIRNTLSYSVSK-KISLNAAVGVKNP-GKFFGLFAQYRT-IGSD--YSLSYSMGTTYQ--CTF-TLEQSIAFEYTP-NITERLDGYFHVLAIVNLEPGNYQRGLQQVRLGLKQQRLNYGLALNLDQWNNNEKQLYNTGIFIKHNF
797	AF-A0A3C0UWP3-F1	Uncharacterized protein	Runella sp	Runella	Bacteroidota/Chlorobiota group	1-252	0.00759	0.115	FALSE	TRUE	92.44	2	167	ETSLRYA----TNSRS---LKIHAKEKFPVNSKTRLQLHGELDTGAGVPSYFCAMIRY-FFHEASTNLGVGLH--------------YDKREK---LRCLVRGKKKFPVITDEVVTFNIKGRCDF--DQDLVQRNAKGAAEFDWNIWKFQKDQDLRL--RIGYEMFEKVP------YMQIRE--NNWTFN----TNLKG---------KWNVRYDL	34	244	QITATNNGVSLIPSFSLGRPAVLFDLNVG-KGRLSFDPMIRFGM-DGKPWTFVFWWRYKLIQQKKFTLGVGAHPSVVFRGVSVLNNGIQKEYLTAQRYFAWELSPTL--IANKNASFGLYYLGSKGLTKDIVQNTTFLAVRSNLVLP-LSNTMILNLIPQFYYLKMDEKDGVYVNATANVFKKGFPFSLNAIVSKALQTEIAGKDFLWSVGLVYNI
943	AF-A0A1Q7PXW2-F1	Uncharacterized protein	Armatimonadetes bacterium 13_1_40CM_3_65_7	Armatimonadetes	Armatimonadota	1-253	0.00922	0.094	FALSE	TRUE	92.44	2	167	ETSLRYA------------TNS-----RSLKIHAKEKFPVNSKTRLQLH---GELDTGAG-VPSYFCAMIRY-FFH--EASTNLGV--GLHYD----KREKLRCLVRGKKKFPVITDEVVTFNIKGRCDFDQDLVQRNA--KGAAEFDWNIWKFQKDQDLRLRIGYE--------MFEK---VPYMQIRENN------WTFNTNL----KG---KWNVRYDL	21	235	VVNLMWHQNFTPSGIKEPAFPGAIISDRSYNGVPEFAFGITPWFEQGLYLPVYSVSKGRGSTLDSVKLRELFVRPHAGDHTFFYGVNFEFSYNASYWETRHFTSEIRPIIG---LHLHPFDIIVNPILDTDW-TGLRNYDFVPAMRLAY---NYSPKWTFAAEHYAGYGPLHQFETVNDQYHALWAVVDHTSKFLEIEAGIGFGLTPATDKVTLKLMLSRDL
412	AF-A0A536YV94-F1	Uncharacterized protein	Betaproteobacteria bacterium	Betaproteobacteria	Pseudomonadota	1-231	0.00349	0.112	FALSE	TRUE	92.38	2	167	ETSLRYA-------TNSRSLKIHAKEKFPVNSKTRLQLHGELD--TGAGV-PSYFCAMIRYFFHEA---STNLG--VGLHYDKR--EKLRCLVRGKKKFPVITDEVVTFNIKGRCDFDQDL-VQRNAKGAAEFDWNIWKFQKDQDLRLRIGYE--MFEK-------VPYMQIRE-------NNWT------FNTNLKG--------KWNVRYDL	23	231	ERELDFKAGSARNPDEPRQTAGSLGFGYGVTQRWFTEIYGKYDRLQGEGLRFDAFEWENKFQVTEAGEYPVDLGFIVELERPQDRSEGYEMRVGPLFQTEFA---RLQLNLNLLVERHFQAASQPDTEFGYQWQAK-YRWQPRLEYGLQGFGEVAKWNRWGSADTQTHRLGPAVFGKFAMGDRQAIRYNAAWLFGV-SAGAPGHTFRIQVEYEF
227	AF-A0A5C7B7N0-F1	Uncharacterized protein	Seonamhaeicola algicola	Seonamhaeicola	Bacteroidota/Chlorobiota group	1-206	0.00132	0.09	FALSE	TRUE	92.31	2	167	ETSLRYATNSRSLKIHAKEKFPVNSKTRLQLHGELDTGAGVPS--------YFCAMIRYFFHEASTNLGVGLHYDKREKLRCLVRGKKKFPVITDEVVTFNIKGRCDFDQDLVQRN--AKGAAEFDWNIWKFQKDQD--LRLRIGYEMFEK-----VPYMQIRENN------WTFNTNLKGK----------WNVRYDL	26	206	SPELMFGN--RSVAYQHYIGYELSKKWSINNITLFDT----EYNNDRNNIFFIRNMLSYSINK-SFKANIAFGVKNP-GGFNTITLQYN---LNTQNFSLNYNIGTT-----YQNGFTLEQSLILNYSK-RINTYYEFFTRLFTVMNTNLKYLDRGIQQLRIGIKKEALHVSLAINLDQ-FKKAEKTLENFGIAFKYNF
625	AF-A0A4Z0C6I6-F1	Uncharacterized protein	Ramlibacter henchirensis	Ramlibacter	Pseudomonadota	1-226	0.00568	0.073	FALSE	TRUE	92.31	2	167	ETSLRYAT-NSRSLKI--HAKEKFPVNSKTRLQLHGEL--DTGA-GVPSYFCAMIRYFFHE---ASTNLGVGLHYD-----KREKLRCLVRGKKKFPVITDEVVTFNIKGRCDFDQDLV--QRNAKGAAEFDWNIWKFQKDQDLRLRIGYEMFEK------VPYMQIRENN-------WTFNT--NLKG------KWNVRYDL	25	226	QFTTRFDRERGGDKQLLLEPEFQWGFAKDWQGSLSIQGLAGSADRTGSGDIRASLFRRFIEERGWLPALAGELQLDLPSGKDTRGVDPTLRLIGTKSLGEGGKQQFHLNLGWTRNNSPEPGERRERGQVIVGYSLQLGER-SALVADVIREHQREVGQMATIAEVGYRRELSEQTTLGVGIGAGRGSDSAPRWRLTAAIERGF
737	AF-A0A7X9HH72-F1	Uncharacterized protein	Bacteroidales bacterium	Bacteroidales	Bacteroidota/Chlorobiota group	1-232	0.00689	0.073	FALSE	TRUE	92.31	2	167	ETSLRYAT-----NS--RSLKIHAKEKFPVNSKTRLQLHGELDTGAGVPSYFCAMIRY-FFHEASTNLGVGLH----------YDKREK-----LRCLVRGK--KKFPVITDEVVTFNIKGRCDF--DQDLVQRNAKGAAEFDWNIWKFQKDQDLRL--RIGYEMFEKVP------YMQIRENN------WTFNTNLKG----------KWNVRYDL	14	225	NISVTNNGISFIPSFSLEKPALIFDLSA--GRRLAFEPQLRFAL-EGKPWSFIFWWRYRIVPDKRFRITIGAHPALSFKTLTITTNNVTKEAIVSSRYLAGEVAPNYRITD--NINIGVYYLYAYCLETAVIKHTHFLTLNSNISGIRLMRFVSMRIAPQVYYLKMGRNDGYYFSSSIAFTIKDIPLSASLLFNKNIKTTVPGSKDFIWNASLVYSF
406	AF-A0A2E7FNS7-F1	Uncharacterized protein	Opitutaceae bacterium	Opitutaceae	Verrucomicrobiota	1-181	0.00349	0.073	FALSE	TRUE	92.25	1	167	METSLRYATNSRSLKIHAKEKFPVNSKTRLQLHGELDTGAGVPSYFCAMIRYFF---HEASTNL------GVGLHYDKREK-LRCLVRGKKKFPVITDEVVTFNIKGRCDFDQDLVQRNAKGAAEFDWNIWKFQKD---QDLRLRIGYEMF-----EK---VPYMQIRENNW--TFNTNLKGKWNVRYDL	1	178	MQT---NNWE----KNRLHYHYTHDAKNSFGIVLEHEDDTNRQ-NLNGQWNHLLARSNTVTSQTNLYLKSQLGIAIKGERYASNAEFALAGDW---ETRRFFTSYAATGRYANGIDNGSFHQKARVGIAPYIAGYGESHTWLMLQLEHHPESSNDDEKVILTPLVRLFKGDYLVELGINNNGG-PLFNWI
273	AF-A0A1I8MWN8-F1	Attacin_C domain-containing protein	Musca domestica	Musca	Metazoa	1-188	0.00195	0.09	FALSE	TRUE	92.19	1	167	METSLRYATNSRSLKI--HAKEKFPVNSKTRLQ--LHGELDTGAGVPSYFCAMIRYFFHEASTNLGVGLHYDKREKLRCLVRGKKKFPVITDEVVTFNIKGRCDFDQDLVQRN----AKGAAEFDWNIWKFQKDQDLRLRIGYEMFEKVPYMQIRE-NN--------------WTFNTNLKG----------KWNVRYDL	1	187	MGITLSTNSQ-GVNNLNGYITQKVA-HGNLNILSGLFANVNLDG---APLIRGVFGEIENSSLSLGLTYAHMASTGLHLQKNLRLN--IFKDDKEAMDLNFFHNE---VSLGRNVKFARYGGNLGWRCSKG---HMISFGVSHTDLFNTTAMEAAFKINLWKSKEGASSLDISTNVAHFIKGPLEGHQDVMVTLAFSYSL
705	AF-A0A3N9PI18-F1	Uncharacterized protein	candidate division KSB1 bacterium	candidate	FCB group	1-243	0.00656	0.099	FALSE	TRUE	92.19	2	166	ETSLRYATNSRSLKIH--AKEKFPVNSKTRLQ--LHGELDTGAGVP---------SYFCAMIRYFFH-EASTNLGVG--L----HYDKREK--LRCLVRGKKKFPVITDEVVTFNIKGRCDFDQDLVQRNAKGAAEFDWNIWKFQKDQDLRLRIGYEMFEKVPYMQIRE----NN-----WTFNTNL--KG---KWNVRYD	47	240	EGFLSYSSHDYGSLFALGAQGGYGINPRLEVNAKLGFVNF----SPKNGDGNSGLTDLTAAGRYLVYDDGALRIAAGGFLTLPIGTDKVGYGNFDFGAFGAARYGLSND--MIVTGTLGLDFYDAGDKYHNSLVLAGGLI-YPYSPQLAIIGELMFKTDVDYGMLSAGVDYTLQNSGRVRGALGLGIDNGAPDIMLMLSYL
793	AF-A0A4R1J934-F1	Oligogalacturonate-specific porin	Celerinatantimonas diazotrophica	Celerinatantimonas	Pseudomonadota	1-230	0.00759	0.109	FALSE	TRUE	92.19	2	167	ETSLRYATNSRSLKIHAKEKFPVNSKTRLQLHGELD---TGAGV---------PSYFCAMIRY-FFHEASTNL--GVGLHYDKREKLRCLVRGKKKFPVITD--EVVTFNIKGRCDFDQDLVQRNAKGAAEFDWNIWKFQKDQDLRLRIGYE-----MFE--K-VPYMQIRE-----NNWT----FNTNLKG----------KWNVRYDL	26	230	SYDHEYEDVSGQHTDEFSIAHKFGFGLKASATVEFEPHEKSNGDAGDIFNDDRWSETKVGLGYPLQINSTWALIPGISLARK-HDEYKYKPYLKAKVSLSKDWE--LSTRYRYEITHYT--TDKKTKKNNRFDIGTSYKINALTLGYTFTYYHANKDLFDNKKTDYENEVTAEYKLTKKWSPYIELKNEAVSSKTDQRQTEYKIGFKYKL
219	AF-A0A7X4LKY5-F1	Uncharacterized protein	Vibrio sp. CAIM 722	Vibrio	Pseudomonadota	1-229	0.0012	0.096	FALSE	TRUE	92.12	2	167	ETSLRYATNSRSLKIHAKEKFPVNSKTRLQLHGELD---TGAGV---------PSYFCAMIRY-FFHEASTNLGVGLHY-DKREKLRCLVRGKKKFPVITDEVVTFNIKGRCDFDQDLVQRNAKGAAEFDWNIWKFQKDQDL--RLRIGYE---MFEK---VPYMQIRE-----NNWT----FNTNLKG----------KWNVRYDL	26	229	SYGHKYEDVSKGHTDEVKLSQDFDSGIGASLKLKFQPTEEESGDAGIAFHDLRWDETAIGLNYSYDVSDTVSIEPGFSWARKQDKYKYKPYLKLKYGFA--PNWELSSRYRYEIT-DYAYKETRHKNRFDAGLSRKFDDLKVSYTYTYYRGDSELFDNKKNDYQQEVEFQYKVTKRFSPFVSFTNKSVSDDSDQRQTEFEVGMKYKI
667	AF-A0A2R8BHX9-F1	Uncharacterized protein	Ascidiaceihabitans donghaensis	Ascidiaceihabitans	Pseudomonadota	1-199	0.00625	0.081	FALSE	TRUE	92.12	2	167	ETSLRYATNSRSLKIHAKEKFPVNSKTRLQLHGELDTGAGVPSYFC--AMIRY-FFHEAS-----TNLGVGLHYDKREK---LRCLVRGKKKFPVITDEVVT--FNIKGRCDFDQDLVQRNAKGAAEFDWNIWKFQKDQDLRLRIGYEMFEKVPYMQIRE--------NN----WTFNTNLKG------KWNVRYDL	10	199	STATKMT-YGLTTTQSGYFEYGITDRLTFGASIDVNLEGGYATSGMGHVFMRKPLKWKRGKGIWAYQLGLGTRIDALGKHPFTKTSLHFGKG---ITWREKGGWVSVDAGIEWA--LGSANHVMKVDLTVGL-NISPRSKAMLQVYTNVTQYEARITLAPSYIFTPKAKKISYVIGLEAPTSNRNDFGIKLGVWQKF
26	AF-A9U0G9-F1	Predicted protein	Physcomitrium patens	Physcomitrium	Streptophyta	1-168	3.56e-15	0.394	FALSE	TRUE	92.06	1	167	METSLRYATNSRSLKIHAKEKFPVNSKTRLQLHGELDTGAGVPSYFCAMIRY-FFHEASTNLGVGLHYDKREK-LRCLVRGKKKFPVITDEVVTFNIKGRCDFDQ-DLVQRNAKGAAEFDWNIWKFQKDQDLRLRIGYEMFEKVPYMQIRENNWTFNTNLKGKWNVRYDL	1	168	METSLRYSKEEKQLVLHAKENFLLDKSFFLQVHGKLNTHTGNA-HGVAQLKRKFFPELLTSLDVGAKFDSQLKEFTYDVQGKKTLPVTDNGLLSVDIKGGYNYNPGTKKGK-PRGVVELSYKVFNFTEDQDLKLKVGYNAVKQTPYVQIRENNWTLNHEFNGGWNVIYDL
248	AF-A0A1V5FXK5-F1	LPS-assembly protein LptD	Alphaproteobacteria bacterium ADurb.BinA280	Alphaproteobacteria	Pseudomonadota	1-159	0.00161	0.111	FALSE	FALSE	92.06	15	160	KIHAKEKFPVNSKTRLQLHGELDTGAGVPSYFCAMIRYFFHEASTNLGVGLHYDK-REKLRCLVRGKKKFPVITDEVVTFNIKGRCDFDQ-DLVQRNAKGAAEFDWNIWKFQKD-QDLRLRIGY--EMFEKVPYMQIRENNWTFNTNLK-GK	6	141	PYIADIQFNLTNRLSGGFSTQWDGNVKQTQLSSVRGQYRFGEA-GVANLAYRFRRTAGDPVEQIDATALIPVSES----WRLVGRWNYSLTDRTSL--EAFGGVQW-----ESCCMAVRLLGRHYVRNREG----EKSNALYLEIELKGLGR
284	AF-A0A7K4ESK2-F1	Cytochrome c	Halobacteria archaeon	Halobacteria	Methanobacteriota	1-354	0.00205	0.105	FALSE	TRUE	92.06	2	167	ETSLRYATNSR---SLKIHAKEKFPVNSKTR--LQLHGELDTGAGVPSYFCAMIRY---FFHEAS--TNLGVGLHYDKREK-----LRCLVRGKKKFPVITDEVVTFNIKGRCDFDQDLV--QRNAKGAAEFDWNIWKFQKDQDLRLRIGYE------MFEK-VPYMQIRE-------NNWTFN----TNLK-------GKWNVRYDL	144	345	VWKLR-VTGQDGDDSVRNVLELEKRFGKRWQGIVEIAHKSEGGHDVIDEAELGFKYVLGWDMEKQYMISAGLITAFPIHDRSESDVLIPMLMGAR----ALSDDFLAQGSARLKLPFDQASDG-EAEFAGVVHWMRSEFPRGVFPGLEVVASVPFDNNGTDRVKWSVLPQARFGLTRGGHVALNLGAEIPLSDQSWDVRGYLYLLWDF
581	AF-A0A2D6LTY4-F1	Uncharacterized protein	Flavobacteriaceae bacterium	Flavobacteriaceae	Bacteroidota/Chlorobiota group	1-215	0.00515	0.098	FALSE	TRUE	92.06	1	167	METSLRYA------TNS---RSLKIHAKEKFPVNSKTRLQLHGELDTGAGVPSYFCAMIRYFFHEASTNLGVGLH---YD--KREKL--RCLVRGKKKFPVITDEVVTFNIKGRCDFDQDLVQRN---AKGAAEFDWNIWKFQKDQDLRLR--IGYEMFE----KVPYMQIR-------ENNWTFNTNLKG-----KWNVRYDL	21	215	QYGSIELNTGGFSFIPLFTSDKPHYILRAGTNDKKRLSINLINLIMMDGFHPANYSLITRYKLIDKKLKLKIGFQLPGYRLFENEEYKARSVLEIRASISLNP--KTDFLFLYLHGE-----GKNFEMNNNFYSVYFR--KTFNKLVTNSQLYILFTNLEPDSSYGIAQTISYQLKEKIRVNFFINKSLTNEVFNKTLGVQFYF
937	AF-A0A354ECF9-F1	Uncharacterized protein	Desulfobulbaceae bacterium	Desulfobulbaceae	Desulfobulbia	1-237	0.00922	0.107	FALSE	TRUE	92	2	167	ETSLR-------YATNSRS-LKIHAKEKFPVNSKTRLQLHGELDTGAGVPSYFCAMIRYFFHEASTNLGVG--LHYDKREKLRCLVRGKKKFPVITDEVVTFNIKGRCDFDQDLVQRNAKGAAEFDWNIWKFQKDQDLRL--RIGYEMFEK-----------VPYMQIRE----NN-------WTFNTNL-----KG---------KWNVRYDL	32	237	YVSANSMYLWRGFDLSPDSDYVVQPGLDLS-YAGFRVGIWANYDEDASEVNETDLTLEYSFEADNFSLAFGNVFYSLDEAEDTNEAYLSCTI----NTLLSPTLAIYYDWDQSNET-GIYFTAGIGHSFE-LRENLSLNLGAMIGY-NIENYSVSEEYSNFHNAELTASLDWALTDVVTFTPAVTLSHPLTNDAEDYAGIDDEAMVGLTVNFDF
262	AF-A0A1Q4FDS7-F1	Cytochrome c domain-containing protein	Xanthomonadales bacterium 63-13	Xanthomonadales	Pseudomonadota	1-362	0.00169	0.155	FALSE	TRUE	91.94	2	166	ETSLRYATNSR--SLKIHAKEKFPVNSKTR--LQLHGELDTGAGVPSYFCAMIRYFF---HEAS--TNLGVGLHYDKR---EK-LRCLVRGKKKFPVITDEVVTFNIKGRCDFDQDLVQRNAKGAAEFDWNIWKFQKD--QDLRLRIGYEM-FEK--------------VPYMQIREN---NWTFNTN----L----KGKWNVRYD	148	348	VWKLRYSGLDGDDAWKNTLEYEFRIGKRAQGVLELTHEADGDTSRLGQLEPGFKYVFKHDRRAGFIMTGAAQFAVPLNNDAHWEFLPYVAVGK----ILDDDFTFQGSARLKLDLE-DSNESSSELAGVVHWTHTTWPRNVFPALEIVAEIPFERGSGPGRKDAVQYSILPQARIGLNKRGNIALNVGAELPLNDTERYDWRGYVY
986	AF-A0A7V5JJ73-F1	DUF481 domain-containing protein	Thiotrichales bacterium	Thiotrichales	Pseudomonadota	1-306	0.00968	0.111	FALSE	TRUE	91.94	2	167	ETSLR-----YATNSRSLKIHAKEK-FPVNSKTRLQLHGELD----TGAGVPS----YFCAMIRYFFHEASTNLGVG--LHYDK--REKLRCLVRGKKKFPVITDEVVTFNIK----GRCDFDQDLVQR-NAKGAAEFDWNIWKFQKDQDLRLRIG--YEMFEK-VPYMQIRE-------NN------WTFNTNLKG-----------KWNVRYDL	94	306	KGKVNLGLDIHDGNQQTRRLHLDARIEGRREPHRLLFEGLIDRERSE--GVETMDRSRIGLQYDRTLV-TGWFLSANGRLEQDRFQDLRLRITLGGALGRRFIETARSLLTLEAGPSLVREDYYQATDRRFPTLGWKLATEHRLLQPGLSLYHRHTGQLSLKDTEDLLIQSRTGLEWPLGNGFSTSMEVSFDWDNQPAPDRERIDTRYLFKLGYAW
405	AF-R9PLU6-F1	YfaZ family protein	Agarivorans albus MKT 106	Agarivorans	Pseudomonadota	1-179	0.00349	0.111	FALSE	TRUE	91.88	2	167	ETSLRYATNSRSLKIHAKEKFPVNSKTRLQLHGELDTGAGVPSYFCAMIRYFFHEASTNLGVGLH----YDKREKLR--CLVRGKKKFPVITDEVVTFNIKGRCDFDQDLVQR---NAKGAAEFDWNIWKFQKDQDLRLRIGYEMFEKVPYMQIRENNWTFNTNL---KGKW-NVRYDL	21	179	ASSIKFDLNNDVFETGFA--TQIAPGAEMSANYMYSRPEGD--LADFGIKATHQQDIHKFAIGAKFTKLWANHRENPHAFAIGGDYSIAVAQN----LKISGSAYYAPSVLTSSELNRYYDLDAKIAYS-IMPQADVYL--GYR------AIQFRYAN---EPDLDFTKGLYIGAAFNF
606	AF-A0A7C4VQL4-F1	Uncharacterized protein	Proteobacteria bacterium	Proteobacteria	Pseudomonadota	1-228	0.00541	0.111	FALSE	TRUE	91.88	2	167	ETSLR-------YATNSRSLKIHAKEKFPVNSK--TRLQLHGELDTG-AGVPSYFCAMIRYFF---HEASTNLGVGLHYD---KREKLRCLVRGKKKFPVITDEVVTFNIKGRCDFDQDLVQR-NAKGAAEFDWNIWKFQKDQDLRLRIGYEMFEKVPYMQIRE----NNWTFN----TNLK-------GKWNVRYDL	37	228	ETRLEARTVAYDGGALDGAWAHRAQVGHSFTDWWQTTLIARASQPDGDDAELRSIGLENRIDFVATRDWPVHFGAQAEYKFGVSGADDEVEFKLLAEHQTG---PFSARLNLITERAMSDGADWESGYAARFMW---RTTDTVALGLEAFGEIDADAHAVGPRATFRIGEATLGLGYLVGLDEAQADNQFRLGVEWSP
762	AF-A0A0F2QPW0-F1	MltA-interacting MipA family protein	Desulfatitalea sp. BRH_c12	Desulfatitalea	Desulfobacteria	1-249	0.00723	0.104	FALSE	TRUE	91.88	2	167	ETSLR--YATNS----RSLKIHAKEKFPVNSKTRLQLHGELD----TGA---GVPSYFCAMIRY-FFHEA-STNLGVGLHYDK-REKLRCLVRGKKKFPVITDEVVTFNIKGRCDFDQDLVQRNAKGAAEFDWNIWKFQKDQDLR--LRIGYEMFEK--------------VPYMQIRE-----NNWT------FNTNL-----------KG----------KWNVRYDL	27	249	ALDLNSAYVWRGITLNDGLVAQPSLDVS-KNGFGLNVWGNFDFDDYDDTLNDNDFSEIDLTAYYSFSIENLDVSLGVINYLFPGGGDSTLELYASVGMAIVG--GLSAGISFYYDVDEVE---SFYTDLSLTYAM-DLADDLSLEAGAKIGFAGEDFATAYSDAATDGGFYDYGLSLGVTYAVSETLSVGAKINYSDSLDEDVLPDADIANGIYGHDTGFYGGLSVAYVF
828	AF-A0A327RU74-F1	Uncharacterized protein	Gelidibacter algens	Gelidibacter	Bacteroidota/Chlorobiota group	1-195	0.00797	0.123	FALSE	TRUE	91.88	2	167	ETSLRYATNSRSLKIHAKEKFPVNSKTRLQ--LHGELDTGAGV---PSYFCAMIRYFFHEASTNLGVGLHYDKREKLRCLVRGKKKFPVITDEVVTFNIKGRCDFDQDLVQRN--AKGAAEFDWNIWKFQKDQDL--RLRIGYEMFEKV---PYMQIRE---NN-------WTFNT-N-LKGK-----WNVRYDL	15	195	TPEILLGH--RSLTYLHVVKYNVNDKFTVNNLVLFDAEYETEVNNIY-FIRNMASYKFNKV-FSVNTAIGIKNPG-KFATMSVQYQY-YKTD--VSISFSAGPT-----YQNGFTLEQSLVVNYTP-EISKNWKVYFNLLAIANLNLDEYQRGLQQLRMGLKNKTIMFGLGANFDQFNNASKKLMNMGLFIKYNS
511	AF-A0A3B9FXK9-F1	Uncharacterized protein	Bacteroidetes bacterium	Bacteroidetes	Bacteroidota/Chlorobiota group	1-251	0.00445	0.104	FALSE	TRUE	91.81	3	167	TSLRYATNSRSLKIHAKEKFPVNSKTRLQLHGELD-----------TGAG------------------------------------VPSY------FCAMIRYFFHEASTNLGVGL--------HYD------KREK----------LRCLVRGKKKFPVITDEVVTFNIKGRCDFDQDLVQRNAKGAAEFDWNIWKFQKDQDLRLRIGYEMFEKV---PYMQI-----R-------ENNWTFNTNLK-GKWNVRYDL	2	248	LAHTAYP-ASINQYYGALAWRLNSNTLFAGSLQYFDAGSMPVTTEFQPAGNGMTFHPVNMALGASWSQVLTDAFSFGVTLKYVREDIADVHNQNMLFDLGFRYDIGIARTRFAVALTNFGFNTTPDGSIPVLSITDTTVIVQAEDVGVPTIFRLGFAWDALASETHQLTAAAQLNHPTD---NNETYSIGLEY-GWKKL----LFVRSGYQFATDLAAWPSFGFGVRVPRYFGTVQLD--YGFQYMNRLGTVNRIGLQ
15	AF-A0A4D6NSF8-F1	Uncharacterized protein	Vigna unguiculata	Vigna	Streptophyta	1-164	1.71e-17	0.538	FALSE	TRUE	91.75	1	167	METSLRYATNSRSLKIHAKEKFPVNSKTRLQLHGELDTGAGVPSYFCAMIRYFFHEASTNLGVGLHYDKREKLRCLVRGKKKFPVITDEVVTFNIKGRCDFDQDLVQRNAKGAAEFDWNIWKFQKDQDLRLRIGYEMFEKVPYMQIRENNWTFNTNLKGKWNVRYDL	1	164	METSLRYGEDSKALRIHAKEKLAIFPNTYLQVHGELDTKFGQPSSSGAFIRYFNPNLSSTLGFGLRYDKREKLRYTVNAKKTY---TVGVLNFKVKGASEVEREFKEGKSRIAAEVLLNLFNFKQDQDIRLKIGCEYFEKVPYLQIRENNWTINADYKGRWNVRYDL
742	AF-A0A1Q7X2X4-F1	Uncharacterized protein	Candidatus Rokubacteria bacterium 13_1_20CM_2_70_7	Candidatus	Bacteria candidate phyla	1-256	0.00689	0.118	FALSE	TRUE	91.69	2	167	ETSLRYA---TNSRSLK----IHAKEKFPVNSKTRLQLHGE--------LDTGAGVPSYFCAMIRY-----FFHEA-STNLGVGLH-----YDKREK---LRCLVRGKKKFPVITDEVVTFNIKGRCD--FD-QDLVQRNAKGAAEFDWNIWKFQKD-QDLRLRIGYEMFEK-----VPYMQIREN-----NWTFN----TNLKG-------KWNVRYDL	41	254	ETGLEYARASLGGGESERRFSVQAALRLGITDRLEIGLAGEPLVRLRGAEDD--TGHGDLALGGKYRFLDSIKGDAWRPDLGVQPFLKLPIADAPIGSGRPDFGAQLLASF--DLPGDVGLDINAGLAVVGQTRPRGY-LLQALASASLQR-DLIPERLVAFAEIFFASREQRGERDRLSADVGLIYRLTPTLALDAAVETSLAGPAPDYAVRAGVSVRF
135	AF-A0A4R8I6A5-F1	Uncharacterized protein	Algoriphagus sp. ARW1R1	Algoriphagus	Bacteroidota/Chlorobiota group	1-221	0.000434	0.098	FALSE	TRUE	91.62	2	167	ETSLRYATNSRS-LKIH--AKEKFPVNSKTRLQLHGELDT------GAGV-PSYFCAMIRYFFHEASTNLGVGLHYDKREKLRCLVRGKKKFPVITDEVVTFNIKGRCDFDQDLVQRNAKGA--AEFDWNIWKFQKD-----QDLRLRIGYEMFEK---VPYMQIREN----NW------TFNT-NLKG----KW--NVRYDL	33	221	PAEIMFGN---ERLDFQLIVKRDFSPTSKFSLVAISIFAQNYDRERTLGNSI-VAPVQVTYKLGKSGFSLAAGAEANSKVGFMPMAGVQHVF---ANREVLALTFVNVLSNQ-----GADGQIFGIYEYKP--RLNDTWSIYSRVQLMYIQGLSETSHRRSFLYLRAGLKKGPLGFGIGANWDAYGTERQTAQNFGLFTRWEF
229	AF-A0A4U2D3A5-F1	Porin	Vibrio sp. F13	Vibrio	Pseudomonadota	1-237	0.00132	0.091	FALSE	TRUE	91.62	2	167	ETSLRYATNSRSLKIHAKEKFPVNSKTRLQLHGELD--TGAGVPSYFCAMIRY-FFHEASTNLG--VGLHYDKREKLRCLVRGKKKFPVITDEVVTFNIKGRCDFD----------QDLVQR--NAKGAAEFDWNIWKFQKDQDLRLRIGYE--MFEK------------VPYMQIREN----NWTFNTN--------LKG---------KWNVRYDL	26	237	DFREEYKHDSEEWAGRVKIGGS-TGNHYYGVEMKHKGNLSELQRGDNEFEYGYHFKFDNNWRVTTSMPITFGD-EAVTYKPQVRVQYK--FDSGVTTKLRYRHEFRNYASGKTSTGLDGKQHDSLNAGKITGNIDY--NWNAWQFGFEANYKEDFFNDEWKMGNNGEYEWDYNMKIGYKEADWSWRPYVEFGNVQCTSDTVCDSSRQLRSRVGITYSF
352	AF-A0A1G0AKE7-F1	Uncharacterized protein	Flavobacteria bacterium GWA2_35_26	Flavobacteria	Bacteroidota/Chlorobiota group	1-210	0.00288	0.087	FALSE	TRUE	91.62	2	167	ETSLRYA---TNS----RSLKIHAKEKFPVNSKTRLQLHGELDTGAGVPSYFCAMIRYFFHEASTNLGVGLHY-----DKREKL--RCLVRGKKKFPVITDEVVTFNIKGRCDFDQDLVQRNAKGAAEFDWNIWKFQKDQDLRLRIGYEMFEKV--PYMQIRENN-------WTFNTNL-KG----KWNVRYDL	23	210	SFEASTGGFSFIPAFTSEDPHIIVNAGTSNTKRLSFHLLSTIRLENLNPRGVIFMSRYKFIDKKLKASFGIHLPAIQIDQNFNVDTFFAQEVLASYPLSN--KWSMGLFYLHGEGRN--NDFKTNFLALSTTL--VEGNFSFLTQAYGLDLNSTYGVSETITYKVTKSIDFRGFANKTISNGKFNWTLGARYNL
575	AF-A0A7G2BYZ7-F1	Uncharacterized protein	Angomonas deanei	Angomonas	Euglenozoa	1-190	0.00515	0.086	FALSE	TRUE	91.62	1	163	METSL-RYAT-NSRSLKIHAK--EKFPVNSKTRLQLHGE------------------------LDTGAGVPSYFCAMIRYFFHEASTNLGVGLHYDKREKLRCLVRGKKKFPVITDEVVTFNIKGRCDFDQDLVQRNAKGAAEFDWNIWKFQKDQDLRLRIGYEMFEKVPYMQI---RENNW--TFNTNLKGKWNV	1	184	MGQKLEAIVSRNGDKLNVEGTQAGVVPLSALGLVYVNTKVNKNVADVAVAYNAGGVFVGGNAILDVNGKNLKEWSAAAAAKNVVSG--VHLSVKTQQLR--NYTIGVSAPAPVSA--NFSPRVACYLKYNAKN--KEIDGEGGVQVACPLIPG---NELKIRCN-KQKDWRITYIAKLPGDWLCALSVDKNKKTGV
170	AF-A0A382J615-F1	Uncharacterized protein	marine metagenome	marine	#N/A	1-220	0.000776	0.075	FALSE	FALSE	91.56	2	167	ETSLRYATNSRSLKIHAKEKFPVNSKTRLQLH--GELDTGAG-VPSYFCAMIRY---FFHEASTNLG--VGLHYDKREK---LRCLVRGKKKFPVITDEVVTFNIKGRC--DFDQDLVQRNAKGAAEFDWNIWKFQKDQDLRLRIGYEMFEKVPYMQI-----RENN--------WTFNTNLKG-------KWNVRYDL	31	220	RLTSRQNDDGNVLMQRFSFGHALSEFMILETYLVGARDENEDFGLESYEVELRWMMTEQGRYWADWATLFELEKQHNTDDWEVKAGILTEKEFG-----QFSLTTNVSLVYEWGQTVEN-EWESEFKAKFR-YRWIPEVQPGLEVYVAE--DFTGVGPAFMGIKRFDRQKQLKWELGFIAGLNGDSKDHTLRMSLEYEF
355	AF-A0A5Z5D443-F1	Porin OmpL	Salmonella enterica	Salmonella	Pseudomonadota	1-223	0.00288	0.106	FALSE	FALSE	91.56	2	166	ETSLRYATNSRSLKIHAKEKFPVNSKTRLQLHG--ELDTGAGV-PSYFCAMIRYFFHEAS----TNLGVGLHYDKREKLRCLVRGKKKFPVITDEVVTFNIKGRCD------FDQDLVQR-NAKGAAEFDWNIWKFQKD---QDLRLRIGYEMFE-------K-----VPYMQIREN-NWTFNTNL-----------KGKWNVRYD	18	218	ENREAYNLASDQMEFMLRVGYNSDMGAGIMLTNTYTLQRDDELKHGYNEIEGWYPLFKPTDKLTIQPGGLINDKSIG-SGGAVYLDVNY--KFTPWFNLTVRNRYNHNNYSSTDLNGELDNNDSYEIGNYWNF--IITDKFSYTFEPHYFYNINDFNSSNGTKHHWEITNTFRYRINEHWLPYFELRWLDRNVGPYHREQNQIRIG
426	AF-A0A7Z8YPU3-F1	Uncharacterized protein	Bergeyella zoohelcum	Bergeyella	Bacteroidota/Chlorobiota group	1-205	0.00367	0.114	FALSE	TRUE	91.56	2	166	ETSLRYATNSRSLKIHAKEKFPVNS--KTRLQLHGEL--DTGAGVPS--YFCAMIRYFFHEASTNLGVGLHYDKREKLRCLVRGKKKFPVITDEVVTFNIKGRCDFDQDLVQRNA--KGAAEFDWNIWKFQKDQDLRLRI--GYEM-FEK----VPYMQIR----ENNWTF--NTNL-----KGKW-NVRYD	19	198	STEFLVSN--RGVAFQMTTIKKLQSVPKLGFFGVTNILGEWDNKSIKDYMIQANVSYQVVK-GVDVIAGFQATPPGGFRPSAGIIYSY---AKPDLLFVVNPRID-----LTKNGTFETFSLVEYRP-KINDNWRYYSRLQGVYVQTTDFEHHARSYIMARLGVIYKDINFGLGTNLDWYGPAKKYHGSVGV
644	AF-A0A2W6W3A4-F1	Uncharacterized protein	Thauera sp	Thauera	Pseudomonadota	1-205	0.00596	0.119	FALSE	TRUE	91.56	2	167	ETSLRYATNSRS-LKIHAKEKFPVNSKTRLQLHG--ELDTGAGVPS-YFCAMIRY---FFHEAS--TNLGVGLHYDKREKLRCLVRGKKKFPVITDEVVTFNIKGRCDFDQDLVQRNAKGAAEFDWNIWKFQKDQDLRLRIGYEMFEKVPYMQIRE-----NN-----WTFNTNLK----GKW---NVRYDL	17	200	ETWTQRTS---SAAEYWLLPSCAIGSNFELILGGARTGGDGAAHATSDRVLQGKTLLRTLDKDGWGLGLVAGGNLRPTGGDDAFAYVPATFT-FADGTRLLHLNAGWLRDGTS--RRSGTTWGIGGEVQ-VSDRLWLIGESYGEGS-NDRYYQLGLRLWLIPNRVQLDATHGNRWNNPEGERWISIGLRLLS
690	AF-A0A334NRU3-F1	Uncharacterized protein	Acinetobacter nosocomialis	Acinetobacter	Pseudomonadota	1-206	0.00656	0.078	FALSE	TRUE	91.56	2	167	ETSLRYATNSRSLKIHAKEKFPVNSKTR--LQLHGELDTGAGVPSYFCAMIRYFF---HEASTNLGVGLH--YDKREK--LRCLVRGKKKFPVITDEVVTFNIKGRCDFDQDLVQRNAKGAAEFDWNIWKFQKDQDLRLRIGYEMFEKVPYMQI------RENNWTFN----TNLKG-------KWNVRYDL	17	201	DSWMQNNP--KDKEYWVIPSCNVGGNFEFGVGLGRHFSDEAGNITYTTVQGKTLIKPLETNNWGIGVSFSSQINNNHTSEKDWTVNVPLSI-SMLDDHFLLHTNVGWLREHTT--HREQTTWGVGTETF-ITKPLTVTAEVYGN-DRSDSFYQTGIKYMLYRENIQFNASYGNRLNQTKDDSFFSVGLVFVS
708	AF-A0A0K9I8Z4-F1	Uncharacterized protein	Desulfocarbo indianensis	Desulfocarbo	Desulfarculia	1-253	0.00656	0.102	FALSE	TRUE	91.56	2	167	ETSLR--YATNS----RSLKIHAKEKFPVNSKTRLQLHGELDTGA-----GVPSYFCAMIRYFFHEASTNLGVG--LHYDKRE--KLRCLVRGKKKFPVITDEVVTFNIKGRCDFDQDLVQRNAKGAAEFDWNIWKFQKD----QDLRLRIGYEMFEK---------------VPYMQIREN----NWTFN------TNLK--------------GKWNVRYDL	35	253	SAAFNSKYVWRGMLLVDDWVIQPSVNIGVG-GFTFNIWGNYEPTDETDHQKKFTEIDLTAEYAFEFGNFTIPVGVIHYVFPNTEFDATTEIYAGISY----DWIISPSVKVYHDVDQAAGGTYINLAASYSYAIPSLPKCVSMSIDLGAGVSYATEDYNKFYFGVDDGAWTDWSAGLAVPIGVLDGMLTFTPAVTYTALVDSKIKDTTEDDTNTFFGLTVTLSF
820	AF-A0A0S8CGN5-F1	Uncharacterized protein	Dehalococcoidia bacterium SG8_51_3	Dehalococcoidia	Chloroflexota	1-343	0.00759	0.155	FALSE	TRUE	91.56	2	167	ETSLRYA------TNSRSLKIHAKEKFP-VNSKTRLQLHGEL----DTGAGVPS----YFCAMIRYFFHEA-STNLGVGLHYDK--REKLRCLVRGKKKFPVITDEVVTFNIK----GRCDFDQDLVQRN---AKGAAEFDWNIWKFQKDQ--DLRLRIGYEMFEK-VPYMQIRE-------NNWTFNTN------------LKGK-----WNVRYDL	128	341	YKALVDVGGAINSGNTRSKTFNSSGRFQARAKKQRLYLEGKFNYGESE--GEEDQRNWLTGAKHDYFWTEKLYSYLRPFAEYDKFQDLDLRFITSAGPGYQFIDTETASLFAELGPAYFYEDYDNGNDNEYLAARWAAGVRFHIIPQK--IILFHFHEFYYDLTSNEGAYLRTEQGVRLALVKNFYLNFRVDYQYKSDPPEGNKSSDTALVLGIGYEL
295	AF-A0A4Q9Z106-F1	Uncharacterized protein	Flavobacterium silvisoli	Flavobacterium	Bacteroidota/Chlorobiota group	1-204	0.00226	0.103	FALSE	TRUE	91.5	2	167	ETSLRYATNSRSLKIHAKEKFPVNSKTRLQLHGELDTGAGVPS----YFCAMIRYFFHEASTNLGVGLHYDKREKLRCLVRGKKKFPVITDEVVTFNIKGRCDFDQDLVQRNAKGAAEFDWNIWKFQKD---QDLRLRIGYEMFEKV---PYMQIRE----NNW------TFNT------NLKGK-WNVRYDL	22	204	TVTPEVVLGHRSSFYQHELTFLLTDKLKLRNTSLYDAAYDDPKAVLYFFRNTLAYAASK-SIVFSVAHGVKNP-GAFGTASVLYHY---SSSRIVLMCSGGVTYQR--EF-SFEPFVLLEYNT--PVSAGRHLFFRVQGVANISKESYMRGVQQVRVGLKQDKLRYGLAGNFDQFANAAKKLSNLGVFIRYTI
842	AF-A0A1Q6FWN5-F1	Uncharacterized protein	Alistipes sp. 58_9_plus	Alistipes	Bacteroidota/Chlorobiota group	1-246	0.00797	0.082	FALSE	TRUE	91.5	2	167	ETSLRYA------------TNSR--S-LKIHAKEKFPVNSKTRLQLHGELDTGAGVPSYFCAMIRY---FFHEAS-----TNLGVGLHYDKREK---LRCLVRGKKKFPVITDEVVTFNIKGRCD-----FDQDLVQRNAKGAAEFDWNIWKFQKDQDLRLRIGYEM----FEK---VPYMQIRE-NN-----------------WTFNTNLKG-------KWNVRYDL	21	246	NVQFHYDFGHNLYKDLKKTSESDGRAPITTTVEMFRG-DTWGSTYFFIDLDYNAG-MKGAYWEISREICFWQESKLGWLSAHVEYDGGLSDAAGSFNNAWLVGPTYSGH-SKDFTKTWSVSVMYKYIPKTYDTAGKKQTSNFQLTGVWGIDFAKGWCTFSGFIDFWREWRPWQNTSHILLSEPQFWVNLHKIRGWDNVHLSVGGEVELSNNFVSKGFYAIPTVAAKWTF
892	AF-A0A6C2DZ71-F1	Uncharacterized protein	Pseudanabaena sp. UWO310	Pseudanabaena	Cyanobacteriota/Melainabacteria group	1-750	0.00837	0.127	FALSE	TRUE	91.5	2	167	ETSLRYATN--SRSLKIHAKEKFPVNS--KTRLQLHGELDT-GAGVPS-YFCAMIRYFFHEASTNLGVGLHY---DKREKLRCLVRGKKKFPVITDEVVTFNIKGRCDFDQDLVQRN---------------AKGAAEFDW-------------NIWKFQKDQDLR--LRIGYEM-FEKVPYMQI------RENN----WTFNTN-LKGK---WNVRYDL	10	223	DAQLRYNGSGAGLDGNTSVELRIPLNQTPENFLYLNPQVRLFNNGRMGSNLAVGYRSLNDIGKYILGGYLAYDNRDTGAQFFHQISAGLEF---FAESWDMRLNAYLPVGKTNTQLSETILNSGTFQGTQFLIDRERRFDAAMGGVELEAGTIVNTGDA---GYLRPYLGTYYYTATNSIGALGIKGGLAYYGDLVNAGLSIQNDRIFGTSILFNIGINL
134	AF-A0A534NK52-F1	Uncharacterized protein	Deltaproteobacteria bacterium	Deltaproteobacteria	Deltaproteobacteria	1-209	0.000434	0.122	FALSE	TRUE	91.44	2	167	ETSLRYATNSRSLKIHAKEKFPVNSKTRLQLHGELDTGAGVPSYFCAMIRY---FFHEASTNLGVGLH--YDKREKLRCLVRGKKKFPVITDEVVTFNIKGRCDFDQDLVQRNAKGAAEFDWNIWKFQKDQDLRLRIGYEMFEKVPYMQIRE-----NNWTFN----TNLK-------GKWNVRYDL	38	209	EVHLNRPRGG-TLNVTFEPSYGVLPFWELGGYLQTS--DGRYEGAKLRTKFVIPEGWHPHLRLGLNAELARIPNEGWGGEIRPIVAW---DDERFLFAANPDVGF--PLSF---DPAAMAKLKL----GPIALGVEYYASLADREHYLFQAVDLLALKDVEVNAAVGEGLTSSSRSLIFKMILGYAF
838	AF-A0A7C4L759-F1	Uncharacterized protein	bacterium	bacterium	bacterium	1-237	0.00797	0.093	FALSE	TRUE	91.44	2	167	ETSLR----YATNSR---SLKIHAKEKFPVNSKTRLQLHG--ELDTGAGV-PSYFCAMIRY---FFHEASTNLGVGLHYDKREK-----LRCLVRGKKKFPVITDEV--VTFNIKGRCDFDQDLVQRNAKGAAEFDWNIWKFQKDQDLRLRIGYEMFEKVPYMQIRE----NNWTFN----TNL------KG----KWNVRYDL	45	237	EHYLTLSSSIKEDMRGLAEVEHQLEVETGITYNTDIAIYQVFKQTVGSELKYKGYKLRLRHKLGEKNQYFVDMLGYLEYI--GVPDFREHKIELKKIFAKDL---GNFNIAFNTGFEIEKED--EWK-YEYEYSLGMNYA-INEVFKLGVEFKGHL--KEHYVGPTLFIKLNRIFFTLGSAIALTEIAAGKMPLQIRLISGIGL
238	AF-A0A1G0JDC6-F1	Uncharacterized protein	Gammaproteobacteria bacterium RIFCSPLOWO2_02_FULL_57_10	Gammaproteobacteria	Pseudomonadota	1-226	0.00139	0.13	FALSE	TRUE	91.38	2	167	ETSLRYA-----TNSRS--LKIHAKEKFPVNSKTRLQLH--GELDTGAGV--PSYFCAMIRY---FFHEAST--NLGVGLHYDKREK---LRCLVRGKKKFPVITDEV--VTFNIKGRCDFDQDLVQRNAKGAAEFDWNIWKFQKDQDLRLRIGYEMFEK--VPYMQ--IR-----ENNWTFNTN------LKG-----KWNVRYDL	30	226	ELELRTYYQTDDDPNESDILRQRIGYGASINEKVFAELYLNAMKLPG-GSLRLESYELEGRIQLTEQGEYPADWGLLIELERERSESISELATAILVSRQW-----GDWIGTLNVGVEYEFGSDVDN-EFETFLSAQWRLR-YRESLEPGVEFYADEYTRGVGPVLTGLIRGQGNRK--WHWETGVILPLNATTPDVTYRLLVEFEF
551	AF-A0A363TR01-F1	Uncharacterized protein	Bradyrhizobiaceae bacterium	Bradyrhizobiaceae	Pseudomonadota	1-218	0.00491	0.119	FALSE	TRUE	91.38	2	167	ETSLRYATNSRSL--KIHAKEKFPVNSKTRL--QLHGELDTGAGVPS-YFCAMIRYFFHEAS-----TNLGVGLHYDK--REKLRCLVRGKKKFPVITDEVVTFNIKGRCDFDQ-DLVQRNAKGAAEFDWNIWKFQKDQDLRLRIGYEMFEKV-------PYMQIRE-----NNWTFNTN-------LKGKW---NVRYDL	23	214	ESWLSFASN-SDFIAAVTPACAVEILRPIEIGVQLARSRAD--REWGASLAPKAKINLLPVETGKLGLAASASPSFDLVTGETTGIAVNVPVTFALTED--FRINLNGGWFHDRIARLD-HATYGAGVEW---SPAKPLTLIAEVFGLAGERVDPRSVTDPRLQAGLRVTPAESFDIDVIWGRNITGENAHWVTLGLNVRF
559	AF-A0A3D3KZN9-F1	Uncharacterized protein	Candidatus Marinimicrobia bacterium	Candidatus	FCB group	1-236	0.00491	0.107	FALSE	TRUE	91.31	2	167	ETSLRYA-------TNSRSLKIHAKEKFPVNSKTRLQLHGELDT-GAG--VPSYFCAMIRYFFHEAS-----TNLGVGLHYDKREKLRCLVRGKKKFPVITDEVVTFNIKG--RCDFDQDLVQR-NAKGAAEFDWNIWKFQKDQDLRLRI------GYEMFEKVPYMQIRENNWTFN----TNLKG----------KWNVRYDL	43	236	EHYLTFKAPKMDSLAGSVTTVHNIEFEFGMNDKFDFSIYQNFEQPAGGAFQYSGYKLRARYKFGGKNQYLMDPLLYFEYKGKPD-FIKHVLEWKLILAKDFE-SFHYAINPVFEIEYEE-GEREYELKYNAGSSYRINEL---LRIGLEIKGGKNGHYL----GPVISHGKDTFWVALGSAFAFTEIINNKPEFMLRMILGIHL
627	AF-A0A4Q0UIR2-F1	Uncharacterized protein	Arcobacter aquimarinus	Arcobacter	Epsilonproteobacteria	1-234	0.00568	0.088	FALSE	TRUE	91.31	2	167	ETSLRYA---TNSRS----LKIHAKEKFPVNSK----TRLQLHGELDTGAGVPS--YFCAMIR--YFFHEA-STNLGVGLHYDK--REKLRCLVRGKKKFPVITDEV----VTFNIKGRCDFDQDLVQR-NAKGAAEFDWNIWKFQKDQDLRLRIGYEM-FEK--VPYMQIRE-------NN------WTFNTNLKG---------KWNVRYDL	24	234	DRHLELSYVKTSGNSNTNTFSAKLESTTKITGKGSFKAKGSVLYSENN--EQKSANKYDIEIDYYHMLGEKIYSYIGANYVKDQFSDYDYRLNIGPGIGYNFFENEIQNLDIHVGLDYAFDKYNSSKKDEYVAPRSELNYRH-KINENLEFKQMLNYLISIEDSDKYFISSESSLAVKMTQNLSLGVSYRLDHINKTEKEKTDRKFLTSLIMDF
792	AF-A0A6G8C9B1-F1	DUF481 domain-containing protein	Hymenobacter sp. HDW8	Hymenobacter	Bacteroidota/Chlorobiota group	1-229	0.00759	0.105	FALSE	TRUE	91.31	2	166	ETSLRYATNSRS---------LKIHAKEKFPVNSKTRLQLHGEL----DTGAGVPS----YFCAMIRYFFHEASTNLG--VGLHYD--KREKLRCLVRGKKKFPVITDEV-----VTFNIKGRCDFDQDLVQR-NAKGAAEFDWNIWKFQKDQDLRLRIGYEM-FEK--------VPYMQIRENN-----WTFNTN-----LK--------GKWNVRYD	17	226	YTGQLTGA---YSAGGVNRTLLSTAHTATFTRGEHIGLPLSGSFIYGKQD--RLLKEREFLLNATPYYRFG--RFRFYGIGGFESSNLRGIDRRVQLGAGPGWAFYSDSLGREISVSNLIIRESTNFQDGTERITTRNSARLKVAY--SRSIITLSALTYYQPSLSDFGDYRFSNLTTIALKLSRRLAANLTYNYTHESRVIEGRFNDNTNVTLGLSYA
167	AF-A0A7H0MKU4-F1	Porin OmpL	Kosakonia sp. SMBL-WEM22	Kosakonia	Pseudomonadota	1-231	0.000739	0.103	FALSE	TRUE	91.25	2	166	ETSLRYATNSRSLKIHAKEKFPVNSKTRLQLHGELDTGA---GVPSYFCAMIRY--FFHEASTNLGVGLHY-DKREKLRCLVRGKKKFPVITDEVVTFNIKGRCD------FDQDLVQR-NAKGAAEFDWNIWKFQKDQDLRLRIGYEM-FEK---------VPYMQIREN-----NWTFNTN----------LKGKWNVRYD	27	226	EGREAFNTASEQHEFVLRGGYNFDGGAGIMLTNAYNTGKLDQFKHSYNELEGWYPLFKPTTELTISPALILTDNADGSTVSPYVDFNYKFI--PDFNVTLRYRYNNKNYDSVDLNGNKNKDSTHQFVMYWNL-KINEEWAYTFEPDYFIHVKDFHSKNGKDHNWELNNKLTYTLTPRWKPYLEASWLDRWNQYEREQYRFRVG
188	AF-W0DHK5-F1	Copper resistance protein B	Thermocrinis ruber	Thermocrinis	Aquificia	1-197	0.000942	0.108	FALSE	TRUE	91.25	3	166	TSLRYATNSRSLKIHAKEKFPVNSKTRL--QLHGELDTGAGV--PSYFCAMIRYFFHEASTNLGVGLHY--DKREK-LRCLVRGKKKFPVITDEVVTFNIKGRCDFDQDLVQRNAKGAAEFDWNIWKFQKDQDLR--LRIGYE--MFEK----------VPYMQIRE---NNWTFNTN--------------LKGK-WNVRYD	2	192	DKLEYRTKNKDLKFHIYSFYG-GDHHKLWVDVEGERGLKNSEWLLERADLLFVKAIS-GSWDLRAGVGYAGSNEGGRSKLVLGVNGLAPY------GFDVEANLNLTNKG---ELYGKLEVEYELLITQR-LILQPSFEVLASTKKIEPLGVGSGLSKTESALKLRYEIKREFAPYVGVSWERHFGQTKEMVGERDLINFLVG
354	AF-A0A1I3DF32-F1	Putative MetA-pathway of phenol degradation	Chryseobacterium frigidisoli	Chryseobacterium	Bacteroidota/Chlorobiota group	1-222	0.00288	0.109	FALSE	TRUE	91.25	2	167	ETSLRYATNSRSLKIHAKEKFPVNSKTRLQLHGELDTGAG-VPSYFCAMIRYFF---HEASTNLGVGLHYDKR-EKLRCLVRGKKKFPVITDEVVTFNIKGRCD-FDQDLVQRNAKGAAEFDWNIWKFQKDQDLRLRIGYEMFEK---VPYMQIRE-----NNWTFN----TNL----KGKW---NVRYDL	41	220	ENGLNYLHDNDEFSSDHLFRYGVAKDFELRLETNQNYDDAENST-YTFSGKYNFLNGSDSSPALTFIGISDFKIENYSAFLAANQ----SLSDKFNLQINSGYKKEDH--FN-YLFMITNLGY---SISDKWSLFAEYYGNYTAKDSPDHNADFGLSYTPSNRLEFDISAGSSLDNISKNYFINAGFSFAL
263	AF-A0A6N3HUI4-F1	Porin OmpL	Metakosakonia massiliensis	Metakosakonia	Pseudomonadota	1-227	0.00177	0.078	FALSE	FALSE	91.19	2	166	ETSLRYATNSRSLKIHAKEKFPVNSKTRLQLHGELDT---GAGVPSYFCAMIRYFFHEAS----TNLGVGLHYDKREKLRCLVRGKKKFPVITDEVVTFNIKGRCD------FDQDLVQR-NAKGAAEFDWNIWKFQKDQDL--RLRIGYEMFEK--------VPYMQIRE-----NNWT----FNTN---LK---GKWNVRYD	23	222	EVREAWNSASEEHQFKVGAGYNFDNGAGVLFQTVYNTAELDQFKHSFDEFEGWYPLWEITDKLTLSPGGILNSTS-AGSTTSPYVQLGY--GVNPDLAVAFKYRYNHMNYQTRDINSEMNYNDNHQLVMVVN-YKINDSLTYEFEPDLYLNSGDYNRKNGKDHSWELNHKFSWKITHHWRPFVQLSWLDRDINNHAEQYRIRLG
10	AF-A0A443NJ56-F1	Outer envelope pore protein 21, chloroplastic	Cinnamomum micranthum f. kanehirae	Cinnamomum	Streptophyta	1-170	5.2e-19	0.488	FALSE	TRUE	91.12	1	167	METSLRYATNSRSLKIHAKEKFPVNS-KTRLQLHGELDTGAGVPSYFCAMIRYFFHEASTNLGVGLHYDK-REKLRCLVRGKKKFPVITDEVVTFNIKGRCDFDQDLVQRNAKGAAEFDWNIWKFQKDQDLRLRIGYEMFEK-VPYMQIRENNWTFNTNLKGKWNVRYDL	1	170	MQTSLRYGGDSKSLRIHAKEKFLLSDNKFHLQVHGELDTKTGGPSFFAAIIRSFYPELSASTGIGIQYDKHHDGPKYCLRGKKAFPISSNGLLSFNIKGRVEYDREFKKKNARAAAELTWGILNFQQDQDIQLKLGYDVSDNVVPYLKLRENNWSLTADLNGRWNIRFDL
706	AF-K2IWX1-F1	Uncharacterized protein	Gallaecimonas xiamenensis 3-C-1	Gallaecimonas	Pseudomonadota	1-248	0.00656	0.121	FALSE	TRUE	91.12	13	167	SLKIHAKEKFPVNSKTRLQLHGELDTGAGVPS------YFCAMIRYFFHEASTNLGVGLHYDKREKLRCLVRGKKKFPVITDEVVTFNIKGRCDFDQDLVQRNAKGAAEFDWNIWKFQKDQDLRLRIGYEMFEKVPYMQIRE----NN-----WTFNTN--LKG-KWNVRYDL	84	246	ADSYSLGGRFVTQSDWVLEANYSRI----DPDYGSSDDVWSVGLGKYLAQ-GTLLRVSYENSD-FADTFGLALDHLIPVDGSEGLLLKAGIENV-DYD--QGDDVWVYSLGGDYF-FTRAWSVGAETSWDDESEDFGWGLNTSYWFNNQANVKITYSDAEDVKGYEWGIQGTL
69	AF-A0A835UTI0-F1	Uncharacterized protein	Vanilla planifolia	Vanilla	Streptophyta	1-120	2.57e-09	0.478	FALSE	TRUE	91	49	167	MIRYFFHEASTNLGVGLHYDKREKLRCLVRGKKKFPVITDEVVTFNIKGRCDFDQDLVQRNAKGAAEFDWNIWKFQKDQDLRLRIGYEMFEKVPYMQIRENNWTFNTNLKGKWNVRYDL	2	120	SIRRFYPELSASIGVGLQFNSQDKFGYNIRVKKALLLKSNPMLHVNVKGRCDTDKDFKQKKAKSAIELAWSILDFQKDQDVRIKIGYDLLEKAPYFQIRENNWTLNADISGNWNIRFDL
408	AF-A0A7Y6XTV1-F1	Uncharacterized protein	Flavobacteriaceae bacterium	Flavobacteriaceae	Bacteroidota/Chlorobiota group	1-210	0.00349	0.114	FALSE	TRUE	91	2	167	ETSLRYA----TNS---RSLKIHAKEKFPVNSKTRLQLHGELDTGAGVPSYFCAMIRYFFHEASTNLGVGLH-----YDKREKLRCLVRGKKKFPVITDEVVTFNIKGRCDFDQDLVQRNAKGAAEFDWNIWKFQKDQDLRLRIGYEMFEKV--PYMQIRENN-------WTFNTNL-KG----KWNVRYDL	23	210	SVELNTGGFSLVPAFTDDQPNFILNLGTSTDRRVTGSLIANIRVEGMKPRGGIFITRYKLIDKKLKLHLGAHLPAFQVDEDYHMDTFFAREVLATYQLNESVGFTGMFIRGTGMN--NDFKMKLLNFMTII--RKNSFVFTTQLYGMDFENTYGIAQAISYTLSKKLSINGFLNKTLSNGSTISTLGLRYHM
861	AF-A0A086XR31-F1	Uncharacterized protein	Paenirhodobacter enshiensis	Paenirhodobacter	Pseudomonadota	1-200	0.00837	0.074	FALSE	TRUE	91	2	166	ETSLRYATNSRSLKIHAKEKFPVNSKTRLQLHGELDTGAGVPSYFCAMIRY--FFHEAS---TNLGVGLHYDK-REKLRCLVRG--KKKFPVITDE-VVTFNIKGRCDFDQDLVQRN---AKGAAEFDWNIWKFQKDQDLRLRIGYEM--FEKVPYMQI----RENNWTFN----TNLK--GKWNVRYD	15	195	SLSREVRPD-GTDWSALYAEYGVSERLTAVLDAGSSEAGGGR-VAIGSVRVPLWQGGAGRVALGFGLGEGWRDGGAPSYTVVQGVLSWGRSFERAGRSGWTSFDATVR-----DTPGAAASERKLDATLGAW-MRPGDALIGQAQFADWTGGEQLRVGLGWVTRLGPVSVETGVGQRLRQGCETDLKIG
423	AF-A0A840JUD7-F1	Uncharacterized protein	Xanthomonas campestris	Xanthomonas	Pseudomonadota	1-196	0.00367	0.096	FALSE	TRUE	90.88	2	167	ETSLRYATNSRSLKIHAKEKFPVNSKTRLQLHGELDTGAGVPSYFCAMIRYFF---HEAS--TNLGVGLHYDKREK--LRCLVRGKKKFPVITDEVVTFNIKGRCDFDQDLVQRNAKGAAEFDWNIWKFQKDQDLRLRIGYEMFE-KVPYMQIREN---NWTFNTN-------LKGKW---NVRYDL	17	194	EAWWRATPG--GASATAVPACNV-LGTEFSLGVTDVR-HGST-AFDIGAKHTLRDPEQHAWGLAVAVGLQRTWQEPQQRARYLTVPLTWSLGADAATRIHVNLGFVALHA---GSDATTAGVGLERA-LTPKWTLLAEASGDDHNGQGAQVGMRRLMGKASSVDLVVGRDHAVAPRGWITLGVNLAM
434	AF-A0A437PMP5-F1	Uncharacterized protein	Cytophagaceae bacterium FSY-15	Cytophagaceae	Bacteroidota/Chlorobiota group	1-252	0.00367	0.078	FALSE	TRUE	90.88	2	167	ETSLRYA-----TNS--RSLKIHAKEKFPVNSKTRLQLHGELDTGAGVPSYFCAMIRYFFHEASTNLGVGLH---------------YDKREK---LRCLVRGKKKFPVITDEVVTFNIKGRCDFDQDLVQRNAKGAAEFD--WNIWKFQKD--QDLRLRIGYEMFEKVP------YMQIRENN------WTFNTNLKG---------KWNVRYDL	33	244	NITVTQNGISLLPNMSLGKPALIMEYSLG-SKTFAFEPQLRFSL-DGKPWSFIFWFRKRMNWDKFGLTLGSHPSVVFKRVYTNDANGNEIENLNVQQYLVGEINPTYKISK--NTTLGLYYLTSFKWINAPVNQTQFVTVNALINNIKLGGDFRLRLYPQVYFLKMDDIQGTYATTNIALSHRKSPIFIAAILNQKFQSTIPGKDFVWNVSLGYSF
867	AF-A0A3A1YLL4-F1	Phenol degradation protein meta	Capnocytophaga canis	Capnocytophaga	Bacteroidota/Chlorobiota group	1-228	0.00837	0.119	FALSE	TRUE	90.88	2	166	ETSLRYATNSRSLKIHAKEKFPVNSKTRLQLHGELDTGAGV------PSYFCAMIRY-FFHEA----STNLGVGLHYDKREK-LRCLVRGKKKFPVITDEVVTFNIKGRCDFDQDLVQRNAKGAAEFDWNIWKFQKDQDLRLRIGYEM-FEKVPYMQIRE------N-NWT----FNTNLK---GKWNVRYD	46	223	ENGFTFAEN--SFADNLMLRYGLWQGTEVRFSTDISK---IKSEKWQVDNLFVSVKQHLLSENEWIPSITLVGYGGYDFRDKTFKPDVCLAFENTLSEQ----FLLAYNIGTAEKFQ----NLTTTFQVGYAPLKE-VYLFVEYFAVFNAETLPSHNIDTGVLYMLNPKFQIDVAFGRALFSSSADFFVTTG
967	AF-A0A1F3SGX5-F1	Uncharacterized protein	Bdellovibrionales bacterium RBG_16_40_8	Bdellovibrionales	Bdellovibrionia	1-204	0.00968	0.11	FALSE	TRUE	90.88	2	167	ETSLRYAT-NSRSLKIHAKEKFPVNSKTRLQLHGELDTGAGVPS--YFCAMIRY-----FFHEASTNLGVGLH--YDKREK-LRCLVRGKKKFPVITDEV-VTFNIKGR--CDFDQDLVQR-NAKGAAEFDWNIWKFQKDQDLRLRIGYEMFEKVPYMQIRENNWTFNTNLKGKWNVRYDL	44	202	AAELQFVTSGNDGINLLARFDKGFDNDSNLRFVGGLGT-----TDFILGGYFKWVPYPDYEEQPAIGFTFGAQLARYEGENELSGRIIPFVSKKLDSDNGEFTPYVSLPFGFSNYND-HGRSPLQLVIGSRYRHQEFDK-CDFNAEIGFDLNDAATYI---------------SLGAIFPA
907	AF-A0A1Q4G544-F1	Uncharacterized protein	Sphingobacterium sp. 40-24	Sphingobacterium	Bacteroidota/Chlorobiota group	1-249	0.00878	0.096	FALSE	TRUE	90.81	2	167	ETSLRYATNSRS---LKIHAKEKFPVNSKTRLQL----HGELDTGAGV-----PSYFCAMIRYFF---HEAST--NLGVGLHYDKREK---LRCLVRGKKKFPVITDEVVTFNIK--GRCDFDQ-DLVQRNAKGAAEFDWNIWKFQKDQDLRLRIGYE-MFEK---VPYMQI---RENNWTFNTN-------LKGK----WNVRYDL	51	249	GADIKRTS---LKDDFGYLMEYEFAPIDRLGLEVETDFAYAKSRIANVPSTNQLERLRLSSQYSFYVSKKNATTLAVGYTQIFNFVNGGTAFNPFFIAAK----NWQRHWHTLIYTGPEIAYQYATSKT-ALNWQVNTSFHYTVPNTDHFVGVEINQEISSEGIHTVLHPQIKLGLSNKLAIGMAVGLPIGGAENRLSSFLRIIYQL
425	AF-A0A7Y5R2Y6-F1	Uncharacterized protein	Saprospiraceae bacterium	Saprospiraceae	Bacteroidota/Chlorobiota group	1-203	0.00367	0.076	FALSE	TRUE	90.75	2	167	ETSLRYATNSRS-LKIHAKEKFPVNS----KTRLQLHGELDTGAGVPS-YFCAMIRYFFHEASTNLGVGLHYDKREKLRCLVRGKKKFPVITDEVVTFNIKGRCDFDQDLVQRNAKGAAEFDWNIWKFQKDQ----DLRLRIGYEMFEK--VPYMQIR----ENNW------TFNTNLK-----GKW--NVRYDL	22	203	SLEIMAGN---SHVFADLQWLKPFDQQFRWSLFSRTRMTVDY-DNRANLFSGAYLNYTTK-AGIGGSLVGKISQTSGAAADAGAHVF---KAKPNWMLFGLATVGLKK--EL-EYSWFSIFRFTPA-ISPHWKWYTSLELYHLFR-KDGHVFSVERIRLGLDWKGFQFGLAGDFQQSGRDFTPAENWGGFVRKSF
612	AF-A0A1Z9JV17-F1	Uncharacterized protein	Flavobacteriaceae bacterium TMED179	Flavobacteriaceae	Bacteroidota/Chlorobiota group	1-260	0.00541	0.082	FALSE	TRUE	90.75	2	167	ETSLRYA-TNSRS------LKIHAKEKFPVNSKTRLQLHGELDTGAGVPSYFCAMIRYFFHEAS---TNLGV---GLHYDKREK-------------LRCLVRGKKKFPVITDEVVTFNIKGRCDFDQDLVQR-NAKGAAEFD--WNIWKFQK--DQDLRLRIGYEMFEKVP------YMQIRENN------WTFNTNL------KGK-WNV--RYDL	36	250	KINLTNNGFSFIPLFSLGKPASTVNLSVG-GKRFSFDPQFRFDLEGIRPWSFLFIWHYMLIKKERFQVRLGTYFPAYAFTKLDYTRNKRAVEILTPQRFFIWNTSLNY--VLSNKISIGLFYLNGMGLEQVDQTERANFISFRANINNIKLSNSLSLVFNPEVYFLKIDANQGFYVAQTFAIKHSKSPFSISTAMNKSISSSINAKSFDWNIGINYNF
725	AF-A0A7C9LP76-F1	Uncharacterized protein	Deinococcus sp. HMF7620	Deinococcus	Deinococci	1-707	0.00656	0.074	FALSE	TRUE	90.75	4	166	SLRYA----TNSRSLKIHAKEKFPVNSKTRLQLHGELDTGAGVPSYFCAMIRYFFHEASTNLGVG--LHYDKREKLRCLVRGKKKFPVITDEVVTFNIKGRCDFDQDLVQRNAKGAAEFDWNIWKFQKDQDLRLRIGYEMFEKVPYMQIRE---NN--WTFNTNLKGKWNVRYD	369	531	VTGTVRALPLNLRASALGAQVTWT-QPRYSVSGRLQAVPGNAQY-LAGLTVNNRIND-QWAAALDGSVTSSSGQ-VGWKVGLGVTWNPIS--TVNVITAAESQGGS---QSTGLSGVRTQVRYQ-PTPEHTISAAAQLT-TAQERFARLGYDYDGQVRLSANVSTAGEWGVSGD
114	AF-A0A355UKE3-F1	Uncharacterized protein	Bacteroidales bacterium	Bacteroidales	Bacteroidota/Chlorobiota group	1-212	0.000254	0.121	FALSE	TRUE	90.69	2	167	ETSLR--YATNSRSLKIHAKEKFPVNSKTRL--QLHGELDTG--AGVPS-YFCAMIRYFFHEASTNLGVGLHYDKREKLRCLVRGKKKFPVITDEVVTFNIKGRCDFDQDLVQRNAKGAAEFDWNIWKFQKDQDLRLRI----GYEMFEK---VPYMQIREN--------NWTFNT---NLKG----KW--NVRYDL	26	212	PIPFELFFGNN--RTNAQLSLNKNIKGKFNFANLTVAAADYKNTFTENEVIMMNTVNYQFHK-NINIGAGLRYHYKKGFIPNISMSFTH---FNPTWSFILSPCFEF---LPKRDIEFVGIIEFKP-KLTDKIRLYTRLQGLYNHNLTDNLHDRSYANFRLGLKINRIAFGGAANIDYYGPKKIYKDNYGVFFKYDF
218	AF-A0A1V5KE97-F1	Uncharacterized protein	Candidatus Aerophobetes bacterium ADurb.Bin490	Candidatus	Bacteria candidate phyla	1-226	0.0012	0.134	FALSE	FALSE	90.69	2	167	ETSLR--YATNS----RSLKIHAKEKFPVNSKTRLQLHGELDTGAGVPSYFCAMIRY---FFHEASTNLGVGLH------YDKREKLRCLVRGKKKFPVITDEVVTFNIKGRCDFDQDLVQRNAKGAAEFDWNIWKFQKDQDLRLRI--GYEM----FEK---VPYMQIRE----NNWTFNTN--------LK------GKWNVRYDL	29	226	YTAGVSKYLWRGQQLSKGFAIQPGLNLN-LGNLSFGYWGSYDADAARYSESDYTFSYSETLPGLDVIRVGAGFTIYTFPYADVAANNDTEVFGTISSSV----VSLPYVKFFYD---PTFGAGGYLEAGVSHSI--TLDAFAPFGSVTCGYNFGQWGYEKSLSVALGTLGVTYTIDKFTATLSGSYQLALDEQYENDGFGSLAVSYGF
735	AF-A0A2V8EH94-F1	Uncharacterized protein	Acidobacteria bacterium	Acidobacteria	Acidobacteriota	1-222	0.00689	0.096	FALSE	TRUE	90.69	2	167	ETSLR----YATNSRS--LKIHAKEKFPVNSKTRL--QLHGELDT-GAGVPS---YFCAMIRYFFHEAS--TNLGVGLHYDKRE--KLRCLVRGKKKFPVITDEVVTFNIKG----RCDFDQDLVQRN---AKGAAEFDWNIWKFQKDQD----LRLRIGYEMFEKVPYMQI----REN---N--WTFN----TNLKG-----------KWNVRYDL	11	222	DGNVDSGFSYAQANNETHLTLNAAAAYR-GPKYEFNTSLATQITTREDAERLKRNDVSLSGRRIFS-DHWYTIAWNQYQQNQELSLDLRVIGGGGVGRDLVHTSRRLWSTYGGLVYSHEQFSGEPAAQSLEAAVGGQLDFFT---PSKYDFKITNNVVSYFNLSRKRVRLEMQNSWRQEFLKDFYWSLNSFDSFDGDPPDEQKHNDFGVSFTLGWKF
16	AF-A0A0K9PFP3-F1	Outer envelope pore protein 21B, chloroplastic	Zostera marina	Zostera	Streptophyta	1-170	4.1e-17	0.452	FALSE	TRUE	90.62	1	167	METSLRYAT---NSRSLKIHAKEKFPVNSKTRLQLHGELDTGAGVPSYFCAMIRYFFHEASTNLGVGLHYDKREKLRCLVRGKKKFPVITDEVVTFNIKGRCDFDQDLVQRNAKGAAEFDWNIWKFQKDQDLRLRIGYEMFEKVPYMQIRENNWTFNTNLKGKWNVRYDL	1	170	MQSSLRFDTGDSSSKTLKLRAKERIHLASDILLQGYAELDTYHGAPSSLGVMIRNFFPKTFASIGVGVNCGKKKTLAYNVRAKKEFMMSASEQLRFKVKGECNANQEFTKYEAKGAAELTWYKLDFQTDQDLRFRVGCEIGQKVPYFQICDNYWTFNIDMNGGWNVRYRL
449	AF-A0A7V4WV08-F1	Uncharacterized protein	Caldithrix abyssi	Caldithrix	Calditrichia	1-227	0.00385	0.108	FALSE	TRUE	90.62	2	167	ETSLRYATNSRSLKIHAKEKFPVNSKTRLQLHGELDTGAG-VPSYFCAMIRYFFH---EASTNLGVGLH------YDKREK-LRCLVRGKKKFPVITDEVVTFNIKGRCDFDQDLVQRN----AKGAAEFDWNIWKFQK-DQDLRLRIGYE---MFEK-----------VPYMQIREN--NWTFNTN----------LKG----KWNVRYDL	20	223	ALESEFEQFDGAWYNTSELLYGITADWAITLAAAYPLETGTTPTIWALRTKYRFYREDMPGASKQAALHGGIFLSPDGAQNRYDYFLGLSYGY---ESRRHYFFSGLRYR-----VNNNFSNIARADIAYGIRPWLLEYLQPDPVFLIELNGRTNFAKAAASESSTYVLGFSPGLLFSYRNVMFKTGIMIPFIYDGNTKPPNELIVGLEYHF
537	AF-A0A7X2ZTL0-F1	Uncharacterized protein	Zobellia amurskyensis	Zobellia	Bacteroidota/Chlorobiota group	1-241	0.00467	0.082	FALSE	TRUE	90.62	2	167	ETSLRYA-----TNS--RSLKIHAKEKFPVNSKTRLQLHGELDTGAGVPSYFCAMIRYFFHEAS---TNLGVGLHYD--------KREK-------LRCLVRGKKKFPVITDEVVTFNIKGRCDFDQDLVQRNAKGAAEFDWNIWKFQKD----QDLRLRIGYEMFEKVP------YMQIRENN--WTF----NTNLKG----------KWNVRYDL	23	234	TASITHNGVSLVPSFSLGDPALLFDLKF-IKKKFSFEPDMRFSL-EGKPWTMLFWFRYKAIEKEKFSLRVGTHPGLNFRTVNVIRNGQNEELLESRRYIGAEVVPNYKIT--ERFSVGIYYLYGRGLDEG-VKETNFLVVNASFTRIPLSKTVFMNFTPQVYYLTSDKLTGYYTSAFLTLAKRNCPFSLTGVVNKGISTQILPDDDFTWSILLNYSF
998	AF-A0A4R1RCZ7-F1	OstA-like protein	Hydrogenispora ethanolica	Hydrogenispora	Bacillota	1-457	0.00968	0.137	FALSE	TRUE	90.62	2	156	ETSLRYATNSRSLKIHAKEKFPVNSKTRLQLHGELDTGAGVPSYFCAMIRYFFHEASTNLGVGLHYDKREKLRCLVRGKKKFPVITDEVVTFNIKGRCDFDQDLVQRNAKGAAEFDWNIWKFQKD-QDLRLRIGYEMFEKVPYMQI----RENNWTFNTN	204	342	RFGLNYDKDD-GMKLNYEYSNPRSENWEWRFRGELTT--QGDSKLDAGFQNFWG--PFTHQMDLEYNTAGYFTLMDQMKY----ETQ-TYIFTIDGARDFSG-----QGTQKWGLSATRKYWQTEFGRWQVGLL------ARSIRTSETGQTIEGTYGGY
63	AF-A0A1D1ZNZ0-F1	Uncharacterized protein	Auxenochlorella protothecoides	Auxenochlorella	Chlorophyta	1-199	3.69e-10	0.213	FALSE	FALSE	90.56	1	167	METSLRYATNSRSLKIHAKEKFPVNSKTRLQLHGELDTGAGVPSYFCAMIRY--------------FFHEASTNLGVGLHYDKREK-LRCLVRGKKKFPV-----ITDE----VVTFNIKGRC--DFDQ-DLVQRNAKGAAEFDWNIWKFQKDQDLRLR--IGYEMFEK-----VPYMQIRENNWTFNTNLKGKWNVRYDL	1	199	METRLALDSKAKQLNLAFKKKFVHSTDTELKVQGRLNTTNAAA-TVNTSLNKYFYLGSSVVKPNEAYQPDTRLRVGLGAKASTSSDDVTISLNAKKKMVLNRVQHLTRNRVVIDSYTHAVARVHYDFNPRSETWR-GEASACLSHAVLRFTEDQDLRVTAGVRAPLTQHSVGQPEPFLRVQENCWTLNVDRHGGWNVLYDL
168	AF-A0A2M8J532-F1	Uncharacterized protein	Pseudooceanicola lipolyticus	Pseudooceanicola	Pseudomonadota	1-214	0.000776	0.11	FALSE	TRUE	90.56	2	166	ETSLRYATNSRSLKIHAKEKFPVNSKTRLQLHGELDTGAGVPSY--FCAMIRY--FFHEAS----TNLGVGLHYDKREK---LRCLVRGKKKFPVITDEV--VTFNIKGRCDFDQDLVQRNAKGAAEFDWNIWKFQKDQDLRLRIGYEMFEK---VPYMQIRE----NN---WTFN--TNLKGKWNVRYD	28	207	TGSLRQAGSAEYLETDLYAEHGLGPRLTAGLAYNDTGG----DSGHALAFLRLPLGRRDGPARLSVELGLGAHHRQGQWRPMQRLALAYGRG---LTWPGGTSWLNLETALERRRGL--PDPEYKIDLTLGQS-GGARLRPMIKLGSSHTPGQRLGWSASAHLLFDGPEQVTWTVGLERKRAGRLSTALI
466	AF-D7VQJ3-F1	Uncharacterized protein	Sphingobacterium spiritivorum ATCC 33861	Sphingobacterium	Bacteroidota/Chlorobiota group	1-208	0.00404	0.056	FALSE	TRUE	90.56	2	167	ETSLRYATNSRSLKIHAKEKFPVNSKTRLQLHGELD-----TGAGVPSYFCAMIRYFFHEASTNLGVGLHYDKREKLRCLVRGKKKFPVITDEVVTFNIKGRCDFDQDLVQRNAKGAAEFDWNIWKFQKDQD--LRLRIGYEMFEKV---PYMQIRE----NN------WTFNT------NLKGKW--NVRYDL	28	208	SPEIILGN--RAFSYIHQVSYRFSPKWKLDNLTLFDTEYGDKKNDIF-FIRNSLAYSLHK-NISFSTAVGLKNP-GIFTSVSAQYQ---LRHRNFSLSYAAGITYQK--GI-TLEQSFNALYTPV-ITPVIHGYFKIQAVANINTREYQRGFQQLRTGLQINGNIYGLAFNLDQFNNSHKTL-ENTGIFLKHNF
557	AF-A0A7C7IFW1-F1	Uncharacterized protein	Candidatus Marinimicrobia bacterium	Candidatus	FCB group	1-231	0.00491	0.104	FALSE	TRUE	90.56	2	167	ETSLRYATNSR-------SLKIHAKEKFPVNSKTRLQLHGELDTGAGV---PSYFCAMIRYFFHEAS-----TNLGVGLHYDKREKLRCLVRGKKKFPVITDEVVTFNIKGRCDF-DQDLVQR-NAKGAAEFDWNIWKFQKDQDLRLRIGYEMFEKVPYMQIRE----NNWTF----NTNLKG----------KWNVRYDL	38	231	EHYLTFQGNDRFHSHKAVDVKHNLELEIGMNERFDVGIYQNFSQPQGESLHYDGYKIRMRYRLGEKGRYIMDPLLYFEYKSNTD-FTSHVYEGKLILARDYG-PWNIALNPVFETKNISGTWKTEWRYNAGFSRRIYPL---LSLGLEF--SGNDQHQFIGPVISHGVNGLWVAVGSSIAITNISNGVNPFKIRMIMGIDL
642	AF-A0A2E1FTI4-F1	Uncharacterized protein	Crocinitomicaceae bacterium	Crocinitomicaceae	Bacteroidota/Chlorobiota group	1-179	0.00596	0.126	FALSE	TRUE	90.56	2	167	ETSLRYATNSR--SLKIHAKEKFPVNSK--TRLQLHGELDT---GAGVPS-YFCAMIRYFFHEASTNLGVGLH--YDKREKLRCLVRGKKKFPVITDE-VVTFNIKGRCDF-DQDLVQRNAKGAAEFDWNIWKFQKDQDLRLRIGYEMFEKVPYMQIRENNWTFNTNLKGK----WNVRYDL	18	178	AGSVNPETSTTLPGGAITAIIDHGVTSNMDMRYRVERRFEDDLNDLGNPYTFFEISPKWSLNSGNFAFALPLQLYAFGGEDSFIFTDPRFIFTKRNIERNFEVTGILRSQIGVIDGGG-GVIPGASIGLGFSDDWDKQSLRIDVGF--------------------TSLGSVTFGLGFQTNL
701	AF-V2TBY0-F1	Uncharacterized protein	Acinetobacter nectaris CIP 110549	Acinetobacter	Pseudomonadota	1-231	0.00656	0.095	FALSE	TRUE	90.56	2	167	ETSLRYATNSRSLKIHAKEKFPVNSKTRLQLHGELD---TGAGV---------PSYFCAMIRY-FFHEASTNLGVGLHY-DKREKLRCLVRGKKKFPVITDEVVTFNIK--GRCDFDQDLVQRNAKGAAEFDWNIWKFQKDQDLRLRIGYEMFEK---------VPYMQIRE-----NNWT----FNTNLKG----------KWNVRYDL	25	230	SYGHAYEDVTKKNIDILGLEHTFNNNITLGTEWKAVPDAKADGSAGNAFSHENFYEKKFKVKYKYDFNPYYALGPELEYVKKTDGNKYKIKAINDF--TLTETDKIYIKLVNEKVDYTNGKATKKMIYAESGYS--KKIDKTKITYEYTYYHGEDSKLFNNKNMDYRHKFNVEYKLSSKLKPYIEIRNESINSKSDKRQTIFETGISYSF
732	AF-A0A2N0EWP8-F1	Uncharacterized protein	Ulvibacter sp. MAR_2010_11	Ulvibacter	Bacteroidota/Chlorobiota group	1-213	0.00689	0.089	FALSE	TRUE	90.56	2	167	ETSLRYATNSRSLKIHAKEKFPVNSKTRLQLHGELD---TGAGVPS-YFCAMIRYFFHEASTNLGVGLHYDKREKLRCLVRGKKKFPVITDEVVTFNIKGRCDFDQDLVQRN--AKGAAEFDWNIWKFQKDQ----DLRLRIGYEMFEK--------VPYMQIRE----NN------WTFNT------NLKGK-WNVRYDL	26	213	NPEILLGH--RAYNYQHKVGSELNQYFTITNIVVYDTEYDKDRKAIYFLRNTVSYNFHK-HFSIAIGLGLKNPG-AFTTISGGYNF---KSKDFSLVYALGTT-----YQNHFTLETFLLVEYTP-KIGNTLYGLIKFQVSGNFKIDNYQINLKEFERGIQQFRLGLNKGNGQFGFAANFDQFSNSNISLFNLGIFYKHNF
883	AF-A0A4Q6CI66-F1	Uncharacterized protein	Proteobacteria bacterium	Proteobacteria	Pseudomonadota	1-315	0.00837	0.117	FALSE	TRUE	90.56	2	167	ETSLRYATNSRSLKIHAKEKFPVNS----------KTRL---QLHGELDTGAGV--PSYFC-AMIRY------FFHEASTNLGVGL--HYDKREKLRCL----VRGKKKFPVITDEVVTFNIK--GRCDFDQDLVQRNA----KGAAEFDWNIWKFQKDQDLRLRIGYE--MFEKVPYMQIRE------NNWT----FNTNLK-GKWNVRYDL	106	313	RTRISQSR-KLGTTLELAHRFALHDLLDIAKGLPETSQLVFFDLSARVGIDRPSLALSDFTLLDVAVRNPIDAFQQKPSWSLAIGATRVLDERCIDCVVGGINSNFGYTFKVFRSNRIWFYGLVGPAFELSS-GFEAFAHLLVAPTAGIRF---KINSATIALLESRFKLGLLTKFEDLQTTATLRSSLQAWFAEVRFETSRYEDRAAAGFGL
264	AF-A0A1B9PTD3-F1	Porin	Vibrio lentus	Vibrio	Pseudomonadota	1-230	0.00177	0.112	FALSE	TRUE	90.5	2	167	ETSLRYATNSR------SLKIHAKEKFPVNSKTRLQLHGELD---------TGAGV----PSYFCAMIR--YFFHEASTNLGVGLH--YDKREK--LRCLVRGKKKFPVITDEVVTFNIKGRCDFDQDLVQRNAKGAAEFDWNIWKFQKDQDLRLRIGYEMFEKVPYMQIRE----NNWTFNTN----------LKG--------KWNVRYDL	26	230	TGNIQIHDDGRIHGSDMTSTLEAGHTFD-NSLGGFTVYSEFDGIQLGKLESENGGAGNTTP-GITVGGEQSFNITD-KLWVAAGYQHLFSAGESIQFRPLVKIGYNF----DNGISISNRTRAHIDDTSANADTDYRMDNRIGYT-VNADLALSYNNVYMIDAEAMDHELRATWTRQGVQPYFEFRSQANGVDFANGDSKQNNAFVFGASYGF
761	AF-A0A7C2HEI6-F1	Uncharacterized protein	Armatimonadetes bacterium	Armatimonadetes	Armatimonadota	1-243	0.00723	0.073	FALSE	TRUE	90.5	2	167	ETSLRYATNSRSLKIHAKEKFPVNSKTRLQ--LHGELDTGAG-VPSYFCAMIRYFFH--EAS---TNLGVGLHYDKREKLRCLVRGKKKFPVITDEVVTFNIKGRCDFDQDLVQRNAKGAAEFDWNIWKFQKDQDLRLRIGYEMFEKVPYMQIRE--NN-----WTFNTNLKG---------KWNVRYDL	61	243	EPWLTWNAETNEGEHLTEFEFGITERWTLSPYLIARKEQGRSWHLQGWKLANRFAFNRFRSNRWLSGAYLEVIRDGGE-WELETKVLLS---RYGNGRVWNFDLTAERELGGG-HEWELEPHLGYSQ-RLSRSLWLGLEAFGNLHDHRYWLGPTVVLDAHYRTRLLLGVAF-GLNRGADTQLRFIGGFEF
166	AF-A0A1Q3ZCE1-F1	Uncharacterized protein	Chryseobacterium sp. 36-9	Chryseobacterium	Bacteroidota/Chlorobiota group	1-218	0.000739	0.126	FALSE	TRUE	90.44	2	167	ETSLRYATNSRSLKIH--AKEKFPVNSK--TRLQLHGELDTGAGVPSYFC--AMIRYFFHEASTNLGVGLHYDKREKLRCLVRGKKKFPVITDEVVTFNIKGRCDFDQDLVQRNAKGAAEFDWNIWKFQKDQDLRLRIG----YEMFEK---VPYMQIRE----NNWTF----NTNLKGK----------WNVRYDL	30	217	PVIMEGLVGSRGFSYQLVADKKFQSIPRLGYYTVVNFQTDWGESKIGDYMLQGHLTYTILK-GLNAEAGFFANPVDGIRPSAGFIYTY---ANSKVFVLANPRVDIAK--NP-NAELFALAEYKP-ELNEKLNLYTKIQGLYCHNLDYDFHSRSYVWLRAGLTVKEFTFGLAGNFDF-YGPEKYNKNNLGVFLMVNL
126	AF-A0A2H0PGP8-F1	Uncharacterized protein	Deltaproteobacteria bacterium CG11_big_fil_rev_8_21_14_0_20_47_16	Deltaproteobacteria	Deltaproteobacteria	1-209	0.000357	0.098	FALSE	TRUE	90.38	2	167	ETSLRYATNSRSLKIHAKEKFPVNSKTRLQLHGELDTGAGVPSY--FCAMIRYFF---HEAST------NLGVGLHYDKREK-LRCLVRGKKKFPVITDEVVTFNIKGRCDFDQDLVQRNAKGAAEFDWNIWKFQKD----QDLRLRIGYEMF----EK---VPYMQIRENNWTFN--TNLKGKW--NVRYDL	28	209	MVMLGAET---D-RYDAQANFTFSRHFAVGTSYMQIHTGGAY-ANFAFPQLNWLVKRWNNPDSQANVYFYGGLGFRNYKDTNKVAGFVGAEADY---ETRRFYTSIQQMSLLS-DGIN-AYRTYVKVGGAPY-LADYKQVATWLIFKTEYASYMKPEQKLSFIPGLRLFYKGWFVEGGYGVYGVWYANLMAVF
302	AF-A0A2W0B4F3-F1	Uncharacterized protein	Acidobacteria bacterium	Acidobacteria	Acidobacteriota	1-257	0.00226	0.131	FALSE	TRUE	90.38	2	167	ETSLRYATNSRS--LKIHAKE--KFPVNSKTRLQLHGE---LDTGAGV---PSYFCAMIRYFF---HEASTNLGVGLHYDKR-----------EKLRCLVRGKKKFPVITDEVVTFNIKGRCD-FDQDLVQRNAKGAAEFDWNIWKFQKDQDLRLRIGYEMFE--------KVPYMQ-------IRENNWTFNTNLK---GKWNV----RYDL	50	252	ETGAFGATDSPEFSTRISANEVVKLTVHRRLQLLLGFEPFAHTVGQQRATKFGDTFVGAQAVVIRTRDHRSTLSVSLLHQIRNSGAPDVDFGSPRNSAVLLFST---DVL--GFHFDANALANELVDEPARR-AQFGQTLSISH--PVKRFIVSGEIWHFTQPFLHGHAIGNLWAIAYPIRKNLVVD--TAFDRGLTSTSTQWEAFAGFTYLL
307	AF-A0A3D2L3J1-F1	Uncharacterized protein	Hyphomonas sp	Hyphomonas	Pseudomonadota	1-225	0.00237	0.07	FALSE	TRUE	90.38	2	166	ETSLRYATNSRSLKIHAKEKFPVNSK--TRLQLHGELDTGAGV-PSYFCAMIRY--FFHEAS--TNLGVGLHYDKREK-LRCLVRGKKKFPVITDEVVTFNIKGRCDFDQDLVQRN---AKGAAEFDWNIWKFQKDQDLRLRIGYE---------MFEKVPYMQIRE----NN-----WTFNTNL-----KGKWNVRYD	29	222	GYRAAYDPDRSGLAQRIHAERALTGSVAVRGVIRARKTEARAVDLDYVQGELRWQITPDGARWASGLRLDARFRDGGRPGQVALHWLNQAQLTD--TVRSRFSIIASIQTGSGRESGTFLQTRGELSQ---RLEDGVDIGAEVYNTYGPANDLLPVSQQGHLAGPFVSLPLNESLTLRTSALIGLTAGSTDATFRVFLT
368	AF-A0A7X8SQB4-F1	Uncharacterized protein	Flammeovirga sp. SR4	Flammeovirga	Bacteroidota/Chlorobiota group	1-236	0.00302	0.11	FALSE	TRUE	90.38	2	166	ETSLRYATNSRSLKIHAKEKFPVNSKTRLQLHGELDTGAGV--------PSYFCAMIRYFFH---EAS---TNLGVGLHYDKREKL---RCLVRGKKKFPVITDEVVTF--NIKGRCDFDQD-LVQRNAKGAAEFDWNIWKFQKDQDLRLRIGYEM--FEK---VPYMQIRENN---------WTFNTNLKGKWNVRYD	36	231	NAVAEFND-SGTYGTRLIFNGVPKDNILYSIELPLLYKEGVEGQKGKFGVGNIRARFFHVTHKNYAKTLGAFGYSVDVFVPGQEGIGDNNLMISPGILVGVIATEKVQFFPIISYQYRSNINTGAVQ-HGASFQVITPV-KFNDNCFIRFTPIWQMPDFRSSSISMAFETQFNYFISPKVQLQLFHLGHEKFGNTFRIG
563	AF-F4L2W5-F1	Uncharacterized protein	Haliscomenobacter hydrossis (strain ATCC 27775 / DSM 1100 / LMG 10767 / O)	Haliscomenobacter	Bacteroidota/Chlorobiota group	1-258	0.00491	0.087	FALSE	TRUE	90.38	2	167	ETSLRYAT-----NS--RSLKIHAKEKFPVNSKTRLQLHGELDTGAGVPSYFCAMIRY-FFHEASTNLGVGLH----------YDKREK-------LRCLVRGKKKFPVITDEVVTFNIKGRCDF--DQDLVQRNAKGAAEFDWNIWKFQKD----QDLRLRIGYEMFEKVP------YMQIRENN------WTFNTNLKG---------KWNVRYDL	34	245	QITATNNGISLIPNFSLNKPAALFDLSIG-KGRLSFDPMLRFGL-DGKPWTLIFWFRYKVVDQRKFTLGIGAHPALLFRTETAFIAGISKEVLTTQRYVAWEASPTYRLNK--NVALGLYYIGSHGLTRDLIQLTNFVAARVLFT--NLKLGSQFNYAFSPQVYYLQQDKLDGTYWNASFGLAKNHFPLTISANLSQKIQSEIPGKDFLWSLGLVYNI
676	AF-A0A1F3F7W5-F1	Uncharacterized protein	Bacteroidetes bacterium GWB2_41_8	Bacteroidetes	Bacteroidota/Chlorobiota group	1-262	0.00625	0.119	FALSE	TRUE	90.38	2	167	ETSLRYA-----TNS--RSLKIHAKEKFPVNSKTRLQLHGELDTGAGVPSYFCAMIRYFFHEAS---TNLGVGLHYD--------KREK-----LRCLVRGK--KKFPVITDEVVTFNIKGRCDF--DQDLVQRNAKGAAEFDWNIW-KFQKD---QDLRLRIGYEMFEKVP------YMQIRENN------WTFNTNLKG---------KWNVRYDL	44	255	ATTLTTKGLSTFPNLTLGKPAAIFDFSIG-GEKLRFEPTLRFGL-DGKPWTFIFWLRYELLKTEKFQFKMGAHPAYSFKTITVAENGNTNEMLRTQQFLAGDIAPLF--YFTKNISAGPYYLYSRGVTEDAVR--NSNFISFRTNFSNIKLTDNYFMRLMAQAYYLKMDTNDGFYVNSTLSLNKRNFPFSVSSTVNKTIESTIPGDNFLWNINLTYAF
845	AF-A0A7V4CYK2-F1	Transporter	Candidatus Rokubacteria bacterium	Candidatus	Bacteria candidate phyla	1-258	0.00797	0.12	FALSE	TRUE	90.38	2	167	ETSLRYA--TNSRSLK----IHAKEKFPVNSKTRLQLHGE--------LDTGAGVPSYFCAMIRYFFHE---ASTNLGVGLH-----YDKR---EKLRCLVRGKKKFPVITDEVVTFNIKGRCDFD---QDLVQRNAKGAAEFDWNIWKFQKDQDLRLRIGYEMFEK-----VPYMQIRE----NNW-----TFNTNLKG-------KWNVRYDL	47	256	ETGVEYARTGRAGVDERELIVEVVLRAGVTDRLEARLQFEPLVRLGGPEDD--TGHGDVTLSLKHRFLDARGAAPALGVLPFVKLPAAGAPIGSERPDFGIVGMAGF--DLPAGFALDVNAGVAAVGVTRPGGY-LAQGLAAVALQRDLIPDRLQGFVEAFFNTREERDGRDRLGADAGVVWKVARWLAVDLAVATTLAGRGPDHAVRSGVSVLL
866	AF-A0A6L7QLM5-F1	Uncharacterized protein	Gemmatimonadetes bacterium	Gemmatimonadetes	Gemmatimonadota	1-215	0.00837	0.045	FALSE	TRUE	90.38	2	167	ETSLR--YATNS----RSLKIHAKEKFPVNSKTRLQLHGELDTGAGVPSYFCAMIRYFFHEASTNLGVGLHYD-KRE-------------KLRCLVRGKKKFPVITDEVVTFNIKGRCDFDQDLVQRNAKGAAEFDWNIWKFQKDQDLRLRIGYE----MFEK-----VPYMQIRENNWTFNTNL----KGK-WNVRYDL	28	215	GADVVNRYVWRGTDFGNAVSVQPGMSIT-HGNIEVGAWSSWAISDGGANENDLYVSFSS--GPIGITLTDYYFPGLTENDDFFNYSDEDGAHILEISASL---APDGVPLSALVAYNVSGDADD-----SFCAEATYD-LGEMEETAVSVTVGLGNGFYTTTTDPALVSVGLNMGKGDYFASYILNPDKESTFLVFGRSF
932	AF-A0A1H6WMB2-F1	Uncharacterized protein	Myroides marinus	Myroides	Bacteroidota/Chlorobiota group	1-206	0.00922	0.086	FALSE	TRUE	90.38	2	167	ETSLRYATNSRSLKIHAKEKFPVNSKTRLQ--LHGELDTGAG----VPSYFCAMIRYFFHEASTNLGVGLHYDKREKLRCLVRGKKKFPVITDEVVTFNIKGRCDFDQDLVQRN--AKGAAEFDWNIWKFQKDQ--DLRLRIGYEMFEK---VPYMQIRE----NNW----TFNTNLKG-------KW--NVRYDL	26	206	TPEGMVGN--RSYFYTHTFNYQISDKVKLQNLILFDTEYDNDKHNIL--FMRNTLAYQFSK-HFSLNTSVGIKNPG-KFASMLLQYQ---VTGKDILFSYSVGTT-----YQAGFTLEQSLLFEYSPQ-ITDKVKGLFRVSAVGNVNTEEYTRGFQHIRLGVKYEQYSFGVAVNLEQFNNSWKHLENYGVFAKVNL
975	AF-A0A0B7HCF4-F1	Transporter	Capnocytophaga canimorsus	Capnocytophaga	Bacteroidota/Chlorobiota group	1-229	0.00968	0.092	FALSE	TRUE	90.38	2	167	ETSLRYATNSRSLKIHAKEKFPVNSKTRLQLHGELDTGAGVP--SYFCAMIRYFFHEAS-----TNLGVGLHYDK--REKLRCLVRGKKKFPVITDEVVTFNIKGRCDFDQDLVQRNAKGAAEFDWNIWKFQKDQDLRLRIGYE-MFEKVPYMQIRE-------NNWT----FNTNLK----GKW---NVRYDL	45	227	ENGLTFRE--KSVTDNLMLRYGVIDGTEIRIETNFGNHSGKSRFDDFVFSAKQKLTEVKGWIPAITLVGYLAYDPHFSQGVDVDAVLAFERDLTQ--RLYLVY--NIGSANKF--KNVISTLQLGTP---LLPQLAIYAEYFGTYAPENRPEHGIDVGLLYVIRSNFQIDASLGRDIFSSESNFYAVIGASYRF
610	AF-A0A0M9E1F8-F1	Uncharacterized protein	Candidatus Magnetomorum sp. HK-1	Candidatus	Thermodesulfobacteriota	1-239	0.00541	0.096	FALSE	TRUE	90.31	2	167	ETSLR--YATNS----RSLKIHAKEKFPVNSKTRLQLHGEL---DTGA----GVPSYFCAMIRY-FFHEA-STNLGVGLHYDK--REKLRCLVRGKKKFPVITDEVVTFNIKGRCDFDQDLVQRNAKGAAEFDWNIWKFQKDQDL--RLRIGYEMFEK---------VPYMQIRE-----NNWT------FNTNLK------------GKWNVRYDL	30	239	SIDFNSAYEWRGLIFNDGLVAQPSVDIS-SGGFGFNVWGNIDLDDYDKTLEEGKFSEIDLTLSYSFNIDSLSISAGVIEYLFPNTTSHSTREAFLSLGVGII--DGLSLAFDGYYDFEEVD---DYYLNLGISYEL-EPVKDLTVASTISVGAAGEDASSGEDGGFHDYKIALSIGYAVTKEMSVAVNAAYVSNVDDDVLADPDVNFYGGLGISYQF
869	AF-A0A2E0W1Z7-F1	Uncharacterized protein	Ignavibacteriae bacterium	Ignavibacteriae	Bacteroidota/Chlorobiota group	1-231	0.00837	0.084	FALSE	TRUE	90.31	2	166	ETSLRYATNSRSLKIHAKEKFPVNSKTRLQLHG---ELDTGAGVPSYFCAMIRYFFHEAS---TNLGVGLHYDKREKLRCLVRGKKKFPVITDEVVTFNIKGRCDF-DQDLVQRNAKGAAEFDWNIWKFQKDQDLRLRIGYEM-FE-KVPYMQ-----------IRENNWTFNTNL----KGKWNVRYD	43	222	EFGFSSTKN--NWTLPLLLKIGMLQNFEFGFSMNGLLNSTNNTEVGNTGLQLKYRFYNKGRLSIALVGKTEFIKNLDPAYTFYAVPS---IVAEAFQVDATFGIKIADDGFGY-NSSFIHAVSLSP-NIDEKFGMFAEIFGKMTTNFNPIYLDGGISYKLSDSFVID--GSLTYGLNDDAGKDITFQIG
950	AF-A0A1N6G4Y5-F1	Putative MetA-pathway of phenol degradation	Epilithonimonas zeae	Epilithonimonas	Bacteroidota/Chlorobiota group	1-279	0.00922	0.097	FALSE	TRUE	90.31	3	167	TSLRYATNSRS-LKIHA-----KEKFPVNSKTRLQ-------LHGELDTGAG------VPSYFCAMIRY--FFHEAS---TNLGVGLHYDKREK----LRCLVRGKKKFPVITDEVVTFNIKGRCDF--DQD-LVQRNAKGAAEFDWNIWKFQKDQD--LRLRIGYEMFEK--VPYMQIRE-----NN----WTFNTNLK------GKWNVRYDL	70	279	VRTI-SEKSESIKTKTLLINQMNLKVGLTGSTAVQIGFQTYGWQRETELDSGNKTVNDGHGDLTFRIKQNLIGNDKGNFVMALLPYVKIPTSKYEESRFEGGLIVPMQYK--FSGEWNLGFQVELDRLKDQDDNAM-HTEFLQTLTVSHP-ITKGLDGIAETYYTYDFKAHQFSNYINAAIQIDAAKDFKLDAGLNIGLQHTAAKHFFIGASYRL
143	AF-A0A2V6H8Z5-F1	Uncharacterized protein	Verrucomicrobia bacterium	Verrucomicrobia	Verrucomicrobiota	1-194	0.000526	0.071	FALSE	TRUE	90.25	2	167	ETSLRYATNSRSLKIHAKEKFPVNSKTRLQLHGELDTGAGV-----PSYF-----------CAMIRYFFHEASTNLGVGLHYDKREK-LRCLVRGKKKFPVITDEVVTFNIKGRCDFDQDLVQRNAKGAAEFDWNIWKFQK-DQDLR--LRIGYE--MFEK---VPYMQIRENNWTF--NTNLKG--KWNVRYDL	13	194	GTMVMQENDETGHTV--SLDYTFIPTNAFGFYLKQEENGKEILMVTP-EFNTLLKRWNLPDGQGNIF------NMTGAGLARYQGNNQPCLWTAFLADY---ESRRWFFSYEPRFVWDGDIEK-SVWQRTRIGIAPYLAKYNDLNTWIMFQVDHHPAKHDHFVATPLIRFFYKTYLFEVGYSSNQHIMINWQIQF
518	AF-A0A520WX51-F1	Cytochrome c	Chromatiales bacterium	Chromatiales	Pseudomonadota	1-357	0.00445	0.11	FALSE	TRUE	90.25	2	167	ETSLRYA--TNSRSLKIHAKEKFPVNSKTR--LQLHGELDTGAGVPSYFCAMIRY-FFHEASTNLG--VGLHYDKR---EKLRCLVRGKKKFPVITDEVVTFNIKGRCDFDQDLVQRNAKGAAEFDWNI----WKFQKDQDLRLRIGYE----MFEK----VPYMQIREN-----NWTFN----TNL---KGKWNVRYDL	150	344	VYKGRYSDEPGENPLKSVLEIEKRIGKRGQGILELVHVNDALRSELTEVEVGYKHALSWSAEHILSGAVIYAIPVDSGDSDGELQTYLAYGTELSP--AWVLQSSLRLKFPMDK-ASDGAAELAGSLHYVHSPWPRR--VFPGLEVVGETPFRSRNGDLEWTALPQVRIGLTRGGHVALNLALELPLSDQSWDNRVWVTL
629	AF-A0A849DZ00-F1	Uncharacterized protein	Kiritimatiellales bacterium	Kiritimatiellales	Kiritimatiellota	1-238	0.00568	0.094	FALSE	TRUE	90.25	2	166	ETSLRYATNSRSLKIHAKEKFPVNSKTRLQLHGELDT-GAGVPS-YFCAMIRY-----FFHEAS---TNLGVGLHYDKREKLRCLVRGKKKFPVITDEVVTFNIKGRCDFDQDLVQRNAKG--AAEFDWNIW--KFQKD--QDLRLRIGYE---MFEKVPYMQI------RENNWTFNTN-----------LKGKWNVRYD	40	233	RALFMADDND-EYEAHVRLAYGIISRMALVLDGHHEWLADESDYSSLTARLKYRVLQRDFGPINTWRASIVGGVEFPEYDDPAPHLGAVTTA-IIN--RHGLNGQIDWAGYAS---DPDEFMVNASHLYRLSPAKYRIDTKGAWYTQLEWLNTIYDNGDYEMYLAPGLLYEARSWAAETGIRLPVAEEGNTADADITVAAG
951	AF-A0A7X8BL63-F1	Uncharacterized protein	bacterium	bacterium	bacterium	1-281	0.00922	0.086	FALSE	TRUE	90.25	2	167	ETSLRYATNSR-SLKIHAKEKFPVNSKTRLQLHGELDTGAGVPS----YFCAMIRY-FFHEASTNLGVG--LHYDKREK------LRCLVRGKKKFPVITDEVVTFNIKGRCDFDQDLVQRNAKGAAEFDWNIWKFQKDQDLRLRIGYEMFEK---VPYMQIRE----NNWTFNTN----LK------GKWNVRYDL	101	281	KGYIADYC--LFSPRVA----YGITKNISVSGGATLIPF----SREDQWFYLMPEFGMDVNDNSALSAGAAVFMPFWDSPGSSFPLLSVAYGAFS---AGKPDSRITAGVGYGIVRD-EWMK-LPVFLFGRDIRIFKG-VSLVSENYIFMDNDRVLQTVFCYGCRFFSKSLCVDAAFVKTLDCALFGLPFVSIAYNF
	AF-A0A7V3AM24-F1	PorV/PorQ family protein	Elusimicrobia bacterium	Elusimicrobia	Elusimicrobia	1-302	0.00797	0.095	FALSE	TRUE	90.25	2	167	ETSLR---YATNSRSLKIHAKEKFPVNSKTRLQLHGE---------LDTGAGVPS---------YFCAMIRYFFHEAS---TNLGVGLHYDKREK-LRCLVRGKKKFPVITDEVVTFN----------------------------------IKGRCDFDQDLVQRN--AKGAAEFDWNIWKFQKDQDLRLRIGYEMFEK-------VPYMQIRENNWTFNTN-----LKGK---WNVRYDL	71	302	EVSLAWQRWV--ADITLGYAAAAVPVTGIGAFGLGMQYYTSGAMDRYDA-AGTPLGDSFSANGLLLSVVYARPITDQLALGAGVKYVWEAIDDDGAVTFSLDLGGSYAVTD--RLTLGLSLQNLLGEMRFIEQADPMPLLIRIGASYRLLPRLLAVVEFG---VPGDADLTVGLGVQYTL--EAGPVSVPLRLGYTTMTDIEGFAGLSVGAGCAWNGVLFDIAWLPAGELGSSFNVSLGYRF
28	AF-A0A7G2DYA7-F1	(thale cress) hypothetical protein	Arabidopsis thaliana	Arabidopsis	Streptophyta	1-119	6.69e-15	1	FALSE	TRUE	90.19	51	167	RYFFHEASTNLGVGLHYDKREKLRCLVRGKKKFPVITDEVVTFNIKGRCDFDQDLVQRNAKGAAEFDWNIWKFQKDQDLRLRIGYEMFEKVPYMQIRENNWTFNTNLKGKWNVRYDL	3	119	RYFFHEASTNLGVGLHYDKREKLRCLVRGKKKFPVITDEVVTFNIKGRCDFDQDLVQRNAKGAAEFDWNIWKFQKDQDLRLRIGYEMFEKVPYMQIRENNWTFNTNLKGKWNVRYDL
50	AF-K8ER81-F1	Uncharacterized protein	Bathycoccus prasinos	Bathycoccus	Chlorophyta	1-174	8.38e-12	0.314	FALSE	TRUE	90.19	1	167	METSLRYATNSRSLKIHAKEKFPVNSKTRLQLHGELDTGAGVPSYFCAMIRY-FFH----EASTNLGVGLHYDKREK-LRCLVRGKKKFPVITDEVVTFNIKGRCDFDQDLVQRNAKGAAEFDWNIWKFQKDQDLRLRIGYEMFEKVPYMQIRENNWTFNTNL--KGKWNVRYDL	1	174	METSLKIDSKTRRSSIFVKQRFTNRENYCLTLSGTIDLHNAKC-KGKAYVRKKFFPSDLNPIVSRIDCGVYYDTETDDVIYKLRGRKSFDITRDGLTTLDLKGGVDFALTSSTPKMDGKVELSKTMFNFQPDQDLKMKIGFDAQTKRFYGQIRENNWSICTDFSRNTRWNFQYDL
351	AF-A0A2E0F798-F1	Uncharacterized protein	Rickettsiales bacterium	Rickettsiales	Pseudomonadota	1-200	0.00288	0.102	FALSE	TRUE	90.19	2	167	ETSLRYATNSRSLKIHAKEKFPVNSKTRLQLHGELDTGAGVPSYF--CAMIRYFF---HEAST------NLGVGLHYD---KREK---LRCLVRGKKKFPVITDEVVTFNIKGRCDFDQDLVQRNAKGAAEFDWNIWKFQK-DQDLRLRIGYE--MFEK-----VPYMQIRENN--WTFNTNLKG--KWNVRYDL	15	200	GKTIMLMNNAYRNSLHL--HYSPTSATSLGYRFEHWRKN---KFIFNGIQINNLIKRINKPESQANFYIKTGLGSSFSLKKKSNNKQYFSGFAGISIDW---ETQRFFVAYENRYTEAGEAKN-FLNQSVKLGLAPYIGDYGDLHTWLMINLENTTIDNEVLQITPNLRFFKGTHMLEVGASLKGKTMINYIFRY
904	AF-A0A354C0F6-F1	Uncharacterized protein	Bacteroidales bacterium	Bacteroidales	Bacteroidota/Chlorobiota group	1-239	0.00878	0.106	FALSE	TRUE	90.19	2	167	ETSLRYA--TNSRS-----LKIHAKEKFPVNSKTRLQLHGELDTGAGVPSYFCAMIRYFFHEAS---TNLGVGLH-----YD-KREK-----LRCLVRGKKKFPVITDEVVTFNIKGRCD--FDQDLVQRNAKGAAEFDWNIWKFQKD----QDLRLRIGY--EMFEK-----VPYMQIRENN------WTFNTNLKG----------KWNVRYDL	31	239	TFSLNSNGISSIPSFSLGAPAIIAAPSFTL-GRFNYEPVLAYDL-DIQPWFIDNWFRYKIVDKQRFEFRTGVNFSMYFSDYKLPDETVLQGQRYWVAEFTAIYKPSS--ASYLSGACWIDRGQDAGTID-GLYFSIMGERS--EIGIGKSFLLAANLHLFYIDYNGNNDGLFISPKLTTSLKNKPFALFFHVIQAITGNITPFPGFSWNMGIAYSL
122	AF-L0KBD9-F1	Uncharacterized protein	Halobacteroides halobius (strain ATCC 35273 / DSM 5150 / MD-1)	Halobacteroides	Bacillota	1-161	0.00034	0.121	FALSE	TRUE	90.12	15	160	KIHAKEKFPVNSKTRLQLHGELDTGAGVPSYFCAMIRYFFHEASTNLGVGLHYDKR-EKL-RCLVRGKKKFPVITDEVVTFNIKGRCDFDQ-DLVQRNAKGAAEFDWNIWKFQKDQDLRLRIGYEMFEKVPYMQIR-------ENNWTFNTN-LKGK	8	149	DLTSGLDYQINQHYTLGAVAKYDLNQASYEEFATTLEIDYD--NFKYDTAMQIDLNTGQLKRWDNSLELK---LGPSDWQWQISLNSSYDQLEQKFREANLTLEK------MLHKRKLS--LSYDHLQGEVWFQYQLLAFPNSG--VKVGSNDNEGM
456	AF-A0A0H4JDC8-F1	IAT_beta domain-containing protein	Methylophilales bacterium MBRS-H7	Methylophilales	Pseudomonadota	1-254	0.00385	0.121	FALSE	TRUE	90.06	2	167	ETSLRYATNSRSLKIHAKEKFPVNS----KT--RLQLHGELDTGAGVPSYFCAMI----RYFFHEAST--NLGVGLHYDKREK-LRCLVRGKKKFPVITDEVVTFNIKGR-----CDFDQDLVQRNAKGAAEFDWNI------WKFQKDQDLRLRIGYEM----FEKVPYMQI----RENNWTFN----TNLK----GKWNVRYDL	16	205	EISANFGDPS-KPTAGILVVAPLSDINDVKNTFFTQLSSFYTDN-----RTTVNIGFGYRRLEFDNKLLLGANVFYDHEFPYDHQRTSVGLEARTT-----VGEVNFNQYWGISGWKDGRNGLEERALGGTDIEVGIPLPYMNW-----AKFYARSFVWNAVDGVNDIKGNDISLQARMKGFIIEAGHRTYNTLSDEDFIRVSYNL
586	AF-A0A2N7EJI8-F1	Uncharacterized protein	Vibrio splendidus	Vibrio	Pseudomonadota	1-225	0.00515	0.058	FALSE	TRUE	90.06	2	167	ETSLRYATNSRSLKIHAKEKFPVNSKTRLQLHGELDTGAGVPSYFCAMIRYFFHEASTNLGVGLHYDKR------EKLRCLVRGKKKFPVITDEVVTF--NIKGRCDFDQDLVQRN-----AKGAAEFDWNIWKFQKDQDLRL--RIGYEM-----FEK------VPYMQIRE--NN-------WTFNTNLKGK---WNVRYDL	36	225	GFDIGYGSN--DFDIGLQYAKSLNNDWSLLSSYSSDDN---FDNHELGFDFQRS-DGLGLVFEYEHDTNFQSDNL--RANDYSFSLYKANTVNEQFSVVPQVTLGNL-----KHQQMSSSVYYTSASLDMT-YNLNPSMWVGFTPEYTYSLGKVKEKNGNQSTLRDWDYTAELGYQLNSTSAFVYSYQYDDGNNLSLLSFKHSF
306	AF-A0A660Y4C3-F1	Uncharacterized protein	Candidatus Latescibacteria bacterium	Candidatus	FCB group	1-155	0.00237	0.1	FALSE	TRUE	90	2	167	ETSLRYATNSRSLKIHAKEKFPVNSKTRLQLHGELDTGAGVPSYFCAMIRY--FFHEASTNLGV--GLHYDKREKLRCLVRGKKKFPVITDEVVTFNIKGRCDFDQDLVQRNAKGAAEFDWNIWKFQKDQDLRLRIGYEMFEKVPYMQIRENNWTFNTNLKGKWNVRYDL	9	155	GIEHQIWVKPFSFGLFEHLGYGIGGRTDFEIHLGVEA--EKPAYIGLDLERRVFGGDRGPMLSVSTGAHYQD--SLWVDLRASIGF---GFPQLVSYFGVDADIPAREAP-EVSAVLFIGVGFT-VSPSLEYRFETLFGLDEEDR-QGV-------------EIGAVWRF
341	AF-W5WXJ2-F1	DUF4105 domain-containing protein	Bdellovibrio bacteriovorus W	Bdellovibrio	Bdellovibrionia	1-621	0.00261	0.091	FALSE	TRUE	90	2	167	ETSLRYATNSRSLKIHAKEKFPVNS----------KTRL---QLHGELDTGAG--VPSYFC-AMIRYF-----FHEASTNLGVGLH----YDKREK---LRCLVRGKKKFPVITDEVVTFNI--KGRCDFDQDLVQRNAK----GAAEFDWNIWKFQKD-QDLRLR--IGYEMF---EKVPYMQIREN-----NWTFN----TNLKGK---WNVRYDL	412	621	GVGMREWN--NSKSYLFGFKLSLHDLLDPKIGYPPTAEITMGDFAFTYSEESHEIALDKFTAYEVISLAPIDDFNK-SFSWRLKVAVERGYENNCDRLCRWTEISGGSGSTYSFWKDLDIALWLKASLLTSSDFVEDHWKMGLGPALTLRW-----NRDWFALLIESYYRYDYKGVQDEFRQNSVGMNFSLNKKLSLRFEGKDENSVQRLDARVLYYY
444	AF-A0A4Y5Z3D9-F1	Uncharacterized protein	Luteibacter pinisoli	Luteibacter	Pseudomonadota	1-214	0.00385	0.108	FALSE	TRUE	90	2	167	ETSLRYATNSRSLKIHAKEKFPVNSKTRLQLHGELDTGAGVPSYFCAMIRY---FFHEAS--TNLGVGLHYDKREKLRCLVRGKKKFPVITDEVVTFNIKGRCDFDQDLVQRNAKGAAEFDWNIWKFQKDQDLRLRIGYEMFEKVP--YMQIR------ENNWTFNTNLKG----KW-NVRYDL	39	212	ESWLREWSN-GSNGVYTVPACGV-GAVELGLSLNTEQRTHGV-TANPGAKWQLRNGDTKGIGVALATNATYLHGHQEDVQAYVSTTFGLDDARRVMVALNAGADRMRHDST-HSLFGAGLSWSLTER---WELLVERLWT--HRTIDDQGGVRFGWDDSSVDLVIGSER-GPHREHWINLGWNV
749	AF-A0A6L6JKQ4-F1	DUF481 domain-containing protein	Methylophaga sp	Methylophaga	Pseudomonadota	1-386	0.00689	0.11	FALSE	TRUE	90	2	167	ETSL---RYATNSRSLKIHAKEK---FPVNSKTRL----QLHGELDTGAGVPS--YFCAMIR--YFFHEAS-TNLGVGLHYDK--REKLRCLVRGKKKFPVITDEVVTFN----IKGRCDFDQDLVQR-NAKGAAEFDWNIWKFQKDQDLRLRIGYEM-FEK-----VPYMQIRE------NNWTFN------TNLKG--------K---WNVRYDL	172	385	SGSLALGATGSSGNTQRFGAHARGDLHRETDMERMDLYFAFNFQKED--GEQTVNEKLAGLSLERDISEMWFVRGAMDFEIDDFEELDLRAIATASIGRFFIREEDLKFKGFAGLGYRYEGYSDGTTEKDPTGVLGYAVD-YRMNSHLKLFHDFTYYPSFSSPGQNYLAVTNLGGEMPLAQDNWKLRASVRSQYNSQPAPDAETTDTTYLMDLVYDW
796	AF-A0A3E0WP06-F1	Uncharacterized protein	Alkalilimnicola ehrlichii	Alkalilimnicola	Pseudomonadota	1-251	0.00759	0.104	FALSE	TRUE	90	13	167	SLKIHAKEKFPVNSKTRL--QLHGELDTGAGVPS-YFCAMIRYFFHEASTNLGVGLHYDKREKLRCLVRGKKKFPVITDEVVTFNIKGRCDFDQDLVQRNAKGAAEFDWNIWKFQKDQDLRLRIGYEMFEK-----VPYMQIRENN-------WTFNTNLKGK--WNVRYDL	94	249	ADLSQISAGFY-FDRLLLLASLSYFDNAW--GNETDWSAGVGYAPID-GSLISVEYS--DADDGNWHLRGKWVY--TGWGAQALNLTAHADFM------EHYDQYGLGADFY-FNRAISVGGAVYYRDYDSGPSDTIHEVRARKFLTPALGGGVSYRTMD-SQDAWSIDAVL
65	AF-A0A833WLR1-F1	Uncharacterized protein	Juglans regia	Juglans	Streptophyta	1-114	8.03e-10	0.59	FALSE	TRUE	89.94	1	110	METSLRYATNSRSLKIHAKEKFPVNSKTRLQLHGELDTGAGVPSYFCAMIRYFFHEASTNLGVGLHYDKREKLRCLVRGKKKFPVITDEVVTFNIKGRCDFDQDLVQRNA	1	110	METSLRFGADSKALRIHAKEKLPIDSKTYLQIHGELDTKFGAPTYFSAVMRHFYPNLSASLGVGLQYTKREKLRYSVRGKKSFPVTTNGLLSFNIKGRCDVDNEFKEVGA
292	AF-A0A6M1T183-F1	Uncharacterized protein	Balneolaceae bacterium YR4-1	Balneolaceae	Bacteroidota/Chlorobiota group	1-246	0.00215	0.097	FALSE	TRUE	89.94	2	166	ETSLRYATNSRSLKIHA--KEKFPVNSKTRLQLH----GELDTGAGV---PSYFCAMIRYFFHEASTNLGVGLHYDK-------RE-KLRCLVRGKKKFPVITDEVVTFNIKGRCDFDQDLVQRNAKGAAEFDWNIWKFQKDQDLRLRIGYEMFEKVPYMQIRE-----NNWTFNTN------LKGK-WNVRYD	51	241	EAVFNYSDFDFNQRMTLGGQGGYGLTDNIEIAAGIYYKSIDFGEPGTEASLADIPVYGRYNFLSDETKFSAGAYATLPVGDEIIAEGDLDFGVFAAVRHPAS--EQIVLTGTLGIDFLETGIDREASLNLGTGVIYSASDR-ASIVSELTIQSDIDYSAFSSGLDYRFGDNLRFRAGLQLGVDDAAPDYGITGG
465	AF-A0A1M4VZD3-F1	Uncharacterized protein	Pedobacter caeni	Pedobacter	Bacteroidota/Chlorobiota group	1-206	0.00404	0.097	FALSE	TRUE	89.94	2	167	ETSLRYATNSRSLKIHAKEK-FPVNSKTRLQLHGELDTGAGVPS----YFCAMIRYFFHEASTNLGVGLHYDKREKLRCLVRGKKKFPVITDEVVTFNIKGRCDFDQDLVQRN--AKGAAEFDWNIWKFQKDQD--LRLRIGYEMFE--KVPYMQIRE----NN------WTFNT------NLKGKW--NVRYDL	25	205	TPEKVFGH--RAMSYQHVVTHAFEEGTMRLANVLLYDTEYGSKRNNIYFIRNTFSYAVKK-NLSLVAGLGMKNPG-SFGMLALQFQY---KQQSFSLSYTGGAT-----YQRGFTLEQSLILEYLP-EIREKLHMVIRAQIAANINNTYDRGFQQIRAGLKTAGLQFGLAANLDQWHNSTKTL-QNYGLFIKTTI
471	AF-A0A426QQ00-F1	Uncharacterized protein	Guyparkeria sp. SCN-R1	Guyparkeria	Pseudomonadota	1-228	0.00404	0.131	FALSE	TRUE	89.94	2	167	ETSLR----YATNSRSLKIHAKEKFPVNSKTRLQ--LHGELDTGAGVPSYFCAMIRYFFHEAS-----TNLGVGLHYDKREK-LRCLVRGKKKFPVITDE-VVTFNIKGRCDFDQDLVQRNAKGAAEFDWNIWKFQKDQDLRLRIGYEMFEKVPYMQIRE---NN---------WTFNTNL----KG---KWNVRYDL	36	228	EVELEVRGVHGLDSGEYKTKVGIGYGVTSRWFVEGYLIGEKEDGDFEVEEAEIENKFQLTEQGQYWADFGLLVELEKAFDEDAWETKVGPLVQK--QFGKMVATGNLLFEKKFGDDVAESEWETLGSVQLK-YRLSPNLEPGIEYYGD--EETHAVGPVLIGANPFGMEHVKWEAGLLFGLNDETEDNILRWQLEYEF
623	AF-A0A521M975-F1	Uncharacterized protein	Reyranella sp	Reyranella	Pseudomonadota	1-219	0.00568	0.092	FALSE	TRUE	89.94	2	167	ETSLRYATNSRSLKIHAKEKFPVNS--KTR--LQLHGELDTGAGVPS-YFCAMIRYFF--HEASTNLGVGLH--YDK-REKL-RCLVRGKKKFPVITDEVVTFNIKGRCDFDQ--DLVQRNAKGAAEFDWNIWKFQKDQDLRLRIGYEMFEKVPYMQIRE------NNWTFN----TNLKG------KWNVRYDL	33	219	EFWVTKF-DPGGGYGNVTPTCTLKSLPWLEWGVQFQHYWFNETDTTSQILGPNIKVNLVPEERGVGVGLYFNSGVNVATGELALATLLVPVSIPLTD--NARINLNAGWSYLRISDQQN-TLFWGVQIETKVAW---DVSLMLETFGRSG-DTTAAQLGIRWRPNDGNIDFDLLAGGFFDQINARFFTMGVTVRW
631	AF-A0A4R8HZC5-F1	Uncharacterized protein	Algoriphagus sp. ARW1R1	Algoriphagus	Bacteroidota/Chlorobiota group	1-250	0.00568	0.093	FALSE	TRUE	89.94	2	167	ETSLRYAT-----NS--RSLKIHAKEKFPVNSKTRLQLHGELDTGAGVPSYFCAMIRYFFHEAS-----TNLGVGLHYDKRE--------KLRCLVRGK--KKFPVITDEVVTFNIKGRCDFDQDLVQRNAKG--AAEFDWNIWKFQKDQDLRL--RIGYEMFEK-------VPYMQIRENN------WTFNTNLKG---------KWNVRYDL	32	242	KAGITNNGISFIPNFSLEQPAAIFNLSLK-KGRFSFEPELTFSLEEGRPWYQVYWLRYKIIEGDKFKLRAGGHLGLNFAKILDSAHNEIIKTERYLVGELVPAYQISD--KIMVGMQYMIAKGYDIGTNKLQHFFALTANFSNIKLSKSMEFEISPQVFYLSSFDFGEGYYVASAFKLSRRNFPLSISSVMNQKISSSIAGKDFLWNVILTYSF
18	AF-Q6K965-F1	Outer envelope pore protein 21, chloroplastic	Oryza sativa subsp. japonica	Oryza	Streptophyta	1-185	1.45e-16	0.372	TRUE	TRUE	89.92	1	167	METSLRYA-----TNSRS---LKIHAKEKFPVNSKTRLQLHGELDTGAGVPSYFCAMIRYFFHEASTNLGVGLH--YDKR-------EKLRCLVRGKKKFPVITD-EVVTFNIKGRCDFDQDLVQRNAKGAAEFDWNIWKFQKDQDLRLRIGYEMFEKVPYMQIRENNWTFNTNLKGKWNVRYDL	1	185	METSLRLRGGGSRPQSKSQEGLRIHAKEKLPIASNALLQAHGEIHAATGAPTYLALLFRNFYPRLSANLGLGLAIHFRNNQPLPLAWDNFSYTLRASKAIIPFPSNALLGINLKGRLLADKYFNPTARTAAVELAWTILDLKRGQDVRLKLGYQLLHKMPYFQLRENNWTFNAYMDGKWDVRFDL
316	AF-A0A7V6CML5-F1	PorV/PorQ family protein	candidate division WOR-3 bacterium	candidate	Bacteria candidate phyla	1-303	0.00237	0.104	FALSE	TRUE	89.88	2	166	ETSLRYATNSRS-LKIHAKEKFPVNSKTRLQLHGELD-------TGAGVPS--YFC------AMIRYFFHEA----------------------------------STNLGVGL------HYDKREK----LRCLVRGKKKFPVITDEVVTFNIKGRCDF--DQDLVQRNAKGAAEFDWNIWKFQKD-QDLRLRIGYEMF-------EKVPYMQIREN---NWTFNTN-------LKGK---WNVRYD	60	299	DFSFTFLNLYDKINYSSLATSLPI-KNFGLGIGAALLSFSDDKFIGPGNKVGEYSCNDFLLFINFSFHLYKKFAFGTNWKYVGSLYDNYYAYSWATDFGFHFNPIKNLYFGSSLLHLGTKRKFIYYSEILPINFRLGASYKFFLTS--KIIFTIASDLATYIDE--LP-SFGIGGEVLFK--ELRKPKEDLALRIGYRTKASYGIFSGLAVGFGYLYQFFKNIFLSIDFTYLDYGYLGSQERISLTFK
509	AF-A0A084TC41-F1	Uncharacterized protein	Vibrio sp. ER1A	Vibrio	Pseudomonadota	1-225	0.00445	0.099	FALSE	TRUE	89.88	2	167	ETSLRYATNSRSLKIHAKEKFPVNSKTRLQLHGELDTGAGVPSYFCAMIRYFFHEASTNLGVGLHYD----KR-EK-LRCLVRGKKKFPVITDEVVTF--NIKGRCDFDQDLVQR---NAKGAAEFDWNI-WKFQKDQDLRL--RIGYEM-----FEK------VPYMQIRE-----NN----WTFNTNLKGKW-NVRYDL	36	223	GLSVGYGSN--NFDVNAQFASQVNNSWSLLGTYHSDDN---FDNHDLRLNVI-HNTGVGYFIGYNYDSNFDNRNLRANTGELGVHVNVPLNK--ELRLVPELALGSF-----EHQHMSNTAYYTQLSLSMVYNTSNNIWFSVTPEYTYSFNDLKEDNGHRSSFRSWDVIADAGYKINNNQSLVYTYQYDKGDHLSLISYRI
583	AF-Q0C3Q5-F1	Uncharacterized protein	Hyphomonas neptunium (strain ATCC 15444)	Hyphomonas	Pseudomonadota	1-221	0.00515	0.096	FALSE	TRUE	89.88	2	167	ETSLRYATNSRSLKIHAKEKFPVNSKTRLQLHGE--LDTGAG-VPS-YFCAMIRY-FFHEASTNLGVGL-----------------HYDKREKLRCLVRGKKKFPVITDEVVTFNIKGRCDFDQDLVQRN--AKGAAEFDWNIWKFQKDQDLRLRIGYEMFEK-----VPYMQIRENN------WTFNTNLKG-------KWNVRYDL	22	221	LGAHDSLNGVDGWRLDLYGEYGVTEKITVTLKNEAVIYPDAPAFDRDLWRLTARRTLATYKGWTAGAELGAFHGSTLNASSDDGLFFCD---GTGFEARLGGGWSGVYKQ-RPLYAFADVAH---LAQGSGCGRTRIEFGYGQ-DLTKHIFLGQQLWFEEGEFSGRSVKTESQLGVHLGRVDVSVGYREEIGGTFNENAVLIAIVAKR
584	AF-A0A3S4VGP7-F1	Uncharacterized protein	Kaistella antarctica	Kaistella	Bacteroidota/Chlorobiota group	1-221	0.00515	0.089	FALSE	TRUE	89.88	2	167	ETSLRYATNSRSLKIHAKEKFPVNSKTRLQLHGELDTGAG-VPSYFCAMIRYFF---HEASTNLGVGLHYDKR-EKLRCLVRGKKKFPVITDEVVTFNIKGRCDFDQDLVQRNAKGAAEFDWNIWKFQKDQDLRLRIGYEMFEK-----VPYMQIR-------ENNWTFNTNLK----GKW---NVRYDL	41	220	ESGIIYNRNEKGFTSDHLLRFGLTERWEVRLQTIQNLSDSSEST-YGFSSKYNFLKGEDYAPSLTLIADSDFKFEDYSFILASDK----QLTENFGSSAGIGYV-KENLQD-FYFLSFGLDY---SFTDRLGIFTDHYGYFNSNLSPEHGVDFGLTYLAAPRLQLDVSVGSNPQNISEEYYLSTGISYRF
619	AF-A0A2U2B875-F1	Uncharacterized protein	Marinilabilia rubra	Marinilabilia	Bacteroidota/Chlorobiota group	1-176	0.00568	0.106	FALSE	TRUE	89.88	2	165	ETSLRYATNSRSLKIHAKEKFPVNSK-TRLQLHGELDTGAGVPSYFCAMI-----RYFFHEASTNLGVGL--HYD-KREKLRCLVRGKKKFPVITDEVVTFNIKGRCDFD-QDLVQRNAKGAAEFDWNIWKFQKDQDLRLRIGYEMFEKVPYM-----QIRENNWTFNTNLKGKWNVRY	17	175	DVTSGFDFNSNALLITPSVRINRGLFASDLRYHYTHDVT--D---ALNVIDWQVLKLRLPISNFKVEYGIGFSHIFDPSKTYFEQSLGFDWCFL-KRKTTVQGEYRWTQSTNIGERFRKEASVTGDYEI-KRIDQLSICPTLG------FVYQNFFESTRFR---FFR----AGLRIRI
716	AF-A0A7V6N905-F1	PorV/PorQ family protein	Candidatus Cloacimonetes bacterium	Candidatus	FCB group	1-301	0.00656	0.105	FALSE	TRUE	89.88	2	167	ETSLR-YATNSRSLKIHAKEKFPVNSKTRLQLHGE---------LDTGAGVPS--------YFCAMIRYFFHEASTNLGVGLH-----YDKREKLRCLV--RGKKKFPVITDEVVTFNIKGR---CDFDQDLVQRN--AKGAAEFDWNIWKFQKDQDLRLRI----------------------------GYE--MFEK--VPYMQIRENNWTFNTN----LKG-----KWNVRYDL	75	301	NFTHQFWLG--ESAYNSFGYVSA-NRKAHTALAVRNLNYGKIESRDE-SGQFLGYYEPMDMAVTANHSRRFG-TGLYLGANLTVAYEKLDT--ASALALATDLGISY-LPMIKDSKLSFAVRNLGFSGKMENERISMPLSFELDFSKGF--EIKEQYLALEAALVKPVDDYILYNIAAELELIDIFVLRGGYRVNGDWKGLTAGIGLNISNFEIDYGFARNGKGAGDVHNIGIGYHF
222	AF-A0A654DNP3-F1	Oligogalacturonate-specific porin	Enterobacterales bacterium 8AC	Enterobacterales	Pseudomonadota	1-235	0.00126	0.097	FALSE	TRUE	89.81	2	167	ETSLRYATNSRSLKIHAKEKFPVNSKTRLQLHGELD--TGAGVPSYFCAMIRY-FFHEASTNL--GVGLHYDKREKLRCLVRGKKKFPVITDEVVTFNIKGRCDF---DQ-------DLVQRNAKGAAEFDWNIWKFQKDQDLRLRIGYE--MFEK----------VPYMQIRE-----NNWTFNTN--------LKG---------KWNVRYDL	25	235	DFREEYKHEQQDWAGRIKIGGSAG-NHFFGVELKHKGNLSELESGDNEFEYGYKYTFTDHLLAKPGMVITFGDG---NTTYKPQIRFEYAFDNGITTKIRYRHEFRNYAAGKMSTGRDGEQHDALNRTKITGNLTYQWEAIQLDFEVNYAEDLFSKEWKMGNNDTYEWDYNLKIGYKMSTKWRPYVEFGNIQCTSSTDCDSPRQLRSRVGVTYSF
237	AF-A0A2N0HIJ8-F1	Uncharacterized protein	Flavobacterium sp. 5	Flavobacterium	Bacteroidota/Chlorobiota group	1-221	0.00139	0.137	FALSE	TRUE	89.81	2	165	ETSLRYATNSRSLKIHAKEKFPVNS--KTRL--QLHGELDTGAGVPSYFC--AMIRYFFHEASTNLGVGLHYDKREKLRCLVRGKKKFPVITDEVVTFNIKGRCDFDQDLVQRNA--KGAAEFDWNIWKFQKDQDLRLRIG----YEMFEK---VPYMQIREN----NWTF----NTN----LKGK-----WNVRY	33	218	PVNVEAMVGSRGVSFQMIIDKKIESLPQLGFFSVVDMNSDWNEKKTDDLMVQANLTLDLVK-GFRLYGGFHHTVVTGLRPSAGLIYSF---VNKKWTIITAPRID-----LQKNPNIEGIALIEFKP-KLNENWGLYYRVQGLYSYMTEIEDHGRSYIRARAGLSYKEIAFGAGANIEYYGPMKHNENNIGFFTNV
357	AF-A0A1F9RI47-F1	Uncharacterized protein	Elusimicrobia bacterium GWA2_62_23	Elusimicrobia	Elusimicrobia	1-247	0.00288	0.105	FALSE	TRUE	89.81	2	167	ETSLRYA-------TNSR---SLKIHAKEKFPVNSKTRLQLHGEL---DTGAGV---PSYFCAMIRYFFHEAS-----TNLGVGLHYDKR--EKLRCLVRGKKKFPVITDEVVTFNIKGRCDFDQDLV--QRNAKGAAEFDWNIWKFQKDQDLRLRIGYEMFEKVPYMQI----RENN------WTFNTNL----KG---KWNVRYDL	47	247	RAELEYYSTTEVPDTAAPETSAWKHQVELEYGLTARTDIAMYQNFKQNNTPASKTFSYDGMKLRLRHRLAEKGELPVDTLLYAEYVRSTDLSAQGALEAKLVLAKDL---GRLNLAYNQVAEFPLEKVSAA-EHRFSAAAGW---KFSEIFKAGLEATGDYKADAYHAGPTVHLRARDMKVWANLGYLAGLNGDSKDAQTRLIVGVPF
321	AF-A8G0H2-F1	Uncharacterized protein	Shewanella sediminis (strain HAW-EB3)	Shewanella	Pseudomonadota	1-212	0.00249	0.097	FALSE	TRUE	89.75	2	166	ETSLRYATNSRSLKIHAKEKFPVNSKTRLQLHGELDTGAGVPSYFCAMIRYFFHEASTNLGVGLHYD---KREK-LRCLVRGKKKFPVITDEV-VTFNIKGRCDFDQDLVQR-NAKGAAEFDWNIWKFQKDQDLRL--RIGYEMF-EK----VPYMQI-------RENNWTFNTNLKGKWNVRYD	35	209	GGEIVAGNK--GLGATFQFGIS-KGDWGALGKLET-KNNF--ENYRVRFFTPNKKTGTGLFIDAGHDFSVDGLTSNYATVGVMQVFPL-SDKVKLYSALTYGKSWEANDQFRETRIISSVNYFKYD-FAEKFFLQIAPQYSYGLDGEETRKFSAEVQIGYKVDQDNV--VVITGDSDNNAWITYR
707	AF-A0A553BWF4-F1	Uncharacterized protein	Flavobacterium sp. GSR22	Flavobacterium	Bacteroidota/Chlorobiota group	1-253	0.00656	0.087	FALSE	TRUE	89.69	2	167	ETSLRYA---TNSR----SLKIHAKEKFPVNSKTRLQLHGELDTGAGVPSYFCAMIRYFFHEAS---TNLGVGLHYD--------KREK-------LRCLVRGKKKFPVITDEVVTFNIKGRCDFDQDLVQRNAKGAAEFDWNIWKFQ-KD---QDLRLRIGYEMFEKVP------YMQIRE--NNWT----FNTNLKG----------KWNVRYDL	41	253	AISVTNNGISIIPTFTLGKPAAIVNLSVG-TSRLTFEPELRFSL-EGKPWAFIFWGRYKAYKSDKFSLNIGAHPAFAFKTIPLTKDGVTSDYIVSQRYVATEVVPTYHISKD--LTLGMYYLYSHGFDLGTIKNTHFVTVNTGISNIEVSNSLRMKISPQVYYLRMNDADGFYTSTMFTVSKVDNPISVSVFFNKVIDTNIAASKDFVWNATLTYAF
741	AF-A0A3M1PF46-F1	Uncharacterized protein	Calditrichaeota bacterium	Calditrichaeota	Calditrichota	1-255	0.00689	0.101	FALSE	TRUE	89.69	2	166	ETSLRYATNSRS---LKIHAKEKFPVNSKTRL--QLHGELDTGAGVP---------SYFCAMIRYFFHEASTNLGVGLHYD-------KREK-LRCLVRGKKKFPVITDEV---VTFNIKGRCDFDQDLVQRNAKGAAEFDWNIWKFQKDQDLRLRIGYEMFEK--VPYMQIREN---NWTFNTN-----LKG------KWNVRYD	52	249	ESGFNYDNFTKYFRMANFAVQAGYGLTSKFEVGGTVSFLDL----DPKLGDRHSGVSDLMLTVKHRIFSGATKFALGALVILPTGTDKVRQGRTNLGAYFALRHPF---PSGIVTTANIGAISGRDMILDHVEVRLALSGAVIVPASRK-LALVGEFDYQNEIDYQIFTAGLDYRLAPGSRLRAGVGSNFGIGNGAPEISFGLRLL
808	AF-A0A2D9FUY6-F1	Uncharacterized protein	Balneola sp	Balneola	Bacteroidota/Chlorobiota group	1-301	0.00759	0.095	FALSE	TRUE	89.69	13	166	SLKIHAKEKFPVNSKTRL----QLHGELDTGAGVPS-YF--CAMIRYFFHEASTNLGVGLH----YDKREKLRCLVRGKKKFPVITDEVVTFNIKGRCDFDQDLVQRNAKGAAEFDWNIWKFQKDQDLRLRIGYEMFEKVPYMQIRE----NNWTFNTN------LK---GKWNVRYD	130	297	NMAIGASYAFSISEALSVGVTGKYLSQDLD--VVKDEGYAMDLGVKFTQE--QFMVGATYQNLLGELGPDKLPHVLRAGLGLMPIP--GLTAAVDLEVDDLSSDQY-NAYLRFGAGYDIQ-VTEEFSIGVRSGMK--DTELNFGGNIGFSAETINFSIDYAYAKEPNFFGASHRIGLS
154	AF-A0A7W2YDC0-F1	Uncharacterized protein	Colwellia sp. BRX10-1	Colwellia	Pseudomonadota	1-234	0.000609	0.101	FALSE	TRUE	89.62	2	167	ETSLRYATNSRSLKIHAKEKFPVNSKTRLQ--LHGELDTGAG--VPSYFCAMIRYFFHEAS-----TNLGVGLHYDKREKLRCLVRGKKKFPVITDEV-VTFNIKGRCDFDQDLVQRNAKGAAEFDWNIWKFQKDQDLRLRIGYEMFEKVPYMQI------R---------ENNWTFNTNLKG-------KWNVRYDL	45	234	RLLSHQTEKTNDLAQRFAYGQSVLDNLMVEFYIVGERDI-DGNFGLSAYEIETRWMLTEQGQYWADWGMLFEFEKEHNKD-SWEVTSGLLFEKEIGRTSLSINAFLIYEWGNDIKN-EIEMEFRAQYR-YRWLPQFQPAIELYSG--EDYVGIGPAFMGIQRFDRQKQLKWE--LAFITGLNGESKDHILRAAIEFEF
194	AF-A0A5S3SFN6-F1	Uncharacterized protein	Pseudoalteromonas sp. S558	Pseudoalteromonas	Pseudomonadota	1-238	0.000989	0.118	FALSE	TRUE	89.62	2	167	ETSLRYA---TNSR-SLKIHAKEKFPVNSKTRLQ--LHGELDTGAGVP--SYFCAMIRYFFHEA---STNLG--VGLHYDKREK-LRCLVRGKKKFPVITDEV-VTFNIKGRCDFDQDLVQRNAKGAAEFDWNIWKFQKDQDLRLRIGYE---------------MFEKVPYMQIRENNWTFNTNLKG-------KWNVRYDL	45	238	EFEWRLVSHQTDSGNLLAQRLGMGRAINDTMALEGYLVGERD-DNGDFGLEAYELELRWQLIEQGKLWADWGALFELEKKHNEDIYEATSGFVIEK--EFGKTSVTMNAFLVYEWGQDIKN-EWETEFRAQYR-YRYRAAFQPALELYVGEDFVGIGPGFIGLHRFAGQKQLKWE----AGFISEISQSEKNHSFRLALEFEF
764	AF-A0A432MI25-F1	Transporter	Tautonia sociabilis	Tautonia	Planctomycetota	1-256	0.00723	0.098	FALSE	TRUE	89.62	2	167	ETSLRYA-TNSRS--LKIHAKEKFPVNSKTRLQLHGELD---TGAGVPSYFCAMIRYFFHEAS-----TNLGVGLHY---DKREKLRCLVRGKKKFPVITDEV-VTFNIKGRCDFDQDLV--QRNAKGAAEFDWNIWKFQKDQDLRLRIGYEMFEK----VPYMQIREN-----NWTF----NTNLK-------GKWNVRYDL	47	248	QLVNRFIRTDKEEDGFFFEPRLEFGFPRNAQISVAVPFRAGELEPDGLGDVRVEALYNFNQETLGVPAVSLIAGLETPTGDDSEGVDPIVGAVFSKTLGRSSLLHRLHLVGRYQFNSEEQADERDGRYEAVVGYSR-RVSPQLFILFDYLREQDLKEHEETNLVEAGLRYGLSPIWVLSAGVGFGIGAESPEVQATVGLQREL
873	AF-A0A125S1T6-F1	Uncharacterized protein	Capnocytophaga haemolytica	Capnocytophaga	Bacteroidota/Chlorobiota group	1-252	0.00837	0.09	FALSE	TRUE	89.62	2	167	ETSLRYATNSRSLKIHAKEKFPVNSKTRLQLHGELDTGA-GVPSYFCAMIRYFFHEAS-----TNLGVGLHYDK------REK-LRCLVRGKKKFPVITDEVVTFNIKGRCDFDQDLVQRNAKGAAEFDWNIWKFQKDQDLRLRIGYEMFEK---VPYMQIREN-----NWT----FNTNLKG-------KWNVRYDL	65	249	ENGVQLGK--ESAENDLMLRYGLGSGTEVRLEGDFNLRERPLLEELTLSAKKRLFKGKGRLPEITLVGYAEYEEGMGGADRQYMLDACLAFANDLPVG------FGLAYNIGSVDYFK----ALKATFEVNYSPMWR-VAFFGEYFGQYTSTDKPAHGLDFGVQYLITRKCQVDAVWGRNIYSNEANGFVAVGFSYRF
958	AF-F3L502-F1	DUF481 domain-containing protein	Aequoribacter fuscus	Aequoribacter	Pseudomonadota	1-347	0.00922	0.098	FALSE	TRUE	89.62	2	167	ETSLRYATNSR------SLKIHAKEKFPVNSKTRLQL--HGELDTGAGVPS----YFCAMIRYFFHEASTNLGVG--LHYDK--REKLRCLVRGKKKFPVITDEVVTFN----IKGRCDFDQDLVQR-NAKGAAEFDWNIWKFQKDQD--LRLRIGYEMFEK-VPYMQIRE-------NN------WTFNTN------LKGK-----WNVRYDL	136	347	GGASLALVQQRGNSDTDQLDYRIEGKWT-GDDDRFSVTAEGELDESEGMKNAENWLITSKYDRFMG-GTSYLGVNSSLKQDLFADLDMRFYLGPYFGRQFYDTNRFKLSAELGLTYVQENYINAEDKTYPGANWTVNIGSDVFGDDTELYFNHKGIWDLDSLSDVVLDTRIGLKIPLMMNIQAAAEYSLEYDSGAVEGVDEIDQSLKVRFGYRW
104	AF-A0A7R9Y743-F1	Hypothetical protein	Prasinoderma coloniale	Prasinoderma	Prasinodermophyta	1-100	6.86e-05	0.36	FALSE	FALSE	89.56	68	167	DKREKLRCLVRGKKKFPVITDEVVTFNIKGRCDFDQDLVQRNAKGAAEFDWNIWKFQKDQDLRLRIGYEMFEKVPYMQIRENNWTFNTNLKGKWNVRYDL	1	100	SIRAQLSYGASARKTFELSSDGLLSVDLKAAYAYAPGRKAHMWKSKLELSQKIFNFTEDQDLRLQLGYDLANKQPYGQIRENNWTLNTNFRDTWSISYDL
344	AF-B6BQN0-F1	IAT_beta domain-containing protein	Candidatus Pelagibacter sp. HTCC7211	Candidatus	Pseudomonadota	1-251	0.00274	0.093	FALSE	TRUE	89.56	2	166	ETSLRYATNSRSLKIHAKEKFPVN--SK----TRLQLHGELDTGAGVPS-YFCAMIRYFFHEASTNLGVGLHY--DKREK-LRCLVRGKKKFPVITDEVVTFNIKGR-----CDFDQDLVQRN--AKGAAEFDW----NIWKFQKDQDLRLRIGYEMFE------KVPYMQIREN--NWTF----NTNLK-----GKWNVRYD	13	203	EIGLSTGVT-NEVTGSVLVVKPISDPSDNENIIFTQASLFLSD-DSRETINLGFGNRKLINDDTLLVGYNLFYDHELDYDHQRASIGIEA-----ISSVGSLRANQYYGLSGWKSGLNNINEKALNGSDVELGMPLPYLPW-----TNLYYRSFNWEGASGAADLEGDEISLEAKLTNFNIEIGKRSNDGVTEDEEFLKITYT
524	AF-A0A1I6S777-F1	Uncharacterized protein	Sphingobacterium wenxiniae	Sphingobacterium	Bacteroidota/Chlorobiota group	1-196	0.00467	0.118	FALSE	TRUE	89.56	2	167	ETSLRYATNSRS---LKIHAKEKFPVNSKTRLQLHGELDTGAGVPS--------YFCAMIRYFFHEASTNLGVGLHYDKREKLRCLVRGKKKFPVITDEVVTFNIKGRCDFDQDLVQRN--AKGAAEFDWNIWKFQKDQDLRLRI----GYEMFEK-----VPYMQIRENN--------WTFNT-NLKG----KW--NVRYDL	9	196	QVPVEITA-GHSSCYYQYMFSGKIIAEKPFGFFNTSSIL----LPYDKKRGIEVMSQSYLTYEISK-RWATGLGSIYAPGNRFVPSAFVWYF---NKKNDLSYLIFTRMD-----VWSNPSLELFGSVEYQGSKNQ-DFNLYARLQLQYITSMHWNGHLKSVQYARLGVDNKGVQYGLGVNFDQYGPNAEHYSNFGLFVRRVF
577	AF-A0A2H9PKT9-F1	Uncharacterized protein	Candidatus Woesearchaeota archaeon CG_4_10_14_0_2_um_filter_33_13	Candidatus	Candidatus Woesearchaeota	1-202	0.00515	0.118	FALSE	TRUE	89.56	2	167	ETSLRYATNSRSLKIHAKEKFPVNSKTRLQLHG--ELDTGAGVPS-YFCAMIRYFFHEASTNLGVGLHYDKREKLRCLVRGKKKFPVITDEVVTFNIKGRCDFDQDLVQRNAKGAAEFD--WNIWKFQKDQDLRLRIGYE---MFEK--VPYMQIREN-----NW----TFNTN---LKG----K--WNVRYDL	22	202	SLEVMAGQ--VATTIDLKVSGQIAPKTGLFLRGITTADY-DGDVSHFGLADVSYNIV-DGLDAVAEVQLASVMGVVPRVGAQYFG---KFGDVSIYTLATVKAME-----NPDGEFVVNLGYTP-KLTEEVRLLTNLENLTSVGAEGHQFSTQKVRTGLTFQEKYQVGAGIDLTELGPKGELTYSAGGFVGLKF
632	AF-A0A1N6DQU9-F1	Uncharacterized protein	Algoriphagus halophilus	Algoriphagus	Bacteroidota/Chlorobiota group	1-257	0.00568	0.073	FALSE	TRUE	89.56	2	167	ETSLRYATNSRS---------LKIHAKEKFPVNSKTRLQLHGELDTGAGVPSYFCAMIRYFFHEAS---TNLGVGLHYDKREK---------------LRCLVRGKKKFPVITDEVVTFNIKGRCDFDQDLVQRNAKG--AAEFDWNIWKFQKDQDLRL--RIGYEMFEKVP------YMQIRENN------WTFNTNLKG---------KWNVRYDL	37	250	DGTITATTNGISIIPFFSLGRPAFLFDMSLG-GDRFSFDPMMRFGMN-GKPWSFVFWWRYKIVDNPKFSLRVGAHPAFLFQERELLVDGQPKNVLVANRYLTWELAPTYKLSP--RSSLGIYFLNGNGINPYPPDHTYFLGVTWALSNFPLSETLRFAMTPQVYYLKVDQHDGVYGTSTFTLTKTDFPIGLQSTINQRIKSTIDGDDFVWNLSLIYNF
739	AF-A0A2V7J2D8-F1	Uncharacterized protein	Gemmatimonadetes bacterium	Gemmatimonadetes	Gemmatimonadota	1-237	0.00689	0.075	FALSE	TRUE	89.56	2	166	ETSLRYATNSRSLKIHAKEKFPV-NSKTRLQ--LHGELDTGAGVP--SYFCAMIRYFF--HEASTNLGVGLHYD-KREK---------LRCLVRGKKKFPVITDEVVTFNIKGRCDFDQDLVQ-RNAKGAAEFDWNIWKFQKDQDLRLRIG--YEMFEK----VPYMQIR---------ENNWTFNTNLKGKWNVRYD	36	225	ISAWQRSLRSAAWAYTFTQEWPLGGQTHQLSYTLPVQRTESPSAIGFSDALLNYRYQLRRADARVAIAPRLSMILPTGSTARGLGSGHVGVQLNVPAS--VTLTPALVSHWNAGVT-----ALPQLTTYNLGASMI-WLARPTFNLMLEVTWLGQPRGGAHDVVMNPGVRWAYNFPSGLQIVPGVAFPDGKSVFLYLS
748	AF-A0A348W974-F1	Uncharacterized protein	Roseovarius nubinhibens	Roseovarius	Pseudomonadota	1-349	0.00689	0.095	FALSE	TRUE	89.56	15	166	KIHAKEKFPVNS-KTRLQLHGELDTGAGVPS-YFCAMIRYFFHEASTNLGVGLHYDKR-EKLRCLVRGKKKFPVITDEVVTFNIKGRCDFDQDLVQRNAKGAAEFDWNIWKFQKD----QDLRLRIGYEMFEKVPYMQIRE----NNWTF----NTNLKGKWNVRYD	18	170	QDVVSLSIPVTKSGRRLGLSYVRAERATSKDSLASLSFGSSLGKGRGSFSVNTAYNFESEEARLSMGLSM----RLGKRRYAQ--ASAYTDSEG-----RQTQDISYT--RSQGDGIGAWGYHLQAAHR-DDGRTPVRAKGDLRTQYGELSGEVQTDQGGTYTRTQF
754	AF-A0A4R1VYW2-F1	Uncharacterized protein	Variovorax sp. BT01	Variovorax	Pseudomonadota	1-216	0.00723	0.139	FALSE	TRUE	89.56	2	167	ETSL--RYATNSRSLKIHAKEKFPVNSKTRLQLHGELDTGAGVPS-YFCAMIRYFFH----EAS--TNLGVGLHYDKRE--KLRCLVRGKKKFPVITDEVVTFNIKGRCDFDQD-LVQRNAKGAAEFDWNIWKFQKDQDLRLRIGYEMFEKVPYMQI------R---ENNWTFNTN--LKGK----WNVRYDL	28	210	QVELWGGHASRSNVNFAHVGPSCGVG-VVELGLNWDYTRTRP-DTNLLGPQVKWTFFGREADAPLSAALEGGAQYETRDGGRWGGQALAVVSWQVL--EPVQINANLGADWAPSNGRQ-YSRGGLQVQW---AVVPDFTLIAERNH-SF-AQWGTRLGFSWQVRPTTSIDFSVARIGYAGGDTVYTVGVNHQF
841	AF-M5PSP8-F1	Putative MetA-pathway of phenol degradation	Desulfocurvibacter africanus PCS	Desulfocurvibacter	Desulfovibrionia	1-245	0.00797	0.103	FALSE	TRUE	89.56	2	167	ETSLRYA-TNSRSLKIHAKE--KFPVNSKTRLQLHGEL--DTGAG-VPSYFCAMIRYFFHE-----ASTNLGVGLHY---DKREKLRCLVRGKKKFPVITDEV-VTFNIKGRCDFDQDLV--QRNAKGAAEFDWNIWKFQKDQDLRLRIGYEMFEK------VPYMQIREN---NWTF----NTNLK-------GKWNVRYDL	44	245	QGVYRYTRTDGGDNEFLLEPILEVGVWRNAEVELSAPFLLGNSDGRGSGDINLSGLYNFNQEGLWIPALGLKGRLTFPSGEDSEGVDTELKFLATKTLGHSLFYNQLHVNASWMHNDAPLGDERRDNWAAVLGWSA-RLTPDLVFVADVWREETKVKDEEQNVAEIGLRYQLRPNLTVAFGGGPGFGDESPEFLTTTGIQFSF
181	AF-A0A6I6JWY5-F1	Uncharacterized protein	Prolixibacteraceae bacterium WC007	Prolixibacteraceae	Bacteroidota/Chlorobiota group	1-266	0.000815	0.12	FALSE	TRUE	89.5	2	167	ETSLRYA-----TNS--RSLKIHAKEKFPVNSKTRLQLHGELDTGAGVPSYFCAMIRYFFHEAS---TNLGVGLHYDKRE-------------KLRCLVRGK--KKFPVITDEVVTFNIKGRCDF--DQDLVQRNAKGAAEFDWNIWKFQKDQ--DLRLRIGYEMFEKVP------YMQIRENN------WTFNTNLKG---------KWNVRYDL	48	259	NISATNNGISLIPSFNLGKPAVVFNLSVG-GDKLSFDPQLRFAM-EGKPWSFIFWWRYQLIQNEKFQVRLGVHPALSFKEINIIKDGTSMEIIRVRRYLAAELAPNFKISK--SIAISPYYLYANGIENDLVQHTQYIALQSSFSSVKLSDQLNFEIRPQIYLLKMDDLHGYYFASSFSLLKNNFPISLSLMINKTIESEIASDDFIWSASVIYSF
788	AF-A0A2T0MB12-F1	Uncharacterized protein	Muricauda pacifica	Muricauda	Bacteroidota/Chlorobiota group	1-205	0.00759	0.101	FALSE	TRUE	89.5	2	167	ETSLR--YATNSRSLKIHAKEKFPVNS--KTRL--QLHGELDTGAGVPS-YFCAMIRYFFHEASTNLGVGLHYDKREKLRCLVRGKKKFPVITDEVVTFNIKGRCDFDQDLVQRN---AKGAAEFDWNIWKFQKDQDLRLRI--GYEMFEKV---PYMQIRE----NNWTF----NT---NLKG------KWNVRYDL	22	205	QTTIESFFAT--EEMVVETWFFRPLTEDYKLSIFSLNDAVIDYETEDASLVSYTVLGYDLWK-GFGPVVGGRFFDG-RASTLAGVQWA---KAGEQFLITTNFTTEL------RNDPLYEFFLLAQYRFP-LNEKLGFFSQFQNSTNFNSQVHEFSFQRLRIGLSWKKYQFGLGTNTYQYGENWDFEIEPGLFIRLEF
936	AF-A0A0A0BFT7-F1	Uncharacterized protein	Methylophaga thiooxydans	Methylophaga	Pseudomonadota	1-228	0.00922	0.065	FALSE	TRUE	89.5	2	167	ETSLRYATNSRSLKIHAKEKFPVNSKTRLQ--LHGELDTGAGVPSYFCAMIRYFF---HEAST--NLGVGLHYDKREK-LRCLVRGKKKFPVITDEVVTFNIKGRCDF--DQDLVQRNAKGAAEFDWNIWKFQKDQDLRLRIGYE---------------MFEKVPYMQIRENNWTFNTNLKG-------KWNVRYDL	42	228	EWRMVGADG--DHLQRLGLGRSVNDKVFIEGYLIAEQEGDNFHLQGYELEVKLQLTEQGEYAVDWGLITEIEKAYQENEWEIASGLLMEKQWG---RWVGAANFWLEYEWGEDVDT-EFETALAIQSR-YRLSPKFEPAIEFYAGENTRAIGPVALGDIRFAAGKRLHWE----TGVLMGLDNNTPDATLRLLAEFEF
972	AF-A0A7Y8J8D4-F1	Uncharacterized protein	Rhodocyclaceae bacterium	Rhodocyclaceae	Pseudomonadota	1-222	0.00968	0.104	FALSE	TRUE	89.5	2	167	ETSLRYATNSRSLKIHAKEKFPVNSKTRLQLH--GELDTGAGVPSYFCAMIRYFFH--EAS---TNLGVGLHYDKREK-LRCLVRGKKKFPVITDEVVTFNIKGRCDFDQDLVQRNAKGAAEFDWNIWKFQKDQDLRLRIGYEMFEKVPYMQIRE------NN----WTFNTNLKG----KW---NVRYDL	34	217	ESWVKRSP--DSTEFWALPACNFTGNLELTLGSASTREAGHSRTTDVVMQGKTLFKALDTNGWGMGLAAGTVRHPAADARDWYAYVPTSF-SFRDDAVLVHTNLGWLREGNT--RRNRLTWGLGTEAQ-LAEHSWLIAETFGQ-NRDRPFHQLGLRHWLVPDRVQLDATYGNRNGGGSNERWFSIGLRLLS
108	AF-A0A4R6T9L1-F1	Uncharacterized protein	Algoriphagus boseongensis	Algoriphagus	Bacteroidota/Chlorobiota group	1-221	0.000117	0.089	FALSE	TRUE	89.44	1	167	METSLR--YATNSRSLKIH--AKEKFPVNSKTRLQLHGELD------TGAGV-PSYFCAMIRYFFHEASTNLGVGLHYDKREKLRCLVRGKKKFPVITDEVVTFNIKGRCDFDQDLVQRNAKGAAEFDWNIWKFQKDQDL----RLRIGYEMFEK---VPYMQIRE----NN------WTFNT-NLKG----KW--NVRYDL	30	221	PPTPVEFMFGN--RKLDFQLVYKKNFTPESKFSLLTISVFSHNYDPEVTLGNSI-VVPVQVNYALGKKGFALAGGVEANSIAGVNTFGGLAHNF---ANRKFLAITVWSFFFNEGKDM---KLFGLYEFKP-QLNEKWTWYNRMQFVYNTSLSESVHNRSFLYLRSGLKTGPLAFGLGADWDAYGPNKINKGNFGVFTRWEF
395	AF-A0A3D4IGY3-F1	Uncharacterized protein	Bacteroidetes bacterium	Bacteroidetes	Bacteroidota/Chlorobiota group	1-209	0.00333	0.113	FALSE	TRUE	89.44	2	167	ETSLRYATNSRS-LKIHAKEKFPVNSK--------TRLQLHGELDTGAGVPS-YFCAMIRYFFHEASTNLGVGLHYDKREKLRCLVRGKKKFPVITDEVVTFNIKGRCDFDQDLVQRNA--KGAAEFDWNIWKFQKDQ----DLRLRIGYEMFEKVPYMQIREN------NW------TFNTNL------KGKW--NVRYDL	22	209	SVEAYLGH---KRAGVDLMWFKNVKNAQEQRTPFLFFSRTRSSTDYDNSPTAFGSTNAISYNFK-NGLGLVVVGSFLNA-GFTPKTGLQWVK--MKD-NFLFFGWLVADLTE-----KGSIETFGLFRYQP-KINKKWKGFGQAELFPVYNPTTKTWNLTQRLRLGAKHRAWAVGLMMDLNQTGRDRLTQTNNWGGFLRYDF
695	AF-A0A431KFY5-F1	Uncharacterized protein	Burkholderiales bacterium	Burkholderiales	Pseudomonadota	1-217	0.00656	0.093	FALSE	TRUE	89.44	2	166	ETSLRYATNSRSLKIHAKEKFPVNSKTRLQLHGELDTGAG--VPSYFCAMIRYFFHEAS-----TNLGVGLH--YDKRE-KL---RCLVRGKKKFPVITDEVVTFNIKGRCDFDQ-DLVQRNAKGAAEFDWNIWKFQKDQDLRLRIGYEMFE-KVPYMQIRENN--------WTFNTNLKG----KWNVRYD	29	211	ESWQDSIG--GLRAVHVSPACGLLDGFELGLDVIRVSPATEQAQ-ARAVGIKWAPEWASWQGLRFGVKAGTLSEKAHDEHAWHQSLVGASALARLPLNA--QWTLHLNLGRERNKLEQAS-TNSYAAALTW---SPEARWLVFGEVLGHANSPACQAVGLRYWLLPDKLGLDATAGRSNATPDSRSWGIGIG
410	AF-A0A7Y6TYT3-F1	Uncharacterized protein	Schlegelella koreensis	Schlegelella	Pseudomonadota	1-230	0.00349	0.125	FALSE	TRUE	89.38	2	167	ETSLRYA--TNSRS----LKIHAKEKFPVNSKTRLQLHGELDTGAGVPS-----YFCAMIRYFFHE-----ASTNLGVGL--HYDK-REKLRCLVRGKKKFPVITDEV-VTFNIKGRCDFDQ--DLVQRNAKGAAEFDWNIWKFQKDQDLRLRIGYEMFEK------VPYMQIREN---NWTFN----TNLK-------GKWNVRYDL	23	227	QGVFRFTRDNNNRRGSDLWTIEPTLKVGAMSGLQLDLSVPYAM--GTQSGAKQGNVGAGALYRFTEQTAYLPALALKASYQHPYGAGHKTAQYTLRGIATKSLGASERSPRLHVNLTWTHRLQPSATQRDDQLEASLALSAL-ISDRTALVADVVRGAKPEVNATQTILELGLRHEISNGFTLSGGVGVGLGQQSPAFRALFAMQRSF
505	AF-A0A2E3ULB7-F1	Uncharacterized protein	Actibacterium sp	Actibacterium	Pseudomonadota	1-203	0.00445	0.098	FALSE	TRUE	89.38	2	167	ETSLRYATNSRSLKIHAKEKFPVNSKTRLQLHGELDTGAGVPS-YFCAMIRY--FFHEASTNLG--VGLHYDKREK-LRCLVRGKKKFPVITDEV--VTFNIKGRCDFDQDLVQRNAKGAAEFDWNIWKFQKDQDLRLRIGYEMFEK-VPYMQI------RENN-----WTFNTNLKG------KWNVRYDL	21	203	SFSQTAAIDGDGDYASVLLEYGLRPALTLGLDAGQNEE---ADRQGVLFLRHRLDRAEGPNRLAAELGLGTSEGALTFRPGLSWGRG---VATRWGQGWVSVDTLAELRES--STTPVLKADTTFGL-RTAGDALLIVQLQAGDYPDATPYLRVVPSYVHRMNRRTFVEFGLSAGAVGHDPLAVKLGTWLAF
752	AF-A0A1Y2PD44-F1	Uncharacterized protein	Tenacibaculum holothuriorum	Tenacibaculum	Bacteroidota/Chlorobiota group	1-211	0.00723	0.115	FALSE	TRUE	89.38	2	167	ETSLRYATNSRSLKIHAKEKFPVNS--K--TRLQLHGELDTGAGVPS-YFCAMIRYFFHEASTNLGVGLHYDKRE---KLRCLVRGKKKFPVITDEVVTFNIKGRCDFDQDLVQRNAKGA--AEFDWNIWKFQKDQ----DLRLRIGYEMFEK--VPYMQIR--------ENNWTFNTNLKG---------KWNVRYDL	24	211	QSNLKVTTNADDLEIGLTLFKPLTQDYKLTLFSLNEAGYSYDNNKTEFMTYNIISYDVY-KGIAPTIGTRFIKQEFVDKAVLLGGLGYTY---AKEKFFMTTVFTSEF-----QNNPDYEFFITSQYRP-KLTEKLIGYFEFESSMNFN-SQSHLFSFQKFRLGVDFKKLQAGFSLDNYQYGKNWEYEFKPGVFVQLTL
311	AF-A0A1G0ZPL9-F1	Uncharacterized protein	Lentisphaerae bacterium RIFOXYA12_FULL_48_11	Lentisphaerae	Lentisphaerota	1-241	0.00237	0.11	FALSE	TRUE	89.31	2	167	ETSLR----YATNS----RSLKIHAKEKFPVNSKTRLQLHGELDTGA-------GVPSYFCAMIRYFFHEAST--NLGVGLHYDK-REKLRCLVRGKKKFPVITDEVVTFNIKGRCDFDQDLVQRNAKGAAEFDWNIWKFQKD--QDLRLRIGYEMFEK-----------VPYMQI---RENNWTFN------TNL-----KG-------KWNVRYDL	30	241	KVGLEARSAYVWRGITRTEGVVLDPVVDVKMG-GFTFGFWGNVNLEEYNEIDDQGLFTESDITLSYDIDIDTAIIGLGYIEYLYTMGREDTREVFASMRGPVFSD-NLFAGIKIFYDFGVMK---DFYVTADLNYIF-KIVDSLKGDVGASVGYIGEDMSVAGEGGLNDYMIYFGVNYAVDSNLEIGGKVAFVDSLDQDVLPDQPVDFFLGLHVAQKF
790	AF-A0A1H2YZ13-F1	Uncharacterized protein	Ruegeria halocynthiae	Ruegeria	Pseudomonadota	1-227	0.00759	0.112	FALSE	TRUE	89.31	2	167	ETSLRYATNSRSLKIHAKEKFPVNSKTRLQLHGELDTGAGVPSYFCAMI--RY---FFHEAS---TNLGVGLHYDKREK-LRCLVRGKKKFPVITDEV--VTFNIKGRCDFDQDLVQRNAKGAAEFDWNIWKFQKDQDLRLRIGYEMFEK-----VPYMQIREN----NWTF----NTNLK-----GKWNVRYDL	42	227	SVTVFKEEDVYKYKSSLYAEWGLRPKLTIGLDAEEHQD----LYGHALIFARVPVTDFGSAGRLAAEFGIGAHHRQYSTWAMYKATLSYGKGIQTG-LGAGWLAVDTAIEHRSH---EATIHKLDFTAGLSSGRR-LDPLLQIETSYVPDRPWYWSARPSVMYRPKTGNLTWILGAERNSARDEIGFKFALWRSY
92	AF-A0A7I4DRF5-F1	Uncharacterized protein	Physcomitrium patens	Physcomitrium	Streptophyta	1998-01-01	2.93e-06	0.389	FALSE	TRUE	89.25	74	167	RCLVRGKKKFPVITDEVVTFNIKGRCDFDQ-DLVQRNAKGAAEFDWNIWKFQKDQDLRLRIGYEMFEKVPYMQIRENNWTFNTNLKGKWNVRYDL	5	98	TCDVQGKKTLPVTDNGLLSVDLKGGYNFNPRSRKGK-PRGVVELSYKVFNFTEDQDLKFKIGCNVFKQTPYFQLRENNWTLNHELNVGWNVIYDL
407	AF-A0A315EUK4-F1	Uncharacterized protein	Limnohabitans sp. 2KL-17	Limnohabitans	Pseudomonadota	1-204	0.00349	0.098	FALSE	TRUE	89.25	2	167	ETSLRYA-TNSRSLKIHAKEKFPVNSKTRLQLHGELDTGAGVPSYFCAMIRY---FFHEASTNLG--VGLHYDKREKLRCLVRGKKKFPVITDEVVTFNIKGRCDFDQDLVQRNAKGAAEFDWNIWKFQKDQDLRLRIGYEMFEK-VPYMQIR-------ENNWTFNTNLKGKW---NVRYDL	30	204	HAEGWWTRSPDGSRSWTVAPAYAPVKNMELGAGLSRQQRTGLE-TLNVQAKLRLTPLLENGCNLGAVVGTARTTGENTKGYVNALLTCNHTT--LGSLHTNLGAL---DFASGQRIGTWGLAWER--AYGEVTAHVEAYGQQQDKPVWAAGMRFNILPKLQLDASVGRQARHNMVTLGSKWMF
441	AF-A0A2E0D5T0-F1	Uncharacterized protein	bacterium	bacterium	bacterium	1-207	0.00385	0.088	FALSE	TRUE	89.25	2	167	ETSLRYATNSRSLKIHAKEKFPVNSKTRLQLHGELDTGAGVPSYFCA--MIRYF---FHEAST------NLGVGLHYDKR-EK---LRCLVRGKKKFPVITDEVVTFNIKGRCDFDQDLVQRNAKGAAEFDWNIWKFQKD---QDLRLRIGYEM-FEK-----VPYMQIRENN--WTFNTNLKGKWNVRYDL	25	205	TFMAMNNG---D-RISSHVHYSPKYFYSLGYRFEYWKDK---DYVNHFLQGNYLVERFNNIDSQANIYLKTGIGTSTYLEGDKDYNKSYFISGSADW---ETQKLYSNYEVRYSDIENIED-FILHSGALGFAPYVGNYGDLHTWVLYAFQYNEDKNKNKLTHGPKLRFFKNTNLIEIGINNRKDLILNLII
622	AF-A0A1G9R855-F1	Uncharacterized protein	Catalinimonas alkaloidigena	Catalinimonas	Bacteroidota/Chlorobiota group	1-218	0.00568	0.07	FALSE	TRUE	89.25	2	167	ETSLRYATNSRSLKIHAKEKFPV--NSKTR--LQLHGELDTGAGVPS---YFCAMIRYFFHEASTNLGVGLHYDKREKLRCLVRGKKKFPVITDEVVTFNIKGRCDFDQDLVQRNAKGAAEFDWNIWKFQKD-----QDLRLRIGYEMFEK-----VPYMQ--IRENN------WTFNT-NLKG----KW--NVRYDL	30	218	PLPVEMMFSPQQLYFQMVVKKSFAPHSRFGFFSVATYTTGYTSDSPDLRIIIPVQFSYAFGK-GFGLMAGTDINTHAGFAPIVGPQHSY---ASRKILAVTVVSYTLNAS---HDLKLFGLYEYKP--ALAPQWSLYTRLQFFYNHTLQENAHNRSYLYLRAGLKRGPCIVGIGANLDRFGPHKAFQDHYGPFLRWEF
831	AF-A0A3P3DLL6-F1	Uncharacterized protein	Falsigemmobacter faecalis	Falsigemmobacter	Pseudomonadota	1-211	0.00797	0.061	FALSE	TRUE	89.25	2	167	ETSLRYATNSRS-LKIHAKEKFPVNSKTRLQLHGELDTGAGVPSYFCAMIRY---FFHEAS----TNLGV--GLHYDKREKL--RCLVRGKKKFPVITDEVVT--FNIKGRCDFDQDLVQRNAKGAAEFDWNIWKFQKDQDLRLRIGYEM-FEKVPYMQIRE------NN-----WTFNTNLKG----KWNVRYDL	30	211	FFALSRGA---ADLSFWAE--YGLRETRWIAADLRRDA-DGSL-TGALIFNQVLPLPGSPGERVVAAVHTRGEVSRDAFGFYDSALRIGVSLGMGLSTP--VSGWVTAAAAYEHHPI----TPKVMSDWSLGLQ-LHPRIAALLQGEHDYSKNQPASHKIGATAILNLADKLRVTAGVWQSDTGFRELRLGSWFEF
980	AF-A0A3B8MKU0-F1	Uncharacterized protein	Candidatus Latescibacteria bacterium	Candidatus	FCB group	1-242	0.00968	0.133	FALSE	TRUE	89.25	2	166	ETSLR----YATNS------RSLKIHAKEKFPVN-SKTRLQLHGELDT----GAGVPSYFCAMIRY---FFHEASTNLGVGLH-------YDKREKLRCLVRGKKKFPVITDEVVTFNIKGRCDFDQDLVQRNAKGAAEFDWNIWKFQKD----QDLRLRIGYEMFEK---------VPYMQIREN--NWTFNTN-----------LKGK-WNVRYD	28	237	DASLDALSGYVWRGGILGSDEDLVLQPSLTFGFGESGIALNVWGSFFAMDRGTLDQFDELDFTLSYDTSLGEDGQVDLSIGFIEYRFPSLNAGTKKHSEEVYGGLSF----DHQLAPSITLYYDFGLID---DFYVTAGVGPEFPLGDGDNAPVFGLGASVGFSGEEYGGSSGFNDVTLSGSISWASGNWSFSPYVGYSYADDGINADNSSFWVGVS
99	AF-A0A7G9LBR9-F1	Transporter	Polaribacter sp. L12M9	Polaribacter	Bacteroidota/Chlorobiota group	1-230	3.83e-05	0.102	FALSE	TRUE	89.19	2	167	ETSLRYATNSRSLKIHAKEKFPVNSKTRLQLHGELDTGAGV--PSYFCAMIRYFFH---EASTNLGVGLHYDKREK-LRCLVRGKKKFPVITDEVVTFNIKGRCDFDQDLVQRNAKGAAEFDWNIWKFQKDQDLRLRIGYEMFEK----VPYMQI---RENNWTFNTN---LKG---KWNVRYDL	46	225	QAGIDYFESSSDFYPSSFFRYGLSERFELNSGIILSGNEFASDLESLTLGARYVLNSNPEANLKSSLQFSYDVGATNKSSQITYILGSSFS--ENLSYTINLGLNFNEDFALNNGIYIFNLSY-VLNEK--VGVFLEPFGTFLKGDFQFNLDSGVYYLVNNNFQLDFLIGESNGFFTGAGITWRI
626	AF-A0A523Q007-F1	Uncharacterized protein	Flavobacteriaceae bacterium	Flavobacteriaceae	Bacteroidota/Chlorobiota group	1-228	0.00568	0.105	FALSE	TRUE	89.19	2	167	ETS---LRYATNSRSLKIHAKEKFPV---NSK---TRLQLHGELDTGAGVPS-YFCAMIRYFFHEASTNLGVGLHYDKREKLRCLVRGKKKFPVITDEVVTFNIKGRCDFDQDLVQRNAKGAAEFDWNIWKFQKDQ----DLRLRIGYEMFEKVPYMQIREN------NW------TFNTNLK-------GK-WNVRYDL	43	228	ETYAGNNRAG-----VDLMWFKKFKNEKQESTPILFFSRNRASVDYHNSPTAFGSTNAISYNFE-NGFGFVAVGSFLNS-GFTPKLGVQYF---KQKGDFMFFGWLVGDMEKE--G-SLDLFGLFRYQP-KIGENLKLFSQAELFPVYSPSSEAWNLTERLRLGLKYQDFAGGLMADFNQIGKNSFQSTQNIGVFLRHEF
756	AF-A0A221JW38-F1	Uncharacterized protein	Sulfitobacter pseudonitzschiae	Sulfitobacter	Pseudomonadota	1-222	0.00723	0.09	FALSE	TRUE	89.19	2	167	ETSLRYATNSRSLKIHAKEKFPVNSKTRLQLHGELD-TGAGVPS-YFCAMIRYFFHEAS------TNLGVGLHYDKREK-LRCLVRGKKKFPVITDEV-VTFNIKGRCDFDQDLVQRNAKGAAEFDWN---IWKFQKDQDLRLRIGYEM-FEKVPYMQI--------RENNWTFNTNL-----KG-----KWNVRYDL	33	222	STSNTLTD-QLHTKSSFYLEFGLTAKTTIGVDIDMTLTGLG-QTGAGQIFARRALPLGSAKTVWAYQVGLGMAFEGVAFAPLAQLGLSYGRSIKLGKYDGWLAVDTSAHWNFGT----SVRALKIDTTAGLTLGAR--SKVMMQIFWTADSLGGTSTTLSPSYIYTPKRGKFSYLIAVESTQSTAASYGIKAGLWRDF
313	AF-A0A1V3RDH6-F1	Uncharacterized protein	Algoriphagus sp. A40	Algoriphagus	Bacteroidota/Chlorobiota group	1-254	0.00237	0.11	FALSE	TRUE	89.12	2	167	ETSLRYATNSRS-------LKIHAKEKFPVNSKTRLQLHGELDTGAGVPSYFCAMIRY-FFHEASTNLGVGLH-----------YDKREK-----LRCLVRG--KKKFPVITDEVVTFNIKGRC--DFDQDLVQRNAKGAAEFDWNIWKFQKDQDLRL--RIGYEMFEKVP------YMQIRENN------WTFNTNLKG---------KWNVRYDL	35	247	ALSVTQNGFSFIPSFSLGKPAIIFEPSIG-NKRWSFEPQFRFAL-EGKPWSFIFIYKYRLVDKGKFSLQVGGHIPALIFSTQKVIRNGETEDVIVTQRFLAAELVPNYTLSK--KVSIGMYLLRGHGFDKGGIQDSYYAGLRSSITNLNVSKRIFFKLNPQVYYLKTDDKDGVYLTNTLTLAMRNFPLSISNIVNKAIQTDIPGKAFDWNVSVIYSF
767	AF-A0A2E9GE81-F1	Uncharacterized protein	Thalassobius sp	Thalassobius	Pseudomonadota	1-258	0.00723	0.078	FALSE	TRUE	89.12	2	167	ETSLRYA----TNSRS---LKIHAKEKFPVNSKTRLQLHGELDTGAGVPSYFCAMIRYFFHEAS---TNLG---VGLH-----YDKR----EKL----RCLVRGKKKFPVITDEVVTFNIKGRCDF-DQDLVQRNAKGAAEFDWNI-WKFQKDQDLRL--RIGYEMFEKV------PYMQIREN--NWT----FNTNLKG--------KWNVRYDL	38	250	SVSVTNNGFSFIPSFSLGKPATIFDLSAG-GEKFSFDPQFRFDLDGLKPWSIIFIWRYKLVETDKFLVKTGMHLLAIAFRSQTYMEDGISKERIVAQRFITPELTTAYKLTK--KTSVGAHYIYGIGLEKHDQSDHTHFFSLRMGTEFDLSKKLFIKWKPEVYYLNIDGKDGYFTAQNISLNHRKIPLSLQTIMNQPITTDIDIDFDWNISLIYSF
839	AF-A0A6N1DWH0-F1	DUF481 domain-containing protein	Ectothiorhodospiraceae bacterium 2226	Ectothiorhodospiraceae	Pseudomonadota	1-237	0.00797	0.127	FALSE	TRUE	89.12	2	167	ETSL-RYATNSRS----LKIHAKEKFPVNSK-TRLQLHGE--LDTGAGVPS--YFCAMIR--YFFHEAS-TNLGVGLHYDKRE--KLRCLVRGKKKFPVITDEVVTFNIKG----RCDFDQDLVQRN---AKGAAEFDWNIWKFQKDQDLRLRIGYEMFEKVPYMQIRE-------NN------WTFNTNLKG------K-----WNVRYDL	31	237	EAELGVVATTGQTQSRSLNSALRADARRDDWTHTARYKGVRVSSEE--AVSTERYMGELRSAYQFTPRTGAFLNVRYDRDRFGAYRYRVSETAGLTWNVVRRTDTTLQLEAGAGARQSALRTGGTEREAILRGAARFMH---RFNPSAVFNQDLIVEAGEDNTVTESVSALRFDVIGNLATKLSYTVRYTSPVPEGFASTDTISAVTLVYGF
256	AF-A0A437PWC8-F1	Uncharacterized protein	Cytophagaceae bacterium FSY-15	Cytophagaceae	Bacteroidota/Chlorobiota group	1-210	0.00169	0.097	FALSE	TRUE	89.06	2	167	ETSLRYATNS-------RSLKIHAKEKFPVNSKTRLQLHGELDTGAGVPSYFCAMIRYFFHEASTNLGVGLHY-----DKREKLRCLVRGKKK--FPVITDEVVTFNIKGRCDFDQD-LVQRNAKGAAEFDWNIWKFQKDQDLRLRIGYEMFEKV--PYMQIRENN-------WTFNTNLK-----GKWNVRYDL	23	210	SIELSTGGFSFIPAFTSKEPNIIINAGTNQTKKLTGNIMFMTRVRSMTPNTVVIMTRYKLIDRKFKAILGVHLPAMQVTPDYQVTSFFGQELATSYPISK--EWNIGTFTLHGKGRNSDFE-ALLLAGNAIF----HKKSWGVMSQAYYLNVGNLTGLAETLTYDINKTFQLKGFINYTFTDASVIGTVGVKYNL
427	AF-A0A0P1G3C2-F1	Uncharacterized protein	Thalassobius gelatinovorus	Thalassobius	Pseudomonadota	1-216	0.00367	0.096	FALSE	TRUE	89.06	2	167	ETSLRYA-TNSRS---LKIHAKEKFPVNSKTRLQLHGELDTGAGVPSYFCAMIRY--FFHEASTNLGVGLH--YDKREK-LRCLVRGKKKFPVITDEV--VTFNIKGRCDFD-QDLVQRNAKGAAEFDWNIWKFQKDQDLRLRIGYEMFE---KVPYM--QIREN---NWTF----NTNLKG------KWNVRYDL	32	216	STSAYLIDPN--SGGNHYAGIYMEYGVAARLTLGLDLGRGV-SGNGK-TIGFLKLPIGSLMGPHHIVLDLGFGEIAGNPTFRPGLSYGRGFS---GRLGDGWVSLETAIELNLRDK---TSDYKADLTIGL-NRDDRHKLMLQFQSGKAVGDPPFLRMVPSVTRSIGKDWLLELGVTQEVIGGNASGLKISLWRYF
791	AF-A0A0C2Z9Q7-F1	Uncharacterized protein	Sulfurovum sp. PC08-66	Sulfurovum	Epsilonproteobacteria	1-227	0.00759	0.093	FALSE	TRUE	89.06	2	167	ETSLRYATNSRS------LKIHAKEKFPVNSKTRLQLHG--ELDTGAGV-PS-YFCAMIR--YFFHEA-STNLGVGLHYD--KREKLRCLVRGKKKFPVITDEV-----VTFNIKGRCDFDQDLVQR-NAKGAAEFDWNIWKFQKDQDLRLRIGYE-MFEK------VPYMQIREN---NWT------FNTN----LKG-------KWNVRYDL	19	227	LTTLSSFQ---GNNELSIVDVGASLQWD-GNESLAFLHGSYQYTQAKAVETQNQGYAHLRYIHQLTQGIDGELFLQEHFNTFQNLLSRTLIGANVRFWGGASHDWGRFYLGTGLFEVAELEESASMHHFWRTNFYLSYKYL-LDEVVEASMLGYLQPMIGAFNDFLAVATAQVEVKATKNFSVVVSLNIAYDSMPAVGIKHEDISQAVALRYRF
411	AF-A0A399RAS2-F1	Uncharacterized protein	Henriciella sp. JN25	Henriciella	Pseudomonadota	1-231	0.00349	0.09	FALSE	TRUE	89	2	167	ETSLRYA-----TNSR-SLKIHAKEKFPVNSKTRLQLHGELDTGAGV-----PSYFCAMIRY--FFHEAS---TNLGVGLHYDK-REKLRCLVRGKKKFPVITDEVVTFNIKGRCDFDQDLVQRN---AKGAAEFDWNIWKFQKDQDLRLRIGYEM--FEK------VPYMQIRE------NNWTFNTN------LKG-----KWNVRYDL	28	231	EISYRFGWTPGESGSGDSYVHRFDYGFALNARSSLKLNARWED--QPGSDLRFDNINAELLFELTPETAKVWQSGVRFDGRISNGPDSERIAVHWLNRWN--FDNGAQLRAQLIARRAFGGNADDAIVFEGRSSASTRLGDG---YSIALLGFFDLGTSEDFGPGGQDSQIGPTISGPLGGSGWTWTAGNLFGTSGDAPDNDVRLWLAREF
562	AF-A0A2H6FK69-F1	Uncharacterized protein	bacterium BMS3Abin08	bacterium	bacterium	1-257	0.00491	0.084	FALSE	TRUE	89	2	167	ETSLRYATNSRSLKIHAKEKFPVNSKTRLQLHGELDT---GAGVPSYFCAMIRY-----FFHEASTNLGVGLHYD-KREK---LRCLVRGKKKFPVITDEVVTFNIKGRCD--FDQDLVQRNAKGAAEFDWNIWKFQKDQDLRLRIGYEMFE-------KVPYMQIRENN-----WTFN--TNLK----GK---WNVRYDL	61	254	MLGIEKSVDPNFYRLSLNAEYGLLKQVDLLASLPLVVGLSGSEGMQDITIGLKHSIITERRYGPSFSYIVDFSLPGREELSIGGRVGGGLILTKRL---GPFSGNLNLFYHIPFDSD---YKKEIELRFGLDL-AAVHNVNLLTEIIIKKSHFSAHIDQVEGRAGYRVKLTPDTFVTLGLGYDFKNREPELRFFFLLSTFF
830	AF-A0A249SVZ0-F1	Uncharacterized protein	Chitinophaga sp. MD30	Chitinophaga	Bacteroidota/Chlorobiota group	1-207	0.00797	0.111	FALSE	TRUE	89	2	167	ETSLR--YATNSRSLKIHAKEKFPVNSKTRLQLHGELD----TGAGVPSYFC--AMIRYFFHEASTNLGVGLHYDKREKLRCLVRGKKKFPVITDEVVTFNIKGRCDFDQDLVQRNAKGA--AEFDWNIWKFQKDQ----DLRLRIGYEMFEK-VPYMQIREN--------NWTFNTN---LK-----GK-WNVRYDL	22	206	PIPVEVLGGY--RGIFYQHTIARPMGGRFGWMHIANVLRVYDTKVYGN-ELMNQGYVTYGMSR-SFTLLLGAHYTNVTDLRGSVAVQFAQQRG---DWFYVLMPRAD-----VMLNGSWELFTLVEYRPS-VGARAKLYTRLQTMTNAGPYHHNRGYQYLRVGVDLKGVQFGIGMNLDEYGPSATIQPNAGLFLRKEL
856	AF-A0A1Q6U6A5-F1	DUF4105 domain-containing protein	Azospirillum sp. 47_25	Azospirillum	Pseudomonadota	1-531	0.00797	0.094	FALSE	TRUE	89	2	166	ETSLRYAT-NSRSLKIHAK-EKFPV---NSK----TRL---QLHGELDTGAGV--PSYFC-AMIRYFFH---EASTNLGVGLHYDK--REK---LRCLVRGKKKFPVITDEVVTFNIKGRCDFDQDLVQRN--AKGAAEFDWN----IWKFQKDQDLRLRIGYEM----FEK----VPYMQIREN---NWTFNTN------LKGKWNVRYD	325	526	RISVQYQSISPNYVLFQLSPVYQDIRDTNSAYHDELESKIGEIGLGYSFKKNKAFVESINILKMRSILDYTLEADYSKHFKLSLENDLSEESTNLKPTIEFGLGWG-ISDKMLSSYFLPKLGY-----RYNQYGNLYLAPEIGFISKIGK---DIKIITSYETYINSQGNNRGYNGKYDFYIGYKVTNNQDIFVNYKYYSGTDNHNNLSVG
976	AF-A0A2V7YMT7-F1	Uncharacterized protein	Acidobacteria bacterium	Acidobacteria	Acidobacteriota	1-230	0.00968	0.095	FALSE	TRUE	89	2	167	ETSLRYA-TNSR-SLKIHAKEKFPVNSKTRLQLHGELDTGAGV---PSYFCAMIRY--FFHEAS----TNLGVGLHYDKR--EK-LRCLVRGKKKFPVITDEVVTFNIKGRCDFDQDLVQRNAKGAAEFDWNIWKFQKDQDLRLRIGYE-MFEKVPYMQIRE-----NNWTF----NTNLKG--------KWNVRYDL	43	230	VSSEMFSHASDGTTFTTEPSLLFGVTERFAGEVHLHVARVPGESLRYEAVAPAIHFQLTPPEASHLWRFAAAAEYELARHSDENSLGARLIAAR---SIG--EGMLVINVGGDHSRA---ERTHAGYAIGFRP-ELEARTSWGLEAQGRLERGEEHQIIFGIYTQPNERFTFKAGVGAGL-GNGRPSAVLRTGIVWHF
25	AF-A0A6P5MS95-F1	outer envelope pore protein 21, chloroplastic	Arachis duranensis	Arachis	Streptophyta	1-155	1.22e-15	0.543	FALSE	TRUE	88.94	6	167	RYATNSRSLKIHAKEKFPVNSKTRLQLHGELDTGAGVPSYFCAMIRYFFHEASTNLGVGLHYDKREKLRCLVRGKKKFPVITDEVVTFNIKGRCDFDQDLVQRNAKGAAEFDWNIWKFQKDQDLRLRIGYEMFEKVPYMQIRENNWTFNTNLKGKWNVRYDL	2	155	VLVL--------WNKQSKVDSNTFFQVHGELDTRVGQASSLSAQIRHFYPSLSATLGVGLRYDKHEKLRYTVRAKKTFPVTVDKLFDFKIKGRCDVDQNFKERKSSGAAEFSWNIFNFQKDQDVRLRLGYEVFEQVPYVQLRENNWTFNADYKGRWSVRFDL
116	AF-A0A6I7PQX4-F1	Uncharacterized protein	Bradymonadales bacterium	Bradymonadales	Deltaproteobacteria	1-213	0.000294	0.105	FALSE	TRUE	88.94	2	167	ETSLRYATNSRSLKIHAKEKFPVNSKTRLQLHGELDTGAGVPSYF--CAMIRYFFH---EAS------TNLGVGLHYDKRE-KLRCLVRGKKKFPVITDEVVTFNIKGRCDFDQDLVQRNAKGAAEFDWNIWKFQKD---QDLRLRIGYE--MFEK---VPYMQIRENN--WTFNTNLKG--KWNVRYDL	33	213	SIMSQSSP--EMNELHA--HFAASRHFSLGAQFLRLDTKAPR-LYAGLAQANLLIHRWNHPSFQANIYAMGGLGQGRSDGRYALVGMAGAQAD---MEDQRFYGMLAYNSYLSR-LIPNFHSYTARAGFAPYIGEFHEFHSWVILQYVFKPGFQERHSVTPLFRFFYRNMLAEIGVSLTGSFQFNFVTEF
724	AF-A0A2K9NYH1-F1	DUF4105 domain-containing protein	Bacteriovorax stolpii	Bacteriovorax	Bacteriovoracia	1-612	0.00656	0.095	FALSE	TRUE	88.94	2	167	ETSLRYATNSRSLKIHAKEKFPVNS------------KTR-LQLHGELDTGAGVPSYFC-AMIRYF----FHEASTNLGVGLHYD-KRE-----KL--RCLVRGKKKFPVITDEVVT--FNIKGRCDFDQDLVQRNAKGAAEFDWN-IWKFQKDQDL--RLRIGYEMFEK--VPYMQIRE--NN-------WTFNTNLKGK-WNVRYDL	404	610	KLMAVKTEHSNDLTFKVSHRFALHDFTDPTLGSPKLSSINFFKVDLEASKKALKVDSVTAVEVASFNPWGSYFYPVSIYGIIDYSKDRMNLCGDCRVFKGSVASGPSWSFFND-RFIPFIFASSDFMYAT-AYNKNFEINAGIYTGVILRVSDWFSSFARYKKAYALFNKKENYMTEVTGQFHHTKHVDTSIEASFSDKRKQYMVGFNF
198	AF-A0A847L3C9-F1	Uncharacterized protein	Bacteroidales bacterium	Bacteroidales	Bacteroidota/Chlorobiota group	1-215	0.00104	0.111	FALSE	TRUE	88.88	2	167	ETSLRYATNSRSLKIHAKEKFPVNSKTRLQLHGELD------TGAGVPS-YFCAMIRYFFHEASTNLGVGLHYDKREKLRCLVRGKKKFPVITDEVVTFNIKGRCDFDQDLVQRNAKGAAEFDWNIWKFQKDQDLRLRI----GYEMFEK-----VPYMQIREN--NWT----FNTN----LKGK-----WNVRYDL	31	215	PFETLFGN--RRVAMSLAVNKSIGGKFRYNNISSAAAFYDYQKGK--TELVSVNSIVYQFHK-NVGISAGTQYHFIKGFIPTAAIHFS---KANPTWLLVLTPYYNFMP--WS-NIETVAIAEYKPT-LNKDWRLFTRLQGFYSHDFKKNERERTMLYFRLGATYQKYTLGIGGNIDGYRPERSCIQNYGGFFRIDI
443	AF-A0A838EYD6-F1	Uncharacterized protein	Bdellovibrionales bacterium	Bdellovibrionales	Bdellovibrionia	1-210	0.00385	0.106	FALSE	TRUE	88.88	2	167	ETSLRYATNSRSLKIHAKEKFPVNSKTRLQLHGELDTGAGVPS--YFCAMI----RYFFH----EAS-----TNLGVGLHYDKREK----LRCLVRGKKKFPVITDEVVTFNIKGRCDFDQDLVQRNAKGAAEFDWNIWKFQKD-QDLRLRIGYEMFEK-------VPYMQIRENN--WTFNTNLKGKW--NVRYDL	27	210	VVSSSNMP---T-YSDNLLMYSWSNRWASGLNHWRFT-----KEESNTEMVFLKTNYLLYRYNGESSQGNIYLHGGVGVVDSEIEKRQTNEAYMTGLEADW---ETRTLYTALKHYYFTSPKVTD-ISMTQARIGFSPFEAAFDQLQSWFMVQFMYMPDVESEVIITPLLRFFYKNVLWEMGSSTRGEWMLNIMVHY
503	AF-A0A522LCQ4-F1	YaiO family outer membrane beta-barrel protein	bacterium	bacterium	bacterium	1-201	0.00445	0.107	FALSE	TRUE	88.88	2	166	ETSLRYATNSRSLKIHAKE--KFPVNSKTRLQLHGELDTGAGVPSY-FCAMIR--YFFHEASTNLGVGLHYD-KREKLRCLVRGKKKFPVITDEVVTFNIKGRCDFDQDLVQRNAKGAAEFDWNIWKFQKDQDLRLRIGYEMFEK-------------VPYMQIRENN---------WTFNTNLKG--KWNVRYD	14	196	SVSQFRRF--DERDYTANFGAYLSMK-DSYLHFETGFAW-DRTFTYRLQDTIEYSRKLH-KNLYWQLGYNYRAYPTGDTNLIYPGLIY-YFGD--SYISANYAASVIQA---RGTGNMGAMKLNV-AVNKYLNWWFGGAYGQWLYDIFGLPPRDEFGFVLFSGFTFNINRWVSARIGYSYGTEKPKFLKRNFMYG
730	AF-A0A3D3I6C7-F1	Uncharacterized protein	Cytophagales bacterium	Cytophagales	Bacteroidota/Chlorobiota group	1-210	0.00689	0.107	FALSE	TRUE	88.88	2	167	ETSLRYATNSRSLKIHAKEKFPVN--SKTRL--QLHGELDTGAGVPSYFCA--MIRYFFHEASTNLGVGLHYDKREKLRCLVRGKKKFPVITDEVVTFNIKGRCDFDQDLVQRNAKGA--AEFDWNIWKFQKDQDL--RLRIGYEMFEKV---PYMQIREN--------NWTFNT---NLKG------KWNVRYDL	24	207	PVEVVVSD--QDYRYQHFFAKELKPSSRFGMFHTHSMYAFHEKEKPTEMMSQVYVSYSITQ-SLSALAGTFYASVPGFKASGALQYKY--IQN-DVFVLVAPRIDLWE-----NPSYELFALAEYRPA-ISRHLSIYSRLQMMTNFTQTTHNRSYQNLRVGLGKKSTQAGFSINYDQYGSEGHAVLSMGIFLRHEL
935	AF-A0A0F2S2W1-F1	Uncharacterized protein	Roseovarius sp. BRH_c41	Roseovarius	Pseudomonadota	1-219	0.00922	0.121	FALSE	TRUE	88.88	2	167	ETSLRYATNSR----SLKIHAKEKFPVNSKTRLQLHGELDTGAGVPSYFCAMIRYFFHEAS----TNLGVGLHYDKREK-LRCLVRGKKKFPVITDEVVTF--NIKGRCDFDQDLVQRNAKGAAEFDWNIWKFQKDQDLRLRIGYEMFEK-------VPYM-------QIRENNWTFNTNLKG------KWNVRYDL	34	219	ATSGQMEGPDEFGLYRQSFTLYAEYGLTERVTLGLDLGGDT--LRMTKSIAFARWPIGRAGRKLRLAFEIGLGEVDETAALRPGLSLGRGLTLWG---RHAWAAFDGRAVVFGDS---RMTLESDITFGLNTTQR-SKAILQLQTGRPSFGRAYSRFVPSFVYETKPGAHLE--FGVILPLTGQDERGVKLGLWRQF
947	AF-A0A523D0U7-F1	Uncharacterized protein	Acidobacteria bacterium	Acidobacteria	Acidobacteriota	1-268	0.00922	0.1	FALSE	TRUE	88.88	2	167	ETSLRYATNSRSLKIHAK--EKFPVNSKTR--LQLHGEL--DTGAGV---PSYFCAMIRYFFHEAST--NLGVGLHY---DKRE-----KLRCLVRGKKKFPVITDEVVTF--NIKGRCD------FDQDLVQR------NAKGAAEFDWNIWKFQKDQDLRLRIGYE--MFEK-------VPYMQIRENN----WTFNTNLK-------GKWNVRYDL	54	268	EGHINFQGWDEGDRAALGGLLAFTLASDFEVGVSFAGMWVDPDGTGSDEGFSDTQVFGKVRLIEKPVVLSVGTVISLPTGDEEDGMGTGEVEMEFFGALR---KVYRPMTLVANAGFRVNQDADVHLAQGGFPRDGETEGKVSGRLGAGLIFLHGER-WSYQAELSFETKRYEGHDSDLRFTPGVSFRGEHAILRAGLSLGLTDGAPDYALLGSAVLRF
241	AF-A0A1W2H0L5-F1	Uncharacterized protein	Aquiflexum balticum DSM 16537	Aquiflexum	Bacteroidota/Chlorobiota group	1-227	0.00146	0.133	FALSE	TRUE	88.81	1	167	METSLR--YATNSRS---LKIHAKEKFPVNSKTRLQ--LHGELDTG---AGV-PSYFCAMIRYFFHEASTNLGVGLHYDKREKLRCLVRGKKKFPVITDEVVTFNIKGRCDFDQDLVQRNAKGAAEFDWNIWKFQKDQDLRLRIGYE----MFEK---VPYMQIREN----NWTF--NTNL---------KGKW--NVRYDL	37	226	VPTPVEFMAGH---ERLFFQMVVKKKFTPDSKFGFLSVSTFSSDYGNDLEDLDL-VMPVLINYNFY-KNFSVITGTTINNRVGLSPLVGLQHS---IATKEWVAVSIASVFLNSSR---NIELFGIYEYKPQ-ISAKLNLYTRLQYLYIHNTVANHHARSFLQLRAGLKKEAFNFGLGANLDQYGPEKEFKPNYGIFIGWAF
250	AF-A0A0B5RYE9-F1	Uncharacterized protein	Myroides profundi	Myroides	Bacteroidota/Chlorobiota group	1-221	0.00161	0.135	FALSE	TRUE	88.81	2	165	ETSLRYATNSRSLK--IHAKEKFPVNSKTRL--QLHGELDTGAGVPS--YFCAMIRYFFHEASTNLGVGLHYDKREKLRCLVRGKKKFPVITDEVVTFNIKGRCDFDQDLVQRN---AKGAAEFDWNIWKFQKDQDLRLR----IGYEMFEK---VPYMQIREN----NWTF--------------NTNLKGKW--NVRY	35	218	NVETLIGS--RGVTFNMLLNKRFQSLPKVGFFSVVNYVGEWGEPDVKDRMIQGQLTYTVIK-GLDVTAGFHYDPEFGVKPAAGLLYTW---VKKDWVVVLNGRVDI------MSKPAYEGMALVEYTP-KLNDTFKLYTRAQGLYGYATEWKGHSRSYIQGRVGLSYKEFSFGVAANIDFYGPLKVNEN---SFGGFVTM
512	AF-A0A4Q1BZ31-F1	Uncharacterized protein	Aquirufa rosea	Aquirufa	Bacteroidota/Chlorobiota group	1-255	0.00445	0.087	FALSE	TRUE	88.81	2	167	ETSLRYAT-----NS--RSLKIHAKEKFPVNSKTRLQLHGELDTGAGVPSYFCAMIRY--FFHEASTNLGVGLH----------YDKREK-------LRCLVRGKKKFPVITDEVVTFNIKGRCDFDQDLVQRNAKGAAE--FDWNIWKFQKDQ--DLRLRIGYEMFEKVP------YMQIRE--NNWTF----NTNLKG----------KWNVRYDL	35	248	SIGITNNGISIVPSFSLEKPASVFNMSIS-KGRFSFDPELAFSL-EAKPWYSLFWFRYNLSPKQSKFSMNVGTHLGLNFVSIPLPRTQDSLQIQKTDRYWVLELFPRYQISK--HLTMGIYFLRSHGLNPATLNALNFVTLYIDISEIKISKKATVGITPQFYYLNIDGKEGYYLTSEFSLRMSDFPIIFKSTINKTFESKVEGSKPFLWNIKLVYPF
638	AF-A0A517DXF6-F1	LPS-assembly protein LptD	Sporomusa termitida	Sporomusa	Bacillota	1-459	0.00568	0.083	FALSE	TRUE	88.81	3	164	TSLRYATNSRSLKIHAKEKFPVNSKTRLQLHGELDTGAGV-P---------SYF--------------------CAMIRYF---FHEASTNLGVGLH----YDKREK---LRCLVRGKKKFPVITDEVVTF--NIKGRCDFDQ-DLVQR-NAKGAAEFDWNIW-------------------------------------KFQKDQDLRLRIGYEMFEK---VPYMQIREN--NWTFNTNL---KGKWNVR	206	453	PRIGYDNDD-GLSIKQHIEYPFDNKLSAYANLDYYSQADFKPSAGFIQREKNFSLDLTYGHFRDSDSNWIKKEPEFKFSYYPNQLGSWPVHYTFTAIYGKWTDDDKSSWHQDYSLYFSH-EPIKLSSSSNLYLGAGLQHVRESYDHSTTTNFKYDATIDR-QWSERFSTWAGYHYNQNNPKLFDYDADKINRELAAGFTYKIDRMNTISIKQSYDMDGDRLADVDYIWYRNLHCWEAKVTYRAKRDQIKLD
169	AF-A0A2S2DY83-F1	Uncharacterized protein	Aquirufa nivalisilvae	Aquirufa	Bacteroidota/Chlorobiota group	1-218	0.000776	0.11	FALSE	TRUE	88.75	1	167	METSLR--YATNSRSLKIHAKEKFPVNS--KTRL--QLHGELDTG--AGVPS-YFCAMIRYFFHEASTNLGVGLHYDKREKLRCLVRGKKKFPVITDEVVTFNIKGRCDFDQDLVQRNAKGAAEFDWNIWKFQKDQDLRLR--IGYE--MFEKV---PYMQIRE----NNWT----FNTNLKG-------KW--NVRYDL	29	218	APTPVEVMFGNN--RMNFQLILNKSIDAKGKFSFFNVTNGAVDYHNKNEETEIVVVNTINYDLGN-NFKASAGAQWHFKLGLVPLVGVQYF---KANPTWLLLVSPNIC--LLPTT-NMEVVSLVEFKPS-LNPKTRLYTRGQLLYNQVLDGGIHARSGYTFRAGISRQKFTYGIGMNFDYYGPFKAEKLNTGVFVRISL
249	AF-A0A1M6XYB9-F1	Uncharacterized protein	Roseovarius pacificus	Roseovarius	Pseudomonadota	1-219	0.00161	0.115	FALSE	TRUE	88.75	2	167	ETSLRYATNSRSLKIHAKEKFPVNSKTRLQLHGELDTGAGVPSYFCAMIRYFFHEAS----TNLGVGLHYDKREK-LRCLVRGKKKFPVITDEVVT--FNIKGRCDFDQDLVQRNAKGAAEFDWNIWKFQKDQDLRLRIGYEMFEK---VPYMQIRE-----NN----WTFNTNLK------GKWNVRYDL	37	219	SFSWERDILHDRGYATLYGEYGLSDRLTLGVDIGADPG--GLDKAIAFARIPFAQAPGGMRLALELGSGVQDSRPVLRPAMSFGRGI-DIAG--RSGWLVLDIRATVFQDRF--DTAWESDLTLGL-DTTARIKTILQLQAGQPLQGDAYLKLAPSWVIQGPPGRHIEIGVVTGLKNSRALAAKIALWHDF
394	AF-A0A2E5IRM3-F1	Uncharacterized protein	bacterium	bacterium	bacterium	1-204	0.00333	0.093	FALSE	TRUE	88.75	2	167	ETSLRYATNSRSLKIHAKEKFPVNSKTRLQLHGELDTGAGVPSYFCAMI-------RYFFHEAST----NLGVGLHYDK-REKLRCLVRGKKKFPVITDEVVTFNIKGRCDFDQDLVQRN---AKGAAEFDWNIWKFQ-KDQDLRLRIG--YEMFEK-----VPYMQIRENNWTFNTNLKG---KWNVRYDL	30	204	ATSALQT---RN-DTTLYLNYSISQKKSYGVQFVSLSDTN---ERLLFLTGNRLLKRYYFF--DAQANLYATTSLGFNHDNTQLFPCLHLKAD---AENRRYYTDFSATIMKP-----SSALFTKLTSRLGWAPYKHHFSTLSTWFMIEAVYLNYHNSQLELMPIYRGFYKSLLWELGYNGSNTFIHVMLHF
396	AF-A0A2W5JYI7-F1	Uncharacterized protein	Variovorax paradoxus	Variovorax	Pseudomonadota	1-216	0.00333	0.129	FALSE	TRUE	88.75	2	167	ETSLRYA-TNSRSLKIHAKEKFPVNSKTRLQLHGELDTGAGVPSYFCAMIRYFFH---EASTNLG--VGLHYDKREK-LRCLVRGKKKFPVITDEVVTFNIKGRCDFDQDLVQRNAKGAAEFDWNIWKFQKDQDLRLRIGYEMFEKVPYMQI---REN--NW----TFNTNLKGK---WNVRYDL	42	216	QIETWYARPASRDRLWTSTLGVGVLDWLELGVGVERSFSAPET-STAVQAKMRLTPSVEGGCNLGAVVGRMHLHRERSDATYANGLVT---CNLDGGPLHLNLGAHRLDGG---GTHATWGVAKEF-ELGT-VTAHVEAFGQQ-HGKPTLQFGLRREIVKNLQIDGTLGRAERKAVFSVGLRVGF
400	AF-A0A410FTA7-F1	Uncharacterized protein	Candidatus Bipolaricaulis sibiricus	Candidatus	Bacteria candidate phyla	1-269	0.00333	0.139	FALSE	TRUE	88.75	2	160	ETSLRYATNSRSLKIHAKEKFPVNSKTRLQLHGELDTGAGVPSYFCAMIRYFFHEASTNLGVGLHYDKREKLRCLVRGKKKFPVITDEV-VTFNIKGRCDFDQDLVQRNAKGAAEFDWNIWKFQKDQDLRLRIGYEMFEKVPYMQIRE---NNW--TFNTNLKGK	23	181	GTRLELGDR-ASGVAWLSLSGDLGS-LRLSGRAEGDLLCGCLRRLQGGASTSWG--GMNAGVEAVVLSTGRLDLSATASWKTVTRTDFGLVSAQAGGKATMVDPFRAQFLTLAGWALARL--DRDPWWVEGNANVAWPGGTPHAELRAGLAGPVWCTLSASQSGT
492	AF-A0A1I2IGJ1-F1	Uncharacterized protein	Thermoflexibacter ruber	Thermoflexibacter	Bacteroidota/Chlorobiota group	1-260	0.00424	0.1	FALSE	TRUE	88.75	2	167	ETSLRYA-----TNS--RSLKIHAKEKFPVNSKTRLQLHGELDTGAGVPSYFCAMIRY-FFHEASTNLGVGLH----------YDKREK-------LRCLVRGKKKFPVITDEVVTFNIKGRCDF---DQDLVQRNAKGAAEFDWNIWKFQKDQDLRL--RIGYEMFEKVP------YMQIRENN------WTFNTNL-------KGK-WNV--RYDL	47	260	DISITNNGISLIPSFALGKPALLAFFSAK-KGRFSYEPQSGFSL-EAKPWFTSHWLRYKLVHRQVFDLGIGTSFSAAFFSSSIVSNGVVREAILAERFINLEVMPVYKIS--ETSSISLMYWYGFNVGKEANTERLHFLTLNGNFFSIPLGKNWRGRLIPQVFYLFQDGREGIYFSNTLGIAHRKLPLWLSSQINQPIRTNVEPNLGFLWNILLTYSF
668	AF-A0A2E4E1F6-F1	Uncharacterized protein	Rickettsiales bacterium	Rickettsiales	Pseudomonadota	1-210	0.00625	0.145	FALSE	TRUE	88.75	2	167	ETSLRYATNSRSLKIHAKEKFPVNSKTRLQLHGELD--TGAGVPS----YFCAMIRYFFHEAS-TNLGVGLHYDKR---EKLRCLVRGKKKFPVITDEVVTFNIKGRCDFDQDLVQRN-AKGAAEFDWNIWKFQKDQDLRLRIGYEMFE-----KVPYMQIR-------ENNWTFNTNLKGKW----NVRYDL	22	210	NVGLTLIDSDVSFSGKIKHIID-RGKWTSNFDTTYTYKTSDGKEKTNDLYFQYKEQYELTEKSYALGIAQFDYDKFRKDYDLRTVLGAGYGYKFIDTETWKLSNETSLAYLQSSGNELIVRNNLGVSYN---FSEKLSITNNLLFESGKDMYLRNATSLMYKLSDKISVGLNNTYTDNVTSKNIFTINLGVKL
197	AF-A0A3T0RRA2-F1	Uncharacterized protein	Bdellovibrio sp. qaytius	Bdellovibrio	Bdellovibrionia	1-207	0.00104	0.106	FALSE	TRUE	88.69	2	167	ETSLRYATNSRSLKIHAKEKFPVNSKTRLQLHGELDTGAGVPSYFCAMIRYFF---HEAST------NLGVGLHYDKRE-KLRCLVRGKKKFPVITDEVVTFNIKGRCDFDQDLVQRNAKGAAEFDWNIWKFQK---DQDLRLRIGYEMFE-----KVPYMQIRENN--WTFNTNLKG--KWNVRYDL	31	207	NIETEQNPE----HQHLMLAYTFHPKTAVGFDYIKFNEEKTE-FYFAKLNYRLWRQNETDSQANAYLSLGAGQRRENQKYSDSEMAQLVLDW---ENRDYYLSAFKEYISQKE---ADPIWHTRARAGLAPFRADYNDVNIWFIAQFEKVNGNNWETTPLMRTFYKNILWELGASLNGNYQFNLMFHL
549	AF-A0A2D3WU94-F1	Uncharacterized protein	Sulfurovum sp. UBA12169	Sulfurovum	Epsilonproteobacteria	1-185	0.00491	0.092	FALSE	TRUE	88.69	2	167	ETSLRYATNSRSLKIHAKEKFPV----NSKTRLQLHGELDTGAGVP-SYFCAMIRY-FFHEASTNLGVG--LHYDKREK-LRCLVRGKKKFPVITDEVVTFNIKGRCDFDQDLVQR---NAKGAAEFDWNIWKFQKDQDLRLRIGYEMFEKVPYMQI------RENNWTFNTNLKGKWNVRYDL	18	185	ENSIGIDINNEDFELFGTANLNVLVDYSSSTTYMMHASYLNSDGDGLTAFGVSGENSLQGIEGLTLGLGAKFVFADDFIAFPLMAKAAYRLP-FNDTIPPTSLMASFAYAPSVLTFSDGDSYSEFRTEADM-EVISKIHVFAG--------YRNIKTDYEDVDRTFN---NSF---YGGMKLSF
552	AF-A0A5P9F7S5-F1	Uncharacterized protein	Sulfitobacter sp. THAF37	Sulfitobacter	Pseudomonadota	1-221	0.00491	0.107	FALSE	TRUE	88.69	2	167	ETSLRYATNSRSLKIHAKEKFPVNSKTRLQLHGELD-TGAGVPS-YFCAMIRY--FFHEAST----NLGVGLHYDKREK---LRCLVRGKKKFPVITDEV-VTFNIKGRCDFDQDLVQRNAKGAAEFDWNIWKFQKDQDLRLRIGYEMFEK------VPYMQIRENN------WTFNTNLKG------KWNVRYDL	32	221	SSTFVLNR-LLDQSSSTYVEHGWSDDLTIGADISLANSHLGLQSGAATFFFRRRLGPAESTQKWAYEIGAGTAWVQDLMLPHVKLGLSWGRNF--EAAGRWGWMGVDGALFWDVSTGRRAAKLDGTVGYN---FSDVTAGMIQIYLAQIDGQSHATFAPSILIRPRNRNFRIQIGTESPFDAFSATSVKLGIWREF
693	AF-A0A6P1SJC5-F1	Uncharacterized protein	Xanthomonas albilineans	Xanthomonas	Pseudomonadota	1-214	0.00656	0.071	FALSE	TRUE	88.69	2	167	ETSLR--YATNS-----RSLKIHAKEKFPVNSKTRLQLHGELDTG-AGVPSYFCAMIRY-FFHEAS--TNLGVGLHYDKREK-----LRCLVRGKKKFPVITDEVVTFNIKGRCDFDQDLVQRNAKGAAEFDWNIWKFQKDQDLRLRIGYE---------MFEK---VPYMQI--RENNWT----FNTNL-----------KGKWNVRYDL	10	214	AAGLSSQLVDRGIALTRDTPVLQGTLFWLPSPGWSVNVSASSALNAPGKVLMVAASLSRSWTLSDDWQMQAEVLRYSYPTDRINRLFNRNEASLGW----NYRDRLSISLAAFQMPDSGLRPR-WYGATDLTAHQP-LIGALSLSAGIGISQAPPAMYGLKYASHYHYGHAGLIYTTGHWNVELERVFSNSRTGYPGRGIWPWVASVSRCF
700	AF-A0A1M5FQA6-F1	Outer membrane protein beta-barrel domain-containing protein	Flavisolibacter ginsengisoli DSM 18119	Flavisolibacter	Bacteroidota/Chlorobiota group	1-229	0.00656	0.113	FALSE	TRUE	88.69	2	167	ETSLRYATNS---RSLKIHAKEKFPVNSKTRLQLHGELDTGAGVPS----------YFCAMIRYFFHEASTNLGVGL--HYDKREK----------LRCLVRGKKKFPVITDEV---VTFNIKGRCDFDQDLVQRNAKGAAEFDWNIWKFQKDQDLRLRIGYEMFEKVPYMQIRENNWTFNTNLKGKWNVRYDL	48	223	THYSFSGDGESTATNNNYGGKVGYGINDKMDIKLCYEKL----VPVGMEDSKFKANYISVIPKFSIKDKKFAVLVPISRYNFKEESEAGETFKDHNYSIAPQLIGTF--TNKSNQADLSFSIKGDYIISSEGGN-EFLMGFSGGAGFSSNLDKWAIRPEVGYLFKPGEP-GGFWN----------MGVGVQVIL
750	AF-A0A1U6GIC3-F1	DUF4105 domain-containing protein	Psychrobacter sp. DAB_AL43B	Psychrobacter	Pseudomonadota	1-539	0.00689	0.094	FALSE	TRUE	88.69	2	166	ETSLRYATNSRS-LKIH---AKEKFPVNS----KTR---LQLHGELDTGAG--VPSYFC-AMIRY-------FFHEASTNLGVGLHYD----KREKLRCLVRGKKKFPVITDEVVTFNIKGRCDF-DQDLVQRNAKGAAEFDWNIWKFQKDQDLRLRIGYEMFEK-----VPYMQIRENN---------WTFNTNLK------GKWNVRYD	335	536	QTKVILYD---DKAEVGLSLFVK-DPLNAYTDIDKRFEAVQVSLGYDFDDSKWTLTDFVFLDMQQIEDLRQPLSGEPKLSWQLKTGARTDLFTGNHHSPYAQAGMGAGAKFGQHLLGYGMVNATVHDQDR---HADIGIEFGLRA--KRDQQSAELSYIASKREGRASIALTKLTLRQQLSKNNDARIVVTHANNAALSDLDSSAASLAWH
142	AF-A0A7C1Z6C8-F1	Uncharacterized protein	Gammaproteobacteria bacterium	Gammaproteobacteria	Pseudomonadota	1-243	0.000501	0.117	FALSE	TRUE	88.62	2	167	ETSLRYA--TNSRS--LKIHAKEKFPVNSKTRLQLHGELDTGAG---VPSYFCAMIRYFFHEAS-----TNLGVGLHYDKRE--KLRCLVRGKKKFPVITDEVVTFNIKGRCDFDQDLVQRNAKGAAEFDWNIWKFQKD-QDLRLRIGYEMFEK----VPYMQIRENN-----WTFNTNLK------GKWNVRYDL	52	243	EYWFDYGYKSNHRGDFLRHNIAAEWGITDHWMVDIRTTLKKKTGDNPTFDSGRIESRYRLFNEGDLPVDVAISWEINWKRLENGSVRTGIEPRLILSRDFNKKLNITFNLSDEIPLDSSQSAMQVALGFRY----NWNDLTRLGSELQYDTFEHMGSVIPQMWFALPDDIALKIGYSIGLDRNNENFARVALEVEF
174	AF-A0A1G0YEN8-F1	Uncharacterized protein	Lentisphaerae bacterium GWF2_57_35	Lentisphaerae	Lentisphaerota	1-246	0.000776	0.103	FALSE	TRUE	88.62	2	167	ETSLRYATNSR----SLKIHAKEKFPVNSKTRLQLHGEL--DTGAGVPSYFCAMIRYFF----HEAS-TNLGVGLHY---DKREKLRCLVRGKKKFPVITDEVVTFNIKGRCDFDQDLV--QRNAKGAAEFDWNIWKFQKDQDLRLRIGYEMFEK----VPYMQ--IRENN-------WTFNTNLK-------GKWNVRYDL	46	246	QGLVRYEKLDTGDEDRLMFQPMLEYGVWRNTEVQVHAPFYTGDDDKHSGDLNLGALYNFNQESVMAPATALEGELALPTGEGSHGVDPTVKLILTKTVEPESFSRVHLNAAYTYNARPQEDERDHLYALTAGYSF-RPGADTIVIVDVLREREREGDEAISLLEAGVRQQLDPLTVLGLGGGVGLNDEAPDYRVTLSAQRSF
243	AF-A0A349DJC4-F1	Uncharacterized protein	Microscillaceae bacterium	Microscillaceae	Bacteroidota/Chlorobiota group	1-206	0.00153	0.121	FALSE	TRUE	88.62	2	167	ETSLRYATNSRSLKIHAKEKFPVNS--KTRLQLHG--ELDTG-AGVPS-YFCAMIRYFFHEASTNLGVGLHYDKREKLRCLVRGKKKFPVITDEVVTFNIKGRCDFDQDLVQRNAKGAAEFDWNIWKFQKDQDL----RLRIGYEMFEK---VPYMQIR----ENNW-------TFNT-NLKG---K---WNVRYDL	19	206	PVAVMVGE--KQMQHEFFFFKDIDKKGKFNVFTMGQFAVDYEQEAFNSSLMSTQITYNFVP-GLGVAGGLSFSNQ-QFRPLVALSLAY-MNKKKDFLINLFPSLIIKD---QPEYELTGLILYTP-KISKNFSLLAQAFIGSTYDEKVDKHLFSFHQVRLGIGYRDWFQVGIGLDQNFFGPEFDNFKNFGVFLRKEF
381	AF-A0A537QXL7-F1	Uncharacterized protein	Alphaproteobacteria bacterium	Alphaproteobacteria	Pseudomonadota	1-232	0.00317	0.106	FALSE	TRUE	88.62	2	167	ETSLRYATNSRSLKIHAK--EKFPVNSKTRLQLHGELDTGAGVPS-YFCAMIRYFFHEAS-----TNLGVGLHYDKR--EKLRCLVRGKKKFPVITDEVVTFNIKGRCDFDQDLVQRNAKGAAEFDWNIWKFQKDQDLRLRIGYEM-----FEK---VPYMQIRE---NNWTFNTN-------LKGKW---NVRYDL	28	218	ESWISSASN-TDFSAVANPSCVVDLFKPVELSLLTNPSRADGAWSTTIAPKAKTNLVPTGIGKFGFSFYAGGSFDALTGENLTAFAVVPATL--RLSETMRINLNAGWLWNRAVDRHYLTYGVGFDW---KFTDVLQWTIETFGQAGAADIPSVVRPRFQTGVRYRPNEIFSVDVIYGRNINGENANWITIGTTVRF
452	AF-A0A127MHL7-F1	Uncharacterized protein	Sphingorhabdus sp. M41	Sphingorhabdus	Pseudomonadota	1-239	0.00385	0.124	FALSE	TRUE	88.62	2	167	ETSLRYATN-SRS---LKIHAKEKFPVNSKTRL--QLHGELDTGAGV-PSYFCAMIRYFF---HEASTNLGV--GLHYDKREKLRCLVRGKKKFPVITDEVVTFNIKGRCDFD-QDLVQRNAKGAAEFDWNIWKFQKDQDLRLRIGYE--MFEK-----VPYMQIR----------ENNWTFNTNLK-----GKWNVRYDL	45	237	EFQTIFVPESNGEEGEWKIAPTIEYGVSEALSVGLEIEFEKEAGEALQLSEVGVQAKLVVISPENAAVGLGIQSAVIFDRSSDVGFETYFIAEH--KSD-QIDVIANLVLSAEPGDWSELSTSYVGRFDHAIG---NHFSLGLEAGGEISGEAKGRHWLGPVLSAAGEEGSPIPAFE--LSIFAPLTHRTPDIQFRLELDW
836	AF-A0A6A4UHU7-F1	Uncharacterized protein	Rhodobacteraceae bacterium	Rhodobacteraceae	Pseudomonadota	1-228	0.00797	0.105	FALSE	TRUE	88.62	2	167	ETSLRYATNSRS---LKIHAKEKFPVNSKTRLQLHGELD--TGAGVPS-YFCAMIRYFFHEASTNLGV--GLHYDKREKLRCL--VRGKKKFPVITDEVVTFNIKGRCDFDQDLVQRNAKGAAEFDWNIWKFQKDQDLRLRIGYEM-FEKVPYMQ--IRE----NN-------WTFNTN---LKG-------KWNVRYDL	21	208	KLSQSGFTDDMSIAKTNLSGSVELGFGSQFGVQLDLGVNMLNFADETATNLAAHGIYKLSD-STAVGAFYGIDQLAGE-TNDFYGVEAAQNF-----GTGGVQGYLARGEDNG----ASGTVIGISGGA-VMGNGFGIGASLDHGTFDGGLSLTRFGVRGSLGLGERSKMFAEVGTLNGAISGLGSDSETYAKIGATYNF
150	AF-A0A2R8ARX3-F1	Uncharacterized protein	Aliiroseovarius pelagivivens	Aliiroseovarius	Pseudomonadota	1-220	0.00058	0.099	FALSE	TRUE	88.56	2	167	ETSLRYATNSR--SLKIHAKEKFPVNSKTRLQLHGELDTGAGVPSYFCAMIRYFFHEAS----TNLGVGLHYDKREK-LRCLVRGKKKFPVITDEV-VTFNIKGRCDFDQDLVQRNAKGAAEFDWNIWKFQKDQDLRLRIGYEM-FEK-----VPYMQIRENN-----WTFNTNLKG------KWNVRYDL	35	220	SVSAKQDTDRLQDYPLGTAYVEYGLRNNITVSGKVSYDFAILEATEYELSVRWHFPETDQPLRTALSLTLAGPSEDPRVTPAVHFGRGFD--TAFGSGWADLELYASLSVEG--RETEYGGFGMLGLKPRDR-LMMMLGVDVMMTPDQTFLKAIPSVAWELREGRHLTAQYMKGLHGTNESELGLGLWLQF
217	AF-A0A7K3NDI4-F1	Uncharacterized protein	Muricauda sp. TY007	Muricauda	Bacteroidota/Chlorobiota group	1-218	0.0012	0.085	FALSE	TRUE	88.56	2	167	ETSLRYATNSRSLKIHAKEKFPVNSK----TRLQLHGELDTGAGV----PSYFCAMIRYFFHEASTNLGVGLHYDKREKLRCLVRGKKKFPVITDEVVTFNIKGRCDFDQDLVQRNAKGAAEFDWNIWKFQKD-----QDLRLRIGYEMFEK---VPYMQIRE----NNW------TFNT-NLKG----KW--NVRYDL	31	217	PVEIMAGN--KEVYSQFVLKRFFSPTSKFDFFGLATYTANYKNDVEENRA-IIISQFGYNFK-KGFGVMAGLDFNSFAGFSPILGPKHSF---ANKNFLAVTNLSFFLNDGF---DAKLFGLYEYHP--SINNSWKFYSRLQFIHNFSINYNEHNISYIYIRAGVQKNQFIFGLGANLDWAGPDKVFNSNFGPFVRWEF
669	AF-A0A5Q4GAX8-F1	Uncharacterized protein	Wenzhouxiangellaceae bacterium	Wenzhouxiangellaceae	Pseudomonadota	1-210	0.00625	0.092	FALSE	TRUE	88.56	2	167	ETSLRYATNSRSLKIHAKEKFPVNSK--TRLQLHGELDTGAGVPSYFCAMIR--Y----FFHEAS-----TNLGVGLHYDKRE-KLRCLVRGKKKFPVITDEVVTFNIKGRCDFDQDLVQRNAKGAAEFDWNIWKFQKD-----QDLRLRIGYE--MFEKVPY--MQIRENN----WTFNTNLKGK--WNVRYDL	28	210	VLVAEAQA---D-QWQARYTYSHSFRHSTSVGYVRMEELRNTGQ-LELGYVRAAWLARRWNQPTSQGNLFVWGGLGYASTDLGSGIGRHVGFQADW---ETRRVYTAAVSELHDGS----GWRHRNDTVSLGVAPFEHDFERTAVWLVGKGMRTTGMIDDKPKAALVLRLFNPSWWLEAGVDSNGKPLAFFMINL
333	AF-A0A4Y3INC8-F1	Porin	Vibrio comitans NBRC 102076	Vibrio	Pseudomonadota	1-229	0.00261	0.123	FALSE	TRUE	88.5	2	167	ETSLRYATNSR------SLKIHAKEKFPVNSKTRLQLHGELD---------TGAGVPS---YFCAMIRY-FFHEASTNLGVGLH--YDKREK--LRCLVRGKKKFPVITDEVVTFNIKGRCDFDQDLVQRNAKGAAEFDWNIWKFQKDQDLRLRIGYEMFEKVPYMQIRE----NNWT----FNTN------LKG--------KWNVRYDL	26	229	TGNLQFHDDGRIHGSKVTSTIETGYTKN-NGFGNLTLYAEFAGIQLGDIVSDDGGVGQQSAFVTVGGEHSINITNNLWVAAGYQHFFSAGETLQYRPLVKVGYNF----DNGFSLSNRSRAHIGS--GDRRTDYRLDNRIAYEFNDIDLRLSYNNVYMIEAESMDHEFRAAWTRGGVQPYIEFRTQAHGLENSVGDSLVNNALLLGAFYRF
345	AF-A0A286IIB4-F1	Uncharacterized protein	Cytophagales bacterium TFI 002	Cytophagales	Bacteroidota/Chlorobiota group	1-255	0.00274	0.083	FALSE	TRUE	88.5	2	167	ETSLRYA---TNSR------SLKIHAKEKFPVNSKTRLQLHGELDTGAGVPSYFCAMIRY-FFHEASTNLGVGLH----------YDKREK-----LRCLVRGKKKFPVITDEVVTFNIKGRCDFDQDLVQRNAKGAAEFDWNIWKFQ-KD---QDLRLRIGYEMFEKVP------YMQIRENNW------TFNTNLKG---------KWNVRYDL	37	248	AIQVTNNGFSNIPTFTLGKPAAIF--NFTTRSN-RLSFEPEMRFSY-EGKLWSILLWGRYKLVEKENYQLRVGLHPGFAFNSQTSSIGSETIESQVVRRYLTGEISQTFKMNNHLSSTVYYLYANGRDVGTPKNTHYLAYILGVSNLKVSENLSFNVIPQVFYLRTGGKEGYYFSSALQVKKQGWPVHLGAMMNKSIRSEINAKDFNWNLSLHYTF
617	AF-A0A849MMQ1-F1	Cytochrome c	Proteobacteria bacterium	Proteobacteria	Pseudomonadota	1-370	0.00541	0.11	FALSE	TRUE	88.5	2	167	ETSLRYATNSR-----SLKIHAKEKFPVNSKTRLQLHG--ELD----TGAGVPSYFCAMIRYFFH---EAS--TNLGVGLHYDKREK-----LRCLVRGKKKFPVITDEVVTFNIKGRCDFDQD-LVQRNAKGAAEFDWNIWKFQKDQD--LRLRIGYE-----MFEK----VPYMQIRE-------NNWT----FNTNLK--------GKWNVRYDL	148	361	VWKLRFQDNINNKNRNQVRNVLEIEKRIFKNTQLSLELSHSIDDGIDNGHGNFDQIEPGIKQVIYENVSQQFIASVGTLLAIKTEERAASDEVIPYIAVAK----RLTKTLTMQGTARSTLPLDKFSEGNVELSSVVHWSPSLWPRSFKPGLELVASFPIDRGAGSSRKSFAQLSLIPQTQIGLNKRGHIMLNLGAEIPLNDTERYDYRGYAYLIWDF
711	AF-A0A259HSG5-F1	Uncharacterized protein	Sphingobacteriia bacterium 39-39-8	Sphingobacteriia	Bacteroidota/Chlorobiota group	1-263	0.00656	0.101	FALSE	TRUE	88.5	1	167	METSLRYA-------------TNS--RSLKIHAKEKFPVNSKTRLQLHGELDTGAGVPSYFCAMIRYFFHEAS---TNLGVGLHYDKR--EK-------------LRCLVRGKKKFPVITDEVVTFNIKGRCDF--DQDLVQRNAKGAAEFDWNIWKFQKDQDLRL--RIGYEMFEKVP------YMQIREN--NWTF----NTNLKG----------KWNVRYDL	35	256	TKTVYHFSGSALITNNGISVIPSFTLGKPATIINLNMG-NQKFSFEPEFRFSL-EGKPWSFLFWFRYKLANTSKFKFNAGFHPAILFRTVESNVNGVNTNTITGQRYLAGELSPNYFVTK--NTSVGAYGLYSKGLDPGGNKNTLFLTLNANFSNIALSKQLMLRIAPQVFYLYIDQHHGYYCNANVTIADKRTPFSLSAMVNKVITTDIPASQNIVWNTSLTYSF
216	AF-A0A4R6IUP2-F1	Uncharacterized protein	Sediminibacterium goheungense	Sediminibacterium	Bacteroidota/Chlorobiota group	1-210	0.0012	0.104	FALSE	TRUE	88.44	2	167	ETSLRYATNSRSLKIHAKEKFPVNSK----TRLQLHGELDT-----GAGVPSYFC--AMIRYFFHEASTNLGVGLHYDKREKLRCLVRGKKKFPVITDEVVTFNIKGRCDFDQDLVQRNAKGAAEFDWNI-WKFQKDQDL----RLRIGYEMFEK--VPYMQIRE----NN------WTFNTN-LK-GK-----WNVRYDL	22	210	PVEMMIGD--KYLHYQHSFHRKFNTTSKFGWTHIATIMRQYLIKPEKGGRPNEIMNQVYLTTQLSN-KFMLLGGLFFTPATDMKISFAGQYLY--RTK-KLLLIVNPRFDMGE-----KFTYELFGLAEIRPAITNDLHLYSRFQFMTNHS-TNGHNRSYQQLRLGLETKKVQLGLGTTLDQYGLALTSTSNTGIFIRKIL
287	AF-A0A420WFM9-F1	Uncharacterized protein	Litorimonas taeanensis	Litorimonas	Pseudomonadota	1-218	0.00215	0.075	FALSE	TRUE	88.44	2	167	ETSLRYATNSRS-LKIHAKEKFPVNSKTRLQLHGELDTGAGVPSYF--CAMIRYFF---HEAST------NLGVGLHYDKRE-------KLRCLVRGKKKFPVITDEVVTFNIKGRCDFDQDLVQRNAKGAAEFDWNIWKFQKD-----QDLRLRIGYE--MFEK-VPY--MQIRENN--WTFNTNLKG--KWNVRYDL	34	218	TLMVKNDS---DQNSIHA--HYTIDTQHSLGLRLRYDREG---DFLFTGVQANRLMKRWNKRDSQANIYGRIALGLVQDEKPSQIAQKDDEALFLGVSGDW---ETRRYFVSASAEYWDNGQY---GDYSSYHGRLGIAPYIANTGALHTWLMIEAHNRPESQDKTGASAIVRLFKGPSLLELGVDDKGEPLINYIHRF
694	AF-A0A257R6K9-F1	LPS biosynthesis protein	Legionella sp. 21-45-4	Legionella	Pseudomonadota	1-216	0.00656	0.119	FALSE	TRUE	88.44	15	162	KIHAKEKFPVNSKTRLQLHGELDTGAGVPSYFCAMIRYFFHEASTNLGVGLHY-------DKREK-----LRCLVRGKKKFPVITDEVVTFNIKGRCDFDQ-DLVQRNAKGAAEFDWNIWKFQKD-QDLRLRIG-----YEMFEKVPYMQIRENNWTFNTN-LKGKWN	44	197	PIASSATVHLNSIWSTQASWVWDTATRATNNTAINFEYQ-PELNHILRLGYSYLVSGNVLDGANRPGINTPLHQATVGGAWPLNPH----WSLMGIYSYNVSEQYDMISFLGAQY-------DSCCWAFRLLGGRVFDSLSPNTIKPHYNNNA--YVQIVLKGLGSAG
41	AF-A0A6J0PS98-F1	outer envelope pore protein 21B, chloroplastic isoform X2	Elaeis guineensis var. tenera	Elaeis	Streptophyta	1-150	1.26e-12	0.489	FALSE	TRUE	88.38	22	167	FPVNSK---TRLQLHGELDTGAGVPSYFCAMIRYFFHEASTNLGVGLHYDKREKLRCLVRGKKKFPVITDEVVTFNIKGRCDFDQDLVQRNAKGAAEFDWNIWKFQKDQDLRLRIGYEMFEKVPYMQIRENNWTFNTNLKGKWNVRYDL	2	150	CPFSEVKQNILWQAHGEIDTRAADPSYLALIIRNFYPELSASMGLGVQLNKREKLSYTIRGKKAFPVSYDGLIGINLKGTYDVDKDLRKVKQRGAVELAWNILNFQKDQDVRIKLGYEVFGKMPYVQIRENAWTLNADLSGKWSVRFDM
109	AF-A0A6I6IMJ0-F1	Uncharacterized protein	Roseovarius faecimaris	Roseovarius	Pseudomonadota	1-213	0.000123	0.098	FALSE	TRUE	88.38	2	167	ETSLRYATNSRSLKIHAKEKFPVNSKTRLQLHGELDTGAGVPSYFCAMIRYFFHEAS----TNLGVGLHYDKREK-LRCLVRGKKKFPVITDEVVT--FNIKGRCDFD-QDLVQRNAKGAAEFDWNIWKFQKDQDLRLRIGYEMFE---KVPYMQIR---------ENNWTFNTNLK------GKWNVRYDL	31	213	SFSIEYAPEDESFFTAAFAEYGLTGRITAGVDLGFSD--DTLYKAVAFGRVSLSDAAADWKTAFELGIGVTEDNAVLRPGLSFGRGF-NLAE--RSGWLSIESLAIYEIENN---NVEFSTDVTVGLN-MTDALKLLVQVQSGDHPMDPDYINLAPSVVFEASPGLHLELGMKAGLKEEGDYAVKLGLWHHF
230	AF-A0A1G3PMJ8-F1	Uncharacterized protein	Spirochaetes bacterium GWF1_51_8	Spirochaetes	Spirochaetia	1-245	0.00132	0.114	FALSE	TRUE	88.38	2	167	ETSLRYA---TNSRS----LKIHAKEKFPVNSKTRLQLHGELD---TGAGVP--SYFCAMIRYFFHEAS-----TNLGVGLHYDKR-EKLRCLVRGKKKFPVITDEVVTFNIKG--RCDFDQDLVQRNA--KGAAEFDWNIWKFQKDQDL--RLRIGYEMFEK--------VPYMQIRENN--WTFNTN-----LKG-----KWNVRYDL	42	245	EHYLTYSISDLYSASNTVSVVHQVEIETGITPYWDIGIYQIFKQSPAGSGSLKYDSFKLRTRFALAGKDEFVMDPLLYLELKSSADISEFEGEIKLILSKDIL--PGVNVALNPYYAVKFGPK-ILTEQSFKFAAGVSY---AFTEWFSLSGEFRVSVDFLPAGPLEKVYVGPTVLIGKGDIRWTFGASFRVFSISTSGAEFRSLLGFYF
236	AF-A0A2E7FCF6-F1	Uncharacterized protein	Flavobacteriaceae bacterium	Flavobacteriaceae	Bacteroidota/Chlorobiota group	1-217	0.00139	0.091	FALSE	TRUE	88.38	2	167	ETSLRYA-----TNS--RSLKIHAKEKFPVNSKTRLQLHGELDTGAGVPSYFCAMIRYFFHEASTNLGVGLHY-----DKREKLRCLV--RGKKKFPVITDEVVTFNIKGRCDFDQD-LVQRNAKGAAEFDWN--IWKFQKDQDLRLRIGYEMFEK--VPYMQIRENN-------WTFNTNLK-----GKWNVRYDL	30	217	NIELSSGGFSFIPAFMDRNPNINFAIGTNSKKLISGHLIGSIRMKNISPRILIFNSRLKAIDKKFKMSIGAHLPVIQISEEYMVDTFIGQELRMSYPIT--EKNNLSFLYIHGKGRNNDLE---FNLITINNNRQIGK----FNLVSQLYFLDKDKLYGGAQTVNFKLKEKMHLKGFINYTVPTKDLFSIIGLNFNL
289	AF-A0A4U8TSA0-F1	Uncharacterized protein	Helicobacter japonicus	Helicobacter	Epsilonproteobacteria	1-223	0.00215	0.103	FALSE	TRUE	88.38	2	166	ETSLRYATNSRSLKIHAKEKFPVNSKTRLQLHGELDTG--AGV-----PSYFCAMIR---YFFHEASTNLG--VGLHYDK---REKLRCLVRGKKKFPVITDEVVTFNIKGRCDFDQDLVQRNAKGAAEFDWNIWKFQKDQDLRLRIGYEMFE-KVPYMQIR--------ENNWTFNTNLKG-----KWNVRYD	30	218	ETWGLYSK--EVTEFWAVPGCNMFWNLEISLGGMMSNAPIDGKEEKFGTQQIVMGAKKIFNDLETEGYSYGIVLGNAYNLLYSTYRNDYYLYLPVSLS-FFDNTLLFHSNFGYKLKRNEN-EPHIYHIGLGLERQITQR-FWILGEWLYERTEPIKFQVGLRIWLLQDKIQLDGTYGNAFNGGQSWVSLGLRFL
469	AF-A0A4V6JPR2-F1	Uncharacterized protein	Sphingobacterium daejeonense	Sphingobacterium	Bacteroidota/Chlorobiota group	1-218	0.00404	0.096	FALSE	TRUE	88.38	2	167	ETSLRYATNSRSLKIH--AKEKFPVNSKTRLQLHGELD--TGAGVPSYFC--AMIRYFFHEASTNLGVGLHYDKREKLRCLVRGKKKFPVITDEVVTFNIKGRCDFDQDLVQRNAKGAAEFDWNIWKFQKDQDLRLRIG----YEMFEKV---PYMQIRE----NNW----TFNTNLKG------K---WNVRYDL	30	217	PVMVETVVGSRGVQSQIIMDKSFQSLPKFGFFNVSSIVGEWGEREVKDGMVQSYLTYNIY-KGLKVNAGFLYASPVGILPSGGLMYTY---GSQRFTAVVFQRIDLAD--KP-NTESIVLLEYKP-RISEKLDFYSRVQGQYIHHISTDTHTKSAIFLRAGLKYREFTFGAAFNADYYGPDKTIMNNIGGFLGVAL
600	AF-A0A1H8LER5-F1	Uncharacterized protein	Salinihabitans flavidus	Salinihabitans	Pseudomonadota	1-220	0.00541	0.108	FALSE	TRUE	88.38	2	167	ETSLRYATNSRSLKIHA--KEKFPVNSKTRLQLHGELDTGAGVPSYFCAMI--RY--FFHEAS----TNLGVGLHYDKREKLRCLVRG----KKKFPVITDEV--VTFNIKGRCDFDQDLVQRNAKGAAEFDWNIWKFQKD-QDLRLRIGYEMFEK-----VPYMQI--R-------ENNWTFNTNLKG------KWNVRYDL	32	220	GLTLSRPLTGGAVRHVTTFYSEWGVSERLTIGLDGWSAPG----QSFAGVFFSRLPLWRGAGGDLWAAEFGTGQHIDAT-GSRLIVRPGLSWGRGLTT---KVGAGWLSTDARLTLSPGAGLLGGKIESTYGV----ALRPGLSLMAQLTLEQTRGGRVHWTATPSVVLRLDSARRLQ--LSGFGQSFGGGTAGVKIVIWQEF
736	AF-A0A855TN79-F1	Uncharacterized protein	Vibrio mediterranei	Vibrio	Pseudomonadota	1-224	0.00689	0.065	FALSE	TRUE	88.38	2	167	ETSLRYATNSRSLKIHAKEKFPVNSKTRLQLHGELDTGAGVPSYFCAMIRYFFHEASTNLGVGLHYD---KREK---LRCLVRGKKKFPVITDEVVTF--NIKGRCDFDQDLVQR---NAKGAAEFDWNIWKFQKD---QDLRLRIGYE-----MFEK-------VPYMQIREN---N--WTFNTN--LKGK-WNVRYDL	36	222	GASVGYGSD--GAYLAAQFDTQMSRNWSVLGKYTTE-DSF--DNHNISLSAISK-TGLGWTLAYDHDKNYKNENLTAKSTELSVHYMF--GNNIGFSFLPELSVGSM-----THNEMSNRAYYSDLTLNAIYNTSSGLWASVAPTYSYSYNDLKTNQGNESLRGWDVKASLGYTFMNNHSLAYEYKREHGDNLSLIKYSF
938	AF-A0A345ZHN0-F1	Uncharacterized protein	Lysobacter sp. TY2-98	Lysobacter	Pseudomonadota	1-238	0.00922	0.098	FALSE	TRUE	88.38	2	167	ETSLRYA--TNSRSLK--IHAKEKFPVNSKTRLQLHGELDTGAGV------PSYFCAMIRYFF----HEASTNLGVGLHYD----KREKLRCLVRGKKKFPVITDEVVTFNIKGRCDFDQDLVQRNAKGAAEFDWNIWKFQKDQDLRLRIGYEMFEK------VPYMQIREN-NWTFNTN------LKG------KWNVRYDL	45	236	LLANAHAALEGGADEQAGMEPALLVGVTPRVSFELHAHAE---KLSGSSWAYEATAPAVHVLLTDPANHHGLKVGIGAEYEVAAHQDGRDNTEVRLSFE---DGDEALKWGANLIASREQGG---SAEFGGAFGVRRA-VRDGFALGAEGQTS-FERAAGSELLLGAYFEHEQTWALKLGVGGVRDESGHVAPTARLGLVLRL
686	AF-A0A1Y6C836-F1	DUF4105 domain-containing protein	Alteromonadaceae bacterium Bs31	Alteromonadaceae	Pseudomonadota	1-609	0.00625	0.101	FALSE	TRUE	88.31	2	167	ETSLRYATNSRSLKIH---AKEK---FPVNSK--TRLQ-LHGELD-TGAGV--PSYFC-AMIRY-------FFHEASTNLGVGLHYDKRE------K-LRCLVRGKKKFPVITDEVVTF--NIKGRCDFDQDLVQRNAKGAAEFDWNIWKFQKDQDLRLRIGYEM--FEKVPYMQIREN-----N----WTFNTNLKGKWNVRYDL	406	607	RTTIGTLNGNSYGTLQYRPLQYDALSFGSNQAKYSALSFIDSTWYVNEKGTVSLDSLDVLSIRAINPRTTGLPGDSPYSWALTLNYSDKAIACQHCKTLNIGAGYGSAWELNS--SVVFYAMLNAYINRNFATNA-ELSLAPQIGIFGQ-MNARIKWRAEFKHETDQTNSYDLLEIEARFRLSKNSDVLFYFEQGLTQKVDIGFSV
713	AF-A0A7V1BXM8-F1	Uncharacterized protein	Nitrospirae bacterium	Nitrospirae	Nitrospirota	1-280	0.00656	0.102	FALSE	TRUE	88.31	2	166	ETSLRYATNSRS--LKIHAKE-KFPV---NSK--TRL---QLHGELDTGAG--VPSYFC-AMIRY-------FFHEASTNLGVGLH----YDKREK-LRCLVRGKKKFPVITDEVVTFNIKGRCDF--DQDLVQRNAKGAAEFDWNIWKFQKDQDLRLRIGYE--MFEK----VPYMQIREN---NWT--FNTNLKGKWNVRYD	79	275	GIGIAGESN-GESFLRLHWSPFKQDLVGQNSLEGNELVVLDLAVGFNNNEHKIFVDQLDLIRVRKLNTKQVAVVDESPLSWQLRISATRIEDNKEKHYDGVMSFGIGYAWKWNESFTGYGIVDLAAHTHYPL----IRLRPHLGMIIGLET--IRGWLYVGAESVNYNSDFRGIWGGQVQYQLTDRYSISVGVTNEKATRASAG
733	AF-E4RRY7-F1	Uncharacterized protein	Leadbetterella byssophila (strain DSM 17132 / JCM 16389 / KACC 11308 / NBRC 106382 / 4M15)	Leadbetterella	Bacteroidota/Chlorobiota group	1-215	0.00689	0.103	FALSE	TRUE	88.31	2	167	ETSLRYATNSRSLKIHAKEKFPVNSKTRLQLHGELD---TGAGVPS-YFCAMIRYFFHEASTNLGVGLHYDKREKLRCLVRGKKKFPVITDEVVTFNIKGRCDFDQDLVQRN--AKGAAEFDWNIWKFQKDQDLRLRI--GYEMFEK---VPYMQIREN--------NWTFNTN----LKGK-----WNVRYDL	35	215	SSDILAGH--RSTTFLHQAGVKFNSSLTLSHLGLLDVEYKGKPNNIYFIRTMLTYGFTR-NFAVQVGVGLKNP-GNFSSLLLNYRY---FKPSLSISYSAGVT-----YQSTFNFEQALNVEYTPV-LNTALRGYFQVMAIGNLNDKGLQRGLQYSRAGLKKQGLIAGIGVNLDQFNYMQNCISNVGIFIKYTV
890	AF-A0A7I9VHJ4-F1	Uncharacterized protein	Anaeromyxobacter sp. Red267	Anaeromyxobacter	Myxococcia	1-433	0.00837	0.092	FALSE	TRUE	88.31	13	167	SLKIHAKEKFPVNSKTRLQLHGELDTGAGVPSYFCAMIRYFFHEASTNLGVGLH-------YDKR-------EKLRCLVRGKKKFPVITDEVVTFNIKGRCDFDQDLVQRNAKGAAEFDWNIWKFQKDQDLRLRIGYEM---FEKVPYMQIRE------------------------------------------NNWT----FNTN----LKGKWNVR----YDL	207	425	RQDVGVDFKLTPHHLVALTGSGFWSLFEDRIGEAAVAAQVFPVQ-HLDVTVDYRHVEPDLFLARNSILAVFAADKRNDVGGAVHFTGLK--LVAIDADYHFLIED----AGHGHWARVKGTAHPGGASTTAGLELGYLKNAASLDNGYKQVRLFGAKQLYQVTGTLDLNGYFYDGAINGVKKSLLATATLGYPLWQGWRAAVAGSVGTTPYMESQFDVMAKLVYDQ
913	AF-A0A6H9L8X1-F1	Uncharacterized protein	Calditrichaeota bacterium	Calditrichaeota	Calditrichota	1-294	0.00878	0.125	FALSE	TRUE	88.31	2	167	ETSLRYATNSRSLKIHAKEKFPVNSKTRLQLHGELDTGAGV--PSYFCAMIRY-FFHEASTNLGVGLH---YDKREK-LRCLVRGKKKFPVITDEVVTFNIKGRCDF-DQDLVQRNAKGAAEFDWNIWKFQKDQDLRLRIGYEMFEK----VPYMQIRENN------WTFNTNLKG-------KWNVRYDL	119	294	EGYFSDYYVF-FPGIA----FGLTSHFTLGGGMSLIPGVGIDRQ-IFYFTPKVGLIQSEKMNLAAGLLVIKIPGDDEEVAGIAYAVNTW---GGEDANFTFGAGYGFVDGDLA-DKPMLVLGFEN---RTSERISLVSEN--WIFPGVDEPLISFGMRFFGEKMSVDLAMWSIVGAEDFFLAPYVDFVYNF
139	AF-A0A259Q2G6-F1	Uncharacterized protein	Thiomonas sp. 15-63-373	Thiomonas	Pseudomonadota	1-242	0.000478	0.084	FALSE	TRUE	88.25	1	165	METSLRYATNSRSL--KIHAKEKFPVNSKTRLQ--LHGELDTGAG-VPSYFCAMIRY--FFHE--ASTNLGVGLHYDKREK----------------------LRCLVRGKKKFPVITDEVVTFNIKGRCDFDQDLVQRNAKGAAEFDWNIWKFQKD-------------------QDLRLRIG---YEMFEK--------VPYMQI----RENN-----WTFNTNLK---GKWNVRY	1	236	MVMSDFARDENNQGYSAQMLMIERGVTDNWTSEFMVEGQKTPGEPYQATGWRWENRYRPFDYGTFLNPVLYVEWENLKTTTKYLMEVSGRTDSETGEPGATSEGILETRLILGH--DFSDRFNVAFNWINETNWATKKTDYGYAFGLNYGLLGAGHDTESHAHHAPRESRAISMRELTLGAELYGGLGNSVKGISASGKVTEQYLGINLVSHLSNGMMLQAGVSKGLTSQSQRGSLRF
178	AF-A0A6I3LML3-F1	Uncharacterized protein	Myroides albus	Myroides	Bacteroidota/Chlorobiota group	1-223	0.000815	0.14	FALSE	TRUE	88.25	1	167	METSLRYATNSRSLKIH--AKEKFPVNSKTRL--QLHGELDTGAGVPSYFCA--MIRYFFHEASTNLGVGLHYDKREKLRCLVRGKKKFPVITDEVVTFNIKGRCDFDQDLVQRN--AKGAAEFDWNIWKFQKD----QDLRLRIGYEMFEK---VPYMQIREN--------NWTFNTN----LKGK-----WNVRYDL	34	222	LPLVLESLVGNRGGFFEVVINKKFESVPKLGLFSVSNLVAEFDKKDFDDVMSQGYLTYNVVR-GLDIMGGYFYTDVTGLRASAALSYT---KANAEYTFNINPRID-----LQSNPIQETALFVEYKPV-IDTNWKYYYRLQGLYGFTPDNGDHARSYIKLRAGVTYKEVDFGLASNFDWYGPDKDNYNNIGVFVSARL
384	AF-A0A7C1Y0L5-F1	DUF481 domain-containing protein	Gammaproteobacteria bacterium	Gammaproteobacteria	Pseudomonadota	1-241	0.00317	0.121	FALSE	TRUE	88.25	2	167	ETSLR-----YATNSRSLKIHAKEK-FPVNSK----TRLQLHGELDTGAGVPS--YFCAMIR--YFFHEAS-TNLGVGLHYDKR--EKLRCLVRGKKKFPVITDEVVTFNIK----GRCDFDQDLVQRN---AKGAAEFDWNIWKFQKDQDLRLRIGYEMFEKVPYMQIRE-------NN------WTFNTNLKG-----------KWNVRYDL	33	241	GGEAELGYVQTSGNTDTTSINARIDLLKRHGPWKHEVEITALRSSDQ--GMTTADSVSARYRAQYGLTEIDYLFGSLRVEDNRFAGFDRRLTEVLGYGRTVIHTEAHTLSLEAGVGARQTDNVDGTQNDETIIRLALDYAW---QITETSSFKENIFVEQGSDNRLTESVTELKLRINGNLSMKTTLTIKDNSHVPVGTENTDVTTAVTLVYDF
404	AF-A0A2A5M398-F1	Organic solvent tolerance protein	Campylobacter sp. BCW_8712	Campylobacter	Epsilonproteobacteria	1-174	0.00349	0.097	FALSE	TRUE	88.25	14	156	LKIHAKEKFPVNS---KTRLQLHGELDTGAGVPSYFCAMIRYFFHEASTNLGVGLHYDK-REKL-RCLVRGKKKFPVITDEVVTFNIKGRCDFDQDLVQRNAKGAAEFDWNIWKFQKDQDLRLRIGYEMFEK------VPYMQIRENNWTFNTN	31	173	TSLYAVQYFYNNEGQKKLKHRFSLDYLNKQNKFYKLENLLTYYFNE-NINLNSEVLYSYEQSRFTNVISQIEV----NTNSKFNWMFSHAYQNDEY--GKYSFIGTRANY---IATPNYNLFGGIWFD-TQRAHANMWELGYTYQRKCWNYSLM
447	AF-A6FQA6-F1	Uncharacterized protein	Roseobacter sp. AzwK-3b	Roseobacter	Pseudomonadota	1-218	0.00385	0.109	FALSE	TRUE	88.25	2	167	ETSLRYATNSRSLKIHAKEKFPVNSKTRLQLHGELDTGAGVPSYFCAMIRYFFHEAS--TNLG--VGLHYDKREK-LRCLVRGKKKFPVITDEV---VTFNIKGRCDFDQDLVQRNAKGAAEFDWNIWKFQKDQDLRLRIGYEM---FEKV--PYMQI-------RENNWTFNTNLKG------KWNVRYDL	32	218	SVSLEAPLVQGDGLFTLYGEHGLNDRLTLGLDMGATRQ--EMQKTVVFARLPFGQAPGGMRLAFELGVGILRDQPVIRPGLSFGRGF--SLSGRPGWITLDTRVVIFQDMLHGDYDADFETDVTLGIETWRK-TRAIVQLQAGVPAYGDEYLKIAPSWVIPAAPGRHLEIGVTAGLVGSSAIAAKIALWHSF
455	AF-A0A7G5GXM1-F1	Uncharacterized protein	Spirosoma sp. PL0136	Spirosoma	Bacteroidota/Chlorobiota group	1-250	0.00385	0.077	FALSE	TRUE	88.25	2	167	ETSLRYA----TNS---RSLKIHAKEKFPVNSKTRLQLHGELDTGAGVPSYFCAMIRYFFHE-ASTNLGVGLH---------YDKRE------KLRCLVRG--KKKFPVITDEVVTFNIKGRCDFDQDLVQR----NAKGAAEFDWNIWKFQK--DQDLRL--RIGYEMFEKVP------YMQIRENN------WTFNTNLKG---------KWNVRYDL	39	250	AVTVTNNGISLIPTFNLGRPAAIFDMTAR-RGRFSFEPQLTFALENAKPWFFIFWVRYKAIETPKFSMNVGVHPSVVFTNTILPPGGPTGEALTAVRYFVGELTPTYHLSK--KASLGIYYLHSR-----GFSGAPKVTNFISLTGNFSQIPLLKDVELRIAPQLYLVTIDALKGYYVASAFMVTRNRFPLAISSLINQKIQSTIPSDDFVWNVSLSYAY
502	AF-A0A1W1C3J4-F1	Putative outermembrane protein	hydrothermal vent metagenome	hydrothermal	#N/A	1-602	0.00424	0.115	FALSE	FALSE	88.25	2	167	ETSLRYATNSRSLKIHAK---EKFP----VNSK-TRL---QLHGELDTGAGVPSYFC-AMIRYF-------FHEASTNLGVGLHYD--KREKLRCLVRGK--KKFPVITDEVVTFNIKGRCDF--DQDLVQRNAKGAAEFDWNIWKFQKDQDLRLRIGYEM-FEK----VPYMQIRE-----NNWTFNTNL---KGKW---NVRYDL	405	602	EFGYTYNKN-EANSVKIAYSPYAIQTIGWNNLGGDSLSILQTEFAVKKNSFKIAKFDLIDIKKFNKNEISNLTDNTYTWRVHAGYQSELRYQNDYFVDLAVGKSF--FQSDNFLFFTMLNASLHTYKQH----YLVAPEIGIRY--ANKYARVYLQYDRQFDLQQPNQNFNQLQINTAFEIQSNLLYKIHYTYNEGYLITNALQINF
569	AF-A0A1V4MN72-F1	Uncharacterized protein	delta proteobacterium ML8_D	delta	Metazoa	1-338	0.00491	0.133	FALSE	TRUE	88.25	2	167	ETSLR---YATNSRS----LKIHAKEKFPVNSKTRLQLHGEL----DTGAGVPS--YFCAMIR--YFFHEA-STNLGVGLHYD--KREKLRCLVRGKKKFPVITDEVVTFNIKGRCDF----DQDLVQRN---AKGAAEFDWNIWKFQKDQDLRLRIGYEM-FEK--VPYMQIRE-------NNWTFNTN------------LKGK-----WNVRYDL	126	338	KGRINAGVNISEGNTQTKTYHLDAEAVVR-TVKSRYTIGGELNYEEDE--GEETVDDALAYLKYDYFLNGKWYLFNNLTLEKDEFKDLRLRSFAGAGVGYQFWESELSNLGIELGVSYVNEDFEEANDENYAAGRWAVNYDRYLLE--KIIQFFHYHEGLMGFEDTNDIVIRSRTGFRLPLSNNFLAGAQFHYDWDNSPAPGMENYDKKYLLTIGYSW
662	AF-A0A2K2VTQ5-F1	Uncharacterized protein	Desulfobacteraceae bacterium	Desulfobacteraceae	Desulfobacteria	1-366	0.00596	0.158	FALSE	TRUE	88.25	2	167	ETSLRYAT----NSRSLKIHAKEKFP-VNSKTRLQLHGEL----DTGAGVPS----YFCAMIRYFFHEA-STNLGVGLHYDK--REKLRCLVRGKKKFPVITDEVVTFNIKG--RCDF-DQDLVQRNAKGAAEFDWN-IWKFQKD---QDLRLRIGYE-MFEKVPYMQIRE-------NNWTFN------TNLKG--------K---WNVRYDL	153	364	ALVDVGGAINSGNTRSKTFNSSAKFQARSKNQRLYLEGKFNYGESE--GEEDQRNWLTGAKYDYFWTEKVYTYLRPFAEYDKFQDLDLRFITSAGPGYQFIDTETAGLFAELGPAYFYEDYDTEDDNEYLAARWAAGGRFHIIPQKLVFFHLHEFYYDLSSDVGAYLRTEQGVRLALVENFFLNFRVDYKYKSDPPEGNKSSDTALVLGIGYEL
884	AF-A0A3D2PAB7-F1	Uncharacterized protein	Elusimicrobia bacterium	Elusimicrobia	Elusimicrobia	1-317	0.00837	0.142	FALSE	TRUE	88.25	13	167	SLKIHAKEKFPVNSK----TRLQLHGELDTGAGVPSYFCA----MIR--YFFHEASTNLGVGL------HYDKREK----LRCLVRGKKKFPVITDEVVTFNIKGRCDFDQDLVQRNAKGAAEFDWNIWKFQKDQDLRLRIGYEMFEK--------VPYMQIRENNWTFNTN-----LKGK-WNVRYDL	142	315	DLAITLAGGRKINDKLSLGCNLKFISQTI-----DTEKASGFAIDLGGLYTVDE-KMKIGLAVQNLGTKIEFVSESDPLPLNIKLGVGYK---LLDNNLTLGL--DINYPND---NNINFALGAEY-IVKKIRGIILPLRVGYNTKATADLGSPGVGVGLGIIVNKFDFDFAWVPYGDLGQTYRLALKI
199	AF-A0A6J4GZF9-F1	Uncharacterized protein	uncultured Cytophagales bacterium	uncultured	FCB group	1-225	0.00104	0.146	FALSE	FALSE	88.19	2	167	ETSLRYATNSRS---LKIHAKEKFPVNSKTR--LQLHGELDTG---AGVPSYFCAMIRYFFHEASTNLGVGLHYDKREKLRCLVRGKKKFPVITDEVVTFNIKGRCDFDQDLVQRNAKGAAEFDWNIWKFQKDQDL----RLRIGYEMFEK---VPYMQIRE----NNWTF----NTNL-------KGKW--NVRYDL	38	224	PVELMVGH---NRFGFQFVMNKKFSPSSRFSFLNVNIFTSDYNNSRDNLDLVAVAQIGYDLH-KGFGPTVGLSVNSVAGLAPTAGVQYVF---VNREILLVLTPTIEFSE--TN-NLQGLIIGEYRPP-LSSKVDLFTRVQALYNYDTDNAFHQRSYVQLRLGAGIGKYQFGPAVNLDYYGPEKVFKGNYGAFVRFNF
288	AF-J3CNS6-F1	Uncharacterized protein	Variovorax sp. CF313	Variovorax	Pseudomonadota	1-222	0.00215	0.121	FALSE	TRUE	88.19	2	167	ETSLRYATNSRSLKIHAKEKFPVNSKTRLQLHGELDTGAGVPS-YFCAMIRYFFH----EAS--TNLGVGLHYDKR--EKLRCLVRGKKKFPVITDEVVTFNIKGRCDF-DQDLVQRNAKGAAEFDWNIWKFQKDQDLRLRIGYEMFEKVPYMQIREN-----NWTFNTN-----LKGK----WNVRYDL	39	219	ETWWSRTGTEPVTGFHLGPACRVG-PIELGLNFDRTSVQGVHSVIGGPQVKWNFYGQAADAPFSAAVSAGIVSDLRRGGRMGGQFVVPMTW--RPASSLQVHVNFGADWALGTGLR-TPRGGAGVEW----ALNDT-VSLIAERNRAAGVWTSRIGGRFSLTPLISVDVSASRTGPQGVRGFAIGLNHEF
504	AF-A0A2D7A164-F1	Uncharacterized protein	Rickettsiales bacterium	Rickettsiales	Pseudomonadota	1-202	0.00445	0.097	FALSE	TRUE	88.19	2	167	ETSLRYATNSRSLKIHAKEKFPVNSKTRLQLHGELDTGAGVPSYFCAMIRY----FFHEAS---TNLGVGLHYDKREK-LRCLVRGKKKFPVITDEVVTFNIKGRCDFDQDLVQRNAKGAAEFDWNIWKFQ-KDQDLR--LRIGYE--MFEK---VPYMQIRENNWTFNTNLK---GKWNVRYDL	29	202	ATSLVVSK---NTDYYI--NRSISPKQAFGVRYLKLVNEDAN-FMFIQSNRLLKRWFFPDAQANIYSTVAIGLDDLDSSLLPCVRLYSDY---ENRLFYTAFEVEHMIKEN-YS-ITKSNYRIGLSPYKHSYKGVALWFILHLDYLSTATDPITFFPLIRSFYKSYLVELGSNGINSYLQVMLHF
647	AF-A0A7W6EAZ4-F1	Uncharacterized protein	Sulfitobacter undariae	Sulfitobacter	Pseudomonadota	1-222	0.00596	0.121	FALSE	TRUE	88.19	2	167	ETSLRYATNSRSLKIHAKEKFPVNSKTRLQLHGELDTGAGV-PS-YFCAMIRY--FFHEAST----NLGVGLHYDKREK---LRCLVRGKKKFPVITDEV-VTFNIKGRCDFD-QDLVQRNAKGAAEFDWNIWKFQKDQDLRLRIGYEMFEKVPYMQIRE--------NN----WTFNTNLKG------KWNVRYDL	33	222	ATSVTGTY-FLAITSQTYVEYGLSAKSTVVADVSMTRQYGYLNSGKATFSIRRALVPEDAKSKWAYEVGIGTAWTNTENLPHLRTALSWGRGI--NWGGTSGWATVEGAVIWDLTYALH-IKKIDATLGLN---FTDVTSGMLQFYTSHVGGEIYGTFAPSIILKPEFTKFDIQIGLESPLGDKDNTAIKLGVMRTF
844	AF-A0A3C2E9D1-F1	Copper resistance protein CopB	Alphaproteobacteria bacterium	Alphaproteobacteria	Pseudomonadota	1-256	0.00797	0.116	FALSE	TRUE	88.19	2	167	ETSLRYATNSRSLKIH--AKEKFPVNSKTRLQLHGE--LDTGAGVPS--YFCAMIRYFFHEASTNLGVGLH--YDKREK-LRCLVRGKKKFPVITDEVVTFNIKGRCDFDQDLVQRNAKGAAEFDWNIWKFQKDQDLRLR--IGYE--MFEK--------VPYMQIRE-----NNWT------FNTNL----------KG--KWN-----VRYDL	56	256	RFEYRSAN--GSEAGLWDINAWYG-GRLNRLWLRSEADYSFDASAFEELRVEALWSRAIS-PYFDVQAGLAQDFASGSERTHAVAAVQGLAPYW------FELSSRAYLSDRG---ELTGIAEAEYELLLTQR-LILQPRAELAWSAEDIPSLETGAGLTSLQAGLRLRYEIVRQFAPYVGVEWTRQLGETADYTRAAGGDPESTAIVAGVRVWF
860	AF-A0A2E2QQD6-F1	LPS biosynthesis protein	Halomonas sp.	Halomonas	Pseudomonadota	1-198	0.00837	0.137	FALSE	TRUE	88.19	13	156	SLKIHAKEKFPVNSKTRLQLHGELDTGAGVPSYFCAMIRYFFHEASTNLGVGLHYDKREKLRCLVRGKKKFPVITDEVVTFNIKGRCDFDQDLVQRNAKGAAEFDWNIWKFQKDQDLRLRIG-YEMFEKVPYMQIRENNWTFNTN	40	165	PLAGEV--VLNPLDTLEIRSSGLWDPDTGDTEEGRSQLTFHSSDYRYLASLGHTYSRGEIEQADIAT--VFPVTD--RVS--LIGRWVYDSDL-NRTVGSLAGLEYN----NCCWSIQVVHQNYLTADR----ELQGR--ILFQI
172	AF-A0A1W2H864-F1	Uncharacterized protein	Aquiflexum balticum DSM 16537	Aquiflexum	Bacteroidota/Chlorobiota group	1-224	0.000776	0.085	FALSE	TRUE	88.12	2	167	ETSLRYATNSRSLKIHAKEKFPVNS--KTR--LQLHGELDT-----GAGVPSYFCAMIRYFFHEASTNLGVGLHYDKREKLRCLVRGKKKFPVITDEVVTFNIKGRCDFDQDLVQRNAKGAAEFDWNIWKFQKDQ----DLRLRIGYEMFE--KVPYMQIRE----NNW------TFNT-NLKG------KWNVRYDL	36	222	QPEFQIGIN--KLLFQNILIKPLDKGHRFDFFNITYFDSHFNEEDKPFNEG-LIQSYVAYNFVK-GVGIGVGGTYNSFTGVSPNLVGQFV---NAGRSHLIVFFVAAHLKS--TP-SYEAFTQIQFRPA-LSENIRLFTQLMALTNWTRLEVHSRSFQQFRLGLDVKNYQFGFGADFDQYGPIRQSKTNLGLFIRTEI
209	AF-A0A2D6YCG3-F1	Uncharacterized protein	Legionellales bacterium	Legionellales	Pseudomonadota	1-209	0.00114	0.084	FALSE	TRUE	88.12	2	167	ETSLRYATNSRSLKIHAKEKFPVNSKTRLQLHGELDTGAGVPSYFCAMIRYFF---HEAST------NLGVGLHYDKREK-LRCLVRGKKKFPVITDEVVTFNIKGRCDFDQ-DLVQRNAKGAAEFDWNIWKFQKD---QDLRLRIGYE---MFEK---VPYMQIRENN--WTFNTNLKG--KWNVRYDL	27	209	GTTIVQHNGPIKNNIHI--HYTPYYTYSIGYILEHYRNNNVN-LNGIQINYLIKRWHYMHAQGNLYFKTAFGDAEQSNEHEIYGLINLAGDY---ETESIFTSYDAKLYRSNGNIMNQ-FQQIGRIGFAPYIGAYGDLHTWLMLELSHQPNYSGDNLILTPLVRLFKGTRLVELGYSSDHQLLLNWVLRF
267	AF-A0A1I0MRC7-F1	Uncharacterized protein	Luteibacter sp. 329MFSha	Luteibacter	Pseudomonadota	1-215	0.00186	0.098	FALSE	TRUE	88.12	2	167	ETSLRYATNSRSLKIHAKEKFPVNSKTRLQLHGELDTGAGVPSYFCAMIRYFFHEAS---TNLGVGLHYDKREKLRCLVRGKKKFPVITDEVVTFNIKGRCDFDQDLVQRNAKGAAEFDWNIWKFQKDQDLRLRIGYEMFE-KVPYMQIR------ENNWTFNTNLKG----KW---NVRYDL	42	215	ESWLQFGRA--SRSANSVPACSWG-PVEFSLPLSAGWHVGGP-GVAPGVKWQVVDGARVQTALAAGATFQHARTRSTYAYAATTYQPDPNGRWAFNVDVGATRPQGQGAQ-RLLGGGIEF---TVSPDMTLLAEVLDTAGAGRTWQGGVRLPFGDDSIDLVVGRSL-GRQDDRWINMGLNLAF
296	AF-A0A2U2CI20-F1	Uncharacterized protein	Pararhodobacter marinus	Pararhodobacter	Pseudomonadota	1-220	0.00226	0.09	FALSE	TRUE	88.12	2	167	ETSLRYATN-----SRSLKIHAKEKFPVNSKTRLQLHGELDTGAGVPSYFCAMIRYFFH--EASTNLGV--GLHYDKR--EKLRCLV--RGKKKFPVITDEVVTFNIKGR----CDFDQDLVQRNAKGAAEFDWNIWKFQKDQDLRLRIGYEM-FEK-----VPYMQIRENNWTFNTN----LKG-----KWNVRYDL	36	220	STTATLVPDFGLHPV---RTEQYVEYGLRPRLTLAGGFELSS---RLERLDLFVRWHPRDLPWGMAWGLTGGLRYTPNYYITTRAVLGLDIGRGWDL---YGGNAWIRGGVRLLSGTGFYGTELDTDLTLQTGW----RSGRFMGIAGITLYRNRWGGLTRLRPALGVTFGTLTLVAEAVVPPGGEVEALRIGLWSDF
608	AF-A0A1U9KUD2-F1	Copper resistance protein CopB	Neoasaia chiangmaiensis	Neoasaia	Pseudomonadota	1-233	0.00541	0.109	FALSE	TRUE	88.12	2	167	ETSLRYATNSRSLKIHAKEKFPVNSKTRLQLHGELDTGAGVPS--YFCAMIRYFFHEASTNLGVGLH--YDKREKLRCLVRGKKKFPVITDEVVTFNIKGRCDFDQDLVQRNAKGAAEFDWNIWKFQKD---QDLRLRIGYE--MFEK--------VPYMQIRE-----NNW------TFNTNL----------KG-----KWN--VRYDL	35	233	EFEGRYAPGGADFRWDGEAWYG-GDYNRLWLKSEGTLNHGRLSDGDQELLYSRAIS-TYFNLQGGVRADLDD-GPTRTWGAFGIQGLSLYN----FEVQATGYVSDRG---RFATRLEGSYDI--LITNRLILQPQAEINFYTRADPSRQVGAGISDIDTGLRLRYEFSRKFAPYVAVTYAGSLAQARHIVRAQGQATGTTRFTFGIRTWF
698	AF-A0A1I3KRF4-F1	Uncharacterized protein	Chryseobacterium treverense	Chryseobacterium	Bacteroidota/Chlorobiota group	1-225	0.00656	0.1	FALSE	TRUE	88.12	2	167	ETSLRYATNSRSLKIHAKEKFPVNS--KTRLQLHGELD--TGAGVPS--YFCAMIRYFFHEASTNLGVGLHYDKREKLRCLVRGKKKFPVITDEVVTFNIKGRCDFDQDLVQRNA--KGAAEFDWNIWKFQKDQDLRLRI--GYE--MFEKV---PYMQIREN----NWTF--------------NTNLKGK-WNVRYDL	38	224	PVNVEVMPGTRGISFQTIIDKKIKSAPKFGFFSVTDFNSDWNQEQLSDLMVLGKVTVDVFK-NVRVGAGFQSTPG-GIRPSAAIIYTY---ANPEWLVIAMPRVDLSK-----NATFETLGIVEYKP-EINENWRFYSRLQGTYVHAVSADLHARSYLRARAGVTHKEFTFGLGANMEYYGPLKHNEN--NFGAFLQVAL
888	AF-A0A849MSY0-F1	PorV/PorQ family protein	Chlorobi bacterium	Chlorobi	Bacteroidota/Chlorobiota group	1-361	0.00837	0.102	FALSE	TRUE	88.12	2	166	ETSLR-YATNSRSLKIHAKEKFPVNSKTRLQLHGE---------LDTG-----AGVPS-----YFCAMIRYFFHEASTNLGVGLHYDKREK---LRCLV--RGKKKFPVITDEV--VTFNIK----GRCDFDQD-------------------LVQRN----AKGAAEFDWNIWKF--------QKD---------------------QD-----------LRLRIGYEMFEKV--PYMQI----RENNWTFNTN-------LKGK-WNVRYD	89	357	DFSQTFWLA--GTTHSFAAASIPLSDKFKFAASFVSFSSGDIPITTTADPTGSAGGLYSVNDIAVGATLAGYLTE-QFSFGVTARYVDHGFSSMSASGVSFDIGTRYKT-GVKGLDLAFSINNLGTAQAYTGSDLTKTVLPAPGLNSSQVDAILATNSFDIPLSFRAGLGVNMFEGLIADKHEVDADGTIVHDWVVGADFETFADVPEQFAIGTEYTFREFVSLRAGYRFGQSEFGLSGGVGLVYRTGSFDGRLDYSVSPSANLGMVNRVSVS
82	AF-A0A804HPI5-F1	Uncharacterized protein	Musa acuminata subsp. malaccensis	Musa	Streptophyta	1-107	1.98e-08	0.528	FALSE	TRUE	88.06	62	167	GVGLHYDKREKLRCLVRGKKKFPVITDEVVTFNIKGRCDFDQDLVQRNAKGAAEFDWNIWKFQKDQDLRLRIGYEMFEKVPYMQIRENNWTFNTNLKGKWNVRYDL	2	107	GIGVQLNKEEKLSYSVRGKKSFPITANGLVGINLKGKCYFDKEFKERKPRGAVELAWSIFNFQKDQDVRIKIGYEICDQVPYLQIRENNWTLGADIHGKWNVRFDL
164	AF-A0A6S6SRW7-F1	Uncharacterized protein	uncultured Campylobacterales bacterium	uncultured	Campylobacterota	1-198	0.000739	0.096	FALSE	FALSE	88.06	2	167	ETSLRYATNSRSLKIHAKEKFPVNSKTRLQLHGELDTGAGVPSYFCAMIRYFF---HEAST----NLGVGLHYDKREKLRCLVRGKKKFPVITDEVVTFNIKGRCDFDQDLVQ-RNAKGAAEFDWNIWKFQKD-----QDLRLRIGYE--MFEK---VPYMQIRENNW--TFNTNLKG-KWNVRYDL	24	198	GTTVMIQNDSKQNRIHI--HYSPTQKYSIGIYDEYVRDLKSH-NIGLQYNRLLNRKNSKLTQRNFYLKSKLGYLEDD-IFGALGLAFDW---ESRKYFISYENEVN-----VNGSSKEFIQKARVGIAPYVAKYGFLHTWIMLEIENEAKAEDNILVSPILRLFKGDYLAELGLKNKNIIFNLIVRF
522	AF-A0A379U2T8-F1	Intimin/invasin	Salmonella diarizonae	Salmonella	Pseudomonadota	1-656	0.00445	0.093	FALSE	TRUE	88.06	2	167	ETSLRYATNSR----SLKIHAKEKFPVNSKT--RLQLHGELDTGAGVPSYFCAMI----RYFFHEASTNLGVGLHY--DKREK-LRCLVRGK--KKFPVITDEVVTFNIKGRCD----FDQDLVQRNAK-----GAAEFDWNIWKFQKDQDLRLRIGYEMFEKV--------------PYMQIRENN-------WTFNTNLKG----KWNVRYDL	28	229	RITLNTQTQNSKALAGSSADLLFGLHNQENRLDYIQFDTHYEDS----DDMIVNVGLGQRYFLKN-NTMLGYNLFYDQNMSSNVTRTGVGLELWR-------DYFKFSGNGYFALSDWQDSDELQDYDEKAADGYDIQIEGYLPSYAQ-LGGHVKYEQYFGDDVALFGTDHLQTNPNAITVGLSYTPIPLVTFAADYKKGSDSLDDTAISVSFNY
939	AF-A0A537QH74-F1	Uncharacterized protein	Alphaproteobacteria bacterium	Alphaproteobacteria	Pseudomonadota	1-242	0.00922	0.075	FALSE	TRUE	88.06	2	167	ETSLRYATNSRSLKIHAKEKFPVNSKTRLQLHGELDTGAGV---PSYFCAMIRY---FFHEASTNLG--VGLHYDKR--EKLRCLV--RGKKKFPVITDEVVTFNIK--GRCDFDQDLVQR-NAKGAAEFDWNIWKFQKD---QDLRLRIGYEMFE--KVPYMQIRE-----NN---------------WTFNTNLKG-----KWNVRYDL	36	238	ENNFVFG---RGKTTVHELEYGLTSWFKPGIELELAADPGQGLHYDATALEGFFQLTPQGKYWADLGIFAEYEQTGRTGDPRSLKIGPMIQKE---VQLPGLSMLSTANVFLTKDMGAGSVGTPGLFVAAQSRL--RLDPHFEPGVEYYGIVSLGEHGEEPQHRLGPAIAGRIGFREFGIDAPGGIKYDAAYLRRISGAADPSTFRFRFEL
52	AF-A0A453Q8H6-F1	Uncharacterized protein	Aegilops tauschii subsp. strangulata	Aegilops	Streptophyta	1-156	1.12e-11	0.39	FALSE	TRUE	88	22	167	FPVNSKTRLQLHGELDTGAGVPSYFCAMIRYFFHEASTNLGVGLHYDKREKLRCLVRGKKKFPVITDEVVTFNIKGRCDFDQDLVQRNAKGAAEFDWNIWKFQKDQDLRLRIGYEMFEKVPYMQIRENNWTFNTNLKGKWNVRYDL	11	156	PAPIINQINQAHAEIDTATRKPSLLAVLARHFFPQLSANVGAGVQLERGNIFRYTLRGKKAVSFTDDGLLGLNIKGRLLADKNFKPRRKSGAIELAWTILDFRKGQDVRIKAGYELYRKMPYFQLRENNWTLNGYMDGKWDVRFDM
173	AF-A0A0U3GXI2-F1	Uncharacterized protein	Myroides odoratimimus	Myroides	Bacteroidota/Chlorobiota group	1-229	0.000776	0.155	FALSE	TRUE	88	2	166	ETSLRYATNSRSLK--IHAKEKFPVNSKTRL--QLHGELDTGAGVPS--YFCAMIRYFFHEASTNLGVGLHYDKREKLRCLVRGKKKFPVITDEVVTFNIKGRCDFDQDLVQRN---AKGAAEFDWNIWKFQKDQDLRLR----IGYEMFEK---VPYMQIREN----NWTF----NTN----LKGKWNVRYD	41	222	PVNVETLIGSRGVTFNMLLNKKFQSLPKVGFFSVVNYVGEWGEPDVKDRMIQGQLTYTVIK-GLDVTAGFHYDPEFGVKPAAGLLYTW---VKKDWVVVLNGRVDI------MSKPAYEGMALVEYTP-KLNDTFKLYTRAQGLYGYATEWKGHSRSYIQGRVGLSYKEFSFGAAANIDFYGPLKVNENSFGG
329	AF-A0A1X6YB26-F1	Uncharacterized protein	Roseovarius albus	Roseovarius	Pseudomonadota	1-214	0.00261	0.123	FALSE	TRUE	88	2	167	ETSLRYATNSR-SLKIHAKEKFPVNSKTRLQLHGELDTGAGVPSYFCAMIRYFFHEAS----TNLGVGLHYDKREK-LRCLVRGKKKFPVITDEVVTFN--IKGRCDFDQDLVQRNAKGAAEFDWNIWKFQKDQDLRLRIGYEMFE---KVPYMQI------R-----ENNWTFNTNLKG------KWNVRYDL	31	214	SYSLEIETEAPYQTYGTIYGEYGVTDKLTLGLDLGGDD--TVSDKAFVFARYPGKPAAVGILSAWEIAIGMAENELAFRPGVSIGRGIKWVE---IDGWLGLETRSIIFSNGL--AGDFEADATLGL-SVTKQSKLIFQLQGRIPPIEPAYIKLAPSYIFEQRSGRHLE--AGIITGVMGTDELKLKFGAWHHF
398	AF-A0A318SWY8-F1	Uncharacterized protein	Pseudoroseicyclus aestuarii	Pseudoroseicyclus	Pseudomonadota	1-220	0.00333	0.082	FALSE	TRUE	88	2	167	ETSLRYATN-SRSLKIHAKEKFPVNSKTRLQLHGELDTGAGVPSYFCAMIRY-FFHEAS--TNLGVGLHYDKREK--LRCLVRGKKKFPVITDEVVT--FNIKGRCDFDQDLVQRNAKGAAEFDWNIWKFQKDQDLRLRIGYEMFEK-------VPYMQ-------IRENNWTFNTNLK-----GKWNVRYDL	38	220	TLSYQHDVAPSDDAYGGLYYERGLSDSLTFGLTAGHNPVFADS-NAIAFLRKTLTPEGSDVFALSLGAGWVEGAGAALRPGASWGRGWQRGA---FSGWYGVEATFAYRADA---TTELKVDPVIGL-NLEGGALAVLQLQTSRLSGGDWQVGLAPSWVRPVGDGLMLE--MGAVWVPQDENLALKLGLWTEF
550	AF-A0A3B8I734-F1	Uncharacterized protein	Cytophagales bacterium	Cytophagales	Bacteroidota/Chlorobiota group	1-216	0.00491	0.091	FALSE	TRUE	88	2	167	ETSLRYATNSRSLKIHAKEKFPVN--SKTR--LQLHGELDTGAGV-PS-YFCAMIRYFFHEASTNLGVGLHYDKREKLRCLVRGKKKFPVITDEVVTFNIKGRCDFDQDLVQRNA--KGAAEFDWNIWKFQKDQ--DLRLRIGYEMFEK--VPYMQIRE----NNWTF--------------NTNLKGK-WNVRYDL	31	215	PIPIEVVVGQNSSMYQMIVSKQITPGSKFGFFNLINYEVTYDDFAPNSYIIQSIVNYEIVK-GLGVGAGANFKSFGGFKPIAVASYSY---FNRDIGFLVQPSVELAE-----NGNYEVFTMFEWHPVNAKK-IQPYFRVQGLLTFNDEHAFSYHYWRIGIQYKGFRVGPGLNVQYVGPNVVNTT--NLGGYFSILI
835	AF-A0A1C7AFP7-F1	Uncharacterized protein	Sulfurifustis variabilis	Sulfurifustis	Pseudomonadota	1-228	0.00797	0.119	FALSE	TRUE	88	2	166	ETSLRYATNSRSLKIHAKEKFPVNSKTRLQLHGELDTGAGVPSY----FCAMIRYFFHEASTNLGVGLHY----DKREK---LRCLVRGKKKFPVITDEVVTFNIKGRCDF-DQDLVQRNAKGAAEFDWNIWKFQKDQDLRLRIGYEMFEKVPYMQIRE---NN---------WTFNTNLKG----KWNVRYD	34	211	EGAFRYTEGG-TIDAAANINLPIGDLLGAVLGVSLVE---DDDTDGYGYFAGLFAR-DFQIGHVGVVGSFEELDVDDRDVELTTWEVRGAV---YLG--NADVFASWAHLDVDPGRLREDSIGSAGAAW---YVQPDVRLFGALGFD--DANDTYTVGLEVQPDVFDQRASLRFDYTDGDETDGTVSAAFRYF
902	AF-A0A1M3DKH9-F1	Uncharacterized protein	Bacteroidales bacterium 36-12	Bacteroidales	Bacteroidota/Chlorobiota group	1-234	0.00878	0.061	FALSE	TRUE	88	2	167	ETSLRYATNSRSL--KIHAKEKFPVNSKTRLQLHGELDTGAGVPSYFCAMIRY--FFHEASTNLGVGLHYDKREK--LRCLVRGKKKFPVITDEVVTFNI--KGRCDF-DQDL----------VQRNAKGAAEFDWNIWKFQKDQDLRLRIGYEMFEK-----VPYMQIRE-----NNWTFNTN----LKG-------------KWNVRYDL	28	234	LVETGENYASSGIYGNVYGEIAYLSN-DFKISTISGININRNLFNALKINVSRDFIIKDKKFNGLLFYQWRPFSKRLHEQNLGLLFQFDL---KRFEFDLGFNSRIYNLPYNYTRLNNYDKTIIWEAFNLMYKITYNQP-INERLKANISVTNFDLLMIQQETNPFIITNIDYQLSSNTNIFTDLGYLQAGLFNMRVNYFGFFIRGGVQWKF
934	AF-A0A848JJY3-F1	Uncharacterized protein	Rhizobacter sp. SG490	Rhizobacter	Pseudomonadota	1-219	0.00922	0.117	FALSE	TRUE	88	2	167	ETSLRYATNSRSLKIHAKEKFPVNSKTRLQLHGELDTGAGVPS-YFCAMIRY--FFHEASTNLGV--GLHYDKREKLRCLVRGKKKFPVITDEVVTFNIKGRCDFDQDLVQRNAKGAAEFDWNIWKFQKD-QDLRLRIGYEMFE-KVPYMQIREN---NWTFNTN-------LKGKW-----NVRYDL	41	217	EAWTGRAHRVDAQVQHLGPACRV-GPVELGLNADRQRDGGGTQRSLGPQVKWVADPAAQRLSLGLVGATAWDRR--HAQTLYVPLTAWATT--ALQLHLNAGWDRMRGADT-TRRWGAAAEW----AADDAASVLLEHSR-IAGERVSRLGGRWNLSSRLSVDLSLSRHRPAGAGGYTGATLGLNQDF
147	AF-A0A3A8JS14-F1	Uncharacterized protein	Corallococcus sp. CA053C	Corallococcus	Myxococcia	1-223	0.000553	0.068	FALSE	TRUE	87.94	2	167	ETSLRYATNSR--SLKIHAKEKFPVNSKTRLQLHGELDTGAG--VPSYFCAMIRY---FFHEASTNLGVGLH----YDKREK-----LRCLVRGKKKFPVITDEVVTFNIKGRCD---FDQDLVQRNAKGAAEFDWNIWKFQKDQDLRLRIGYEMFEKVPYMQIRE------NN-------WTFNTNLKG------KWNVRYDL	25	220	GTGLEWTRQQGESRFELPVATEYGLSDRVQLEAEVALTTPEDPRGLDTAEAGVGWALINDGQRGFTLSVGMELLATRDDVDDRFRPGFEPYLLAYQ---DVG--PLGFNLQLKAEELPGVRGLDG-ELHPDLAAGAVL--ELGPLRPTVEAAWRDEDGTSTVLLAPGMQAHLAKSLELGVAVPWRLHADGARDVGVMGMLIWQG
210	AF-A0A227P778-F1	Uncharacterized protein	Flavobacterium araucananum	Flavobacterium	Bacteroidota/Chlorobiota group	1-217	0.00114	0.151	FALSE	TRUE	87.94	2	167	ETSLRYATNSRS---LKIHAKEKFPVNSKTRL--QLHGELD--TGAGVPS-YFCAMIRYFFHEASTNLGVGLHYDKREKLRCLVRGKKKFPVITDEVVTFNIKGRCDFDQDLVQRNAKGAAEFDWNIWKFQKDQDLRLRI--GYE--MFEK---VPYMQIREN--------NWTFNTNLKG-------KW--NVRYDL	30	216	PIELTIGN---NRFGLQSVINKHLPHSEKLSFFSVSTFESNYTKNAENLDFINNSQLAYDLY-KGFGITAGLNVGKATGLAPTVGVQYVF---VNPKWLFAITPTYIFSDD---RNFSLLSLLEYKPQ-LSASVKLYSRIQGMYNQNIKQDTHQRSYLQLRLGLEYKDYQMGLAANLDYYGRDRFFKENYGIFLRTNL
811	AF-A0A841MJW4-F1	Uncharacterized protein	Algoriphagus iocasae	Algoriphagus	Bacteroidota/Chlorobiota group	1-305	0.00759	0.08	FALSE	TRUE	87.94	2	167	ETSLRYATNSRSLKIHAKEKFPVNSKTRLQLHGELDTGAGVPSYFCAMIRY--FFHEASTNLGVGLHY---DKREKLRCLVRGKKKFPVITDEVVTFN--IKGRCDFDQ-DLVQRN-AKGAAEFDWNIWKFQKDQDLRLRIGYEMFEK----VPYMQIRENN----WTFNTNLKGK---WNVRYDL	108	288	SIYALSGIINNPIGGQVDFAFPNFSSGTLITGFSLQSDLNDKRFIKGKLEYKHFIFNCDFDFDLNWYYRRVNFTEFRSSTNSFETNFNYG---NLRLTAGYSNLNFENKLSSTTENLSAPLIGLGTWINTVS--VQTLLTGKAAFYNGRTEIVGQATFFTKHVELFVNFYQLDSFSELTIGIGKEF
837	AF-A0A443JV17-F1	Uncharacterized protein	Sinirhodobacter populi	Sinirhodobacter	Pseudomonadota	1-233	0.00797	0.085	FALSE	TRUE	87.94	2	167	ETSLRYA----TNSR-SLKIHA--KEKFPVNSKTRLQ--LHGELDTGAGVPSYFCAMIR----YFFHEASTNLG--VGLHYDKREKLRCLVRGKKKFPVITDEVVTFNIKGRCDFDQDLVQRNAKGAAEFDWNIWKFQKDQDLRLRIGYEM-FEKVPYMQIRE----NN-------WTFNTNLKG------KWNVRYDL	27	213	EIGLDYSTFGDADARDAHKATLGGALEFAITPQFAFQGDLAQRYYGFAN---WKGTTFTGHGIFHAG-PDTAIGGFVGKDWLSHDNGGEFYGFEARQSLG---PIAVEGYGLYFDGEK----EDGYGVGLRGDYQ-LTNQLTVGGRFDTLNTDMGMPRLSATTSYEFAPGYAVNGELGYADPKNSDKEVFLTLGVKATF
870	AF-A0A523Q9Z7-F1	Uncharacterized protein	Ideonella sp. MAG2	Ideonella	Pseudomonadota	1-231	0.00837	0.107	FALSE	TRUE	87.94	2	167	ETSLRYATNSR---SLKIHAKEKFPVNSKTRLQLHGELDTGAGVPS-YFCAMIRYFFHEAS------TNLGVGLHYD-KREKL---RCLVRGKKKFPVITDEVVTFNIKGRCDFDQDLVQRNAKGAAEFDWNIWKFQKDQDLRLRIGYEMFEKVPYMQI------RENNWT----FNTNLKG------KWNVRYDL	41	231	ESFAGRSRPAGGPSSQVLSMQLGCGVGANSQLALAAARSNSDGESTRTLTLLGKTALNPDADDDAPSYALAWALGADSAQGGMRHEGTALNAVMSWPLHD--KVTLHANIGWSHSASA--KQSTTGWAVGVEHN-FVNALDMTAETYGNDRESAPWVQVGLRWAVRPNQLYVDTNYGVQVGGDRQRSISVGLRWAF
942	AF-A0A2E8DBM9-F1	Uncharacterized protein	Planctomycetaceae bacterium	Planctomycetaceae	Planctomycetota	1-252	0.00922	0.078	FALSE	TRUE	87.94	2	167	ETSLRYATNSRSLKIHA---KEKFPVNSKTRLQLHGEL----DTG---AGVPSYFCAMIRYFFHEAS-----TNLGVGLHYDKREK---------LRCLVRGKKKFPVITDEVVTFNIKGRCDF--DQDLVQRNAKGAAEFDWNIWKFQKDQDLRLRIGYEMFE-----KVPYMQIRE-----NNWTF----NTNL-----KG--KWN---VRYDL	37	246	NFSHSIEKTRDEFLMETPLIDINYGFLENDQWKIEFPVLSVDPTDDEVHWGMGDIEVGWKYRFWEEDERGLMASIYPQPLIP-VGNERLGLSDGYFELLLPVEVGKH-FCDDKLFVYAEVGYNIVFDHNGA---NEWIYGVAFD-WAHSERLELLFEVGGVAFEDHAEADFAFFNVGLKYELNDRWSFIGSSGRSLRDRRTSTPELLTFVGFQFTL
324	AF-A0A2E4Y853-F1	Uncharacterized protein	Halobacteriovoraceae bacterium	Halobacteriovoraceae	Bacteriovoracia	1-269	0.00249	0.103	FALSE	TRUE	87.88	2	167	ETSLRYA-----TNSRSLKIHA--KEKFPVNSKTRLQLHGE--LD-TGAGV--PSYFCAMIRY--FFHEASTNLGVGLH----YDKR------EKLRCLVRGKKKFPVITDEVVTFNIKGRCD-------FDQDLVQRN-AKGAAEFDWNIWKFQKDQDLRLRIGYE---MFEK--VPYMQIRE-------NNWTFN---------TNLKG--------------KWNVRYDL	38	269	FSNLETDFKDFDQTGKSLNIIAGFGITYKLNKRSSLSLRIPFLKSLTGAKDFNYLDGSLAHSYSFFSNKFGFSLNSYVGIGLPYSKNSRERNYLQTKITISPSLNYKLQKTPELTVFLSPALTKNFHRSNTNINGISNNSYILSLSGGGT-YQFKDKGSLTLKSSILKLTTYGDFEKDRYNFEGNYSRLLSPKLKGSIGLSNGGEVTDYNGDLNVKIFDAQKATFSISIFYSF
532	AF-A0A2T7UTE2-F1	Uncharacterized protein	Pararhodobacter aggregans	Pararhodobacter	Pseudomonadota	1-222	0.00467	0.076	FALSE	TRUE	87.88	2	167	ETSLRYATNSR----SLKIHAKEKFPVNSKTRLQLHGELDTGAGVPSYFCAMIRYFFHEAS----TNLGVGLHYDKR--EKLRCLVRGKKKFPVITDEVVTFNIKG--RCDFDQDLVQRNAKGAAEFDWN---IWKFQKDQDLRLRIGYEMFEKVPYMQIRE-------NNWTFNTN----LKG-----KWNVRYDL	37	222	STTSTLGAANGWRPQQTEYYAE--YGLRPRLTIGAALSTSW---RVDYADLFLRWHPLDLPQGLAFGVTSGLRYVPHSIAPYQPFVAVEAGRGMALG-EGNLWTQAGVRLYAAR--VPWGTELATDWSSQVGYA---RGRWLVMLGATHFRSRQVAITRLRPAIGLRLMDRFRLVAEAVIPPGGRVDAVRIGLWSEF
643	AF-A0A0Q0GAQ2-F1	YfaZ	Shewanella sp. P1-14-1	Shewanella	Pseudomonadota	1-180	0.00596	0.084	FALSE	TRUE	87.88	2	167	ETSLRYATNSRSLKIHAKEKFPVNSKTRLQLHGELDTGAGVPSYFCAMIRYFFHEASTNLGVGLH----YDKREKLRCLVRGKKKFPVITDEVVTFNIKGRCDFDQDLVQRN-----AKGAAEFDWNIWKFQKDQDLRLRIGYEMFEKVPYMQIRENNWTFNTNLKG--KWNVRYDL	24	180	ELTFGISE---H-VVSADLKSYLNEHTNLEAGYIYSDKKGH--LAEFAMHMVHQTGPHTIEVGPKWSSVWFDDSPNGSVISVGGHYSLALNNNLSLHGDAYYAP-SVL-SFSNVDGYTELGAKVKY---SFNPNMALFV--GYR------NLTFKYDDRS-DRSFDDGFYIGGTAKF
508	AF-A0A7D7QFC7-F1	Uncharacterized protein	Chryseobacterium sp. cx-624	Chryseobacterium	Bacteroidota/Chlorobiota group	1-225	0.00445	0.121	FALSE	TRUE	87.81	2	167	ETSLRYATNSRSLKIHAKEKFPVNS--KTRLQLHGELD--TGAGVPS--YFCAMIRYFFHEASTNLGVGLHYDKREKLRCLVRGKKKFPVITDEVVTFNIKGRCDFDQDLVQRNA--KGAAEFDWNIWKFQKDQDLRLRI--GYE--MFEK---VPYMQIREN----NWTF----NT---NLKG-K-----WNVRYDL	38	224	PVSVEAMLGSRGISFQMTLDKKLRSVPQIGFFSVTDFNSDWGNDQLSDLMIIGKATVDLY-KGLKFGAGFQSTPG-GIRPSAALIYTY---ANPDWLIIAMPRADLSA-----NANLEGLGIVEYKPA-LSDKWRLYTRLQGTYVHAAAADLHTRSYIRSRAGLTYKEFTFGVGANVEYYGPTKHKETNIGGFLQVAL
671	AF-A0A2S7D7P6-F1	Uncharacterized protein	Xanthomonas pisi	Xanthomonas	Pseudomonadota	1-220	0.00625	0.098	FALSE	TRUE	87.81	2	167	ETSLRYA--TNS-----RSLKIHAKEKFPVNSKTRLQLHGELDT-GAGVPSYFCAMIRY-FFHEASTNLGVGL--HYDKREK-----LRCLVRGKKKFPVITDEVVTFNIKGRCDFDQDLVQR-NAKGAAEFDWNIWKFQKDQDLRLRIGYEMF-------EK---VPYMQI----RENNWT----FNTNLK-------G------KWNVRYDL	15	220	AVAVASTLIDRGISIAPNRATLQAAGYWLPAPGWSVSASAALQSPSFSKPVALTLQGARGWMLGDRWQMQASLLYYAYPADRQSRTFDRQEASLAW----SYRDTLTFSLSRFN---FPRAQRSPWNMAIDVTANVP-LTGDFSLSAGAGISEFPAMTYGAESSGRYRYGQLGLKWSRAAWSVKLDRVLTSSNTPRAQGGPGELQWVGMVSRSF
896	AF-A0A1H3HZD2-F1	Uncharacterized protein	Lentibacter algarum	Lentibacter	Pseudomonadota	1-217	0.00878	0.115	FALSE	TRUE	87.81	2	166	ETSLRYATNSR----SLKIHAKEKFPVNSKTRLQLHGELDTGAGVPSYFCAMIRY--FFHEASTNLGVGLH--YDKREK-LRCLVRGKKKFPVITDEVVT--FNIKGRCDFDQDLVQRNAKGAAEFDWNIWKFQKDQDLRLRIGYEM---FEKVPYMQIRE-----NN----WTFNTNL--KGKWNVRYD	31	212	MTSLQVTAPSFTEPASFYYSNFSEFGLTDSITFGADLGHSV-SGESK-LIAFLRHPILALKDKHHFAAELGVGEIAGEFILRPGLFYGRG---LAHHNSSGWLAIDVLFEHHVRL--QKTDFKADFTYGITSSGG-FKTILQMQSGRQAGDPKFLRFAPSLAIPMGSATHLELGGSLNLIGEPEYGLKIG
107	AF-A0A1V1PTW0-F1	Uncharacterized protein	alpha proteobacterium U9-1i	alpha	Pseudomonadota	1-216	0.000117	0.102	FALSE	TRUE	87.75	2	167	ETSLRYATNSRSLKIHAKEKFPVNSKTRLQLHGELDTGAGVPSYF--CAMIRY----FFHEAS-----TNLGVGLHYD----KREKL--RCLVRGKKKFPVITDEVVTFNIKGRCDFDQDLVQRNAKGAAEFDWNIWKFQKD---QDLRLRIGYE--MFEK---VPYMQIRENNWTFN--TNLKG--KWNVRYDL	33	216	MEMVEHR----DETTMVETMLTLTPHLAVGWHDEWDVES---DWQFHGPMVAGLAKRWNMPDAQANIFWTAGVGVAFDDAASVGGNSEPAAYVGIEADW---ENRRFYTLYQARAFWAEDIDR-TLSQRARVGVAPYIAEAGQLHTWAILQVDYEPEDDHPVSITPMIRLFQDTKLFEAGVSLDGDAFASVMFYF
120	AF-A0A2D7F493-F1	Uncharacterized protein	Puniceicoccaceae bacterium	Puniceicoccaceae	Verrucomicrobiota	1-223	0.000324	0.066	FALSE	TRUE	87.75	2	167	ETSLRYATNSRSLKIHAKEKFPVNSKTRLQLHGELDTGAGVPSYFCAMIRYFF----HEAS-----TNLGVGLHYDKREK---LRCLVRGKKKFPVITDEVVTFNIKGRCDFDQDLVQRNAKGAAEFDWNIWKFQKD-----QDLRLRIGYEMF-----EK---VPYMQIRENNWTFN--TNLKGK--WNVRYDL	37	223	TVMQQYNW---E-KTTVHIHYSPNAKNSIGFLGAYYEKEKDR-LYSLQWNHLIFRKNQKKSQSNLYSKIHLGRLNKEISQTNVFHSAFNLSYDW---ETRKHFLLYAAEVEYTDDIGLKSTTFHQKARIGIAPYVAPYGKLHTWVMLQFEHHPDDSDSDNHFILTPMLRFFKGDYLCEIGLNSNNQILFNSIIRF
160	AF-A0A3D2LYF8-F1	Uncharacterized protein	Bacteroides ovatus	Bacteroides	Bacteroidota/Chlorobiota group	1-216	0.000704	0.095	FALSE	TRUE	87.75	2	167	ETSLRYATNSRSLKIHAKEKFPVNSKTRLQLHGELDTGAGVPSYFCAMIRY-FFHEASTNLG--VGLHYD--KREKL-RCLVRGKKKFPVITDEVVTFNIKGRCDFDQDLVQRNAKGAAEFDWNIWKFQKDQDL--RLRIGYEMFEK------VPYMQIRENNWTF--NTNLK------GKWNVRYDL	35	216	YHSLKFRPGQNNQCTYTTLQYGISDWLSVGADLSTGND---ERFIGYYGRVGYSFSKRLSLGMQITPSFDLENSHKFVYNTTGLFINGNISEDGEIFWVSNTWHTAYEDGDN-TFEQWWYLAGNI-KLSQNSSFWPHLGVVH-SWEFDKDIDIAGGFFYVYKNYSFYLWGNDFLEKHPRITLAVDFTF
272	AF-A0A1W1BKH3-F1	Uncharacterized protein	hydrothermal vent metagenome	hydrothermal	#N/A	1-186	0.00195	0.078	FALSE	FALSE	87.75	2	167	ETSLRYATNSRSLKIHAKEK-FPVNSKTRLQLHGELDTGAGV-----PSYFCAMIRYFFHE-ASTNLGVG--LHYDKREK-LRCLVRGKKKFPVITDEVVTFNIKGRCDFDQDLVQR---NAKGAAEFDWNIWKFQKDQDLRLRIGYEMFEKVPYMQIRENNWTFNTNLKGKWNVRYDL	21	184	QSTIGINVNDEDFEVEGSVDISDYGNGTIFMINANFIE---TKFNSLA-GFGLTANNSFQGLEGLNLSLGINLILLENYGALPLMIKASYILP-LIQEIPTISVSAKFAYAPSVLSFDEADDYFEFRTEASM-EMINAVSVYLGYR--------DIEAGYTTLK-SDTFNDSFYGGLKL
766	AF-A0A1F3YG63-F1	Uncharacterized protein	Betaproteobacteria bacterium RBG_16_66_20	Betaproteobacteria	Pseudomonadota	1-258	0.00723	0.105	FALSE	TRUE	87.75	2	167	ETSLRYA-------TNS-----RSLKIHAKEKFPVNSKTRLQLH--GELDTGAG-VPSYFCAMIRY---FFHEAST--NLGVGLHYDK----REKLRCLVRGKKKFPVITDEVVTFNIKGRCDFDQDLVQRN----AKGAAEFDWNIWKFQKDQD--LRLRIGY-EMFEK------VPYMQIREN--------NWTFNTNLK-------GKWNVRYDL	46	257	DMHVNYARGRVTPDFASEIPPDKALRLMPEVVFGLRKDWEVGLHLPMQRDRDGGFHADGFRIRLKHMFPKAKATAFFSGVNIEYGHDRPHLSADRHNFELRGILGW--RTD-HWLVAVNPILSWV--LSGENKSSRPDFDASLKIAR-ELRPGLAFGIEYYSGFGALANFAPRNEQDRMLYFAVDYEGKGWGINFGIGTGLTPASDDRVIKSVISIPF
863	AF-A0A1G8RFX2-F1	Uncharacterized protein	Lutimaribacter saemankumensis	Lutimaribacter	Pseudomonadota	1-211	0.00837	0.104	FALSE	TRUE	87.75	2	167	ETSLRYATNSRSLKIHAKEKFPVNSKTRLQLHGELDTGAGVPSYFCAMIRY--FFHEASTNLGVGLH--YDKREK-LRCLVRGKKKFPVITDEV-VTFNIKGRCDFDQD-LVQRNAKGAAEFDWNIWKFQKDQDLRLRIGYEM-FEKVPYMQIRE-------NNWTFN----TNLKG------KWNVRYDL	31	211	VGYSYLVPS--DTYSGIYGEWGLNDRLTFGLDLGRGV-SGREK-AILFLRAPLWSPGKGHRFAVELGAGRIAGRDVLRPGLSYGKGF--DWAGRTGWVALDAVAEIHTETLVI---DGKADLTLGLS-VNENRKLMIQLQAGAQFGDAPFLRVVPSMTFAVSDRMKLEIGLSQSLRGHREAGIKAAIWLEF
156	AF-A0A357FWC1-F1	Uncharacterized protein	Rhodospirillaceae bacterium	Rhodospirillaceae	Pseudomonadota	1-213	0.000639	0.089	FALSE	TRUE	87.69	2	167	ETSLRYATNSRSLKIHAKEKFPVNSKTRLQLHGELDTGAGVPSYFCA--MIRYFF---HEASTN------LGVGLHYDKREK-LRCLVRGKKKFPVITDEVVTFNIKGRCDFDQDLVQRNAKGAAEFDWNIWKFQKD---QDLRLRIGYE--MFEK---VPYMQIRENN--WTFNTNLKG--KWNVRYDL	32	213	GTMIMQENDETGHML--SIDHTITPKYAVALYAKHET-SGDD-FTTAGPQVNTLIKRWNLPDGQGNIFNMSGIGIAHDGDDNEFAAWTGFLADY---ETRRVFISYEPRFQYAGDIDQ-SFSHRGRVGFAPYLANYDDLNTWLMVQAEHHPEEEDNVVVTPLVRLFYKTTLVEAGYSSNDHLMFNWQLQF
520	AF-A0A1M5ZX96-F1	LPS-assembly protein	Anaerovibrio lipolyticus DSM 3074	Anaerovibrio	Bacillota	1-511	0.00445	0.105	FALSE	TRUE	87.69	6	167	RYATNSRSL-----KIHAKEKFPVNS-KTRLQLHGELD--TGAGVPS---YFCAMIRY--FFHEAS----TNLGVGLHYDKREK-----LRCLVRGKKKFPVITDEVVTFNIKGRCD--------FDQDLVQRNAKGAAEFDWNIWKFQKDQDLRLRIGYEMFEK---VPYMQIRENN----WTFNTNLK-GKWNVRYDL	316	508	YYESSNNKWVKKEPSFTYSKSIPLGSLPLSLGLSYERGKWSQNDIHSIHTYYGISLSHKTINLGGNHKLDLSTSYSITNESANDSSIRGFGYTALLRR----DVDKRWSYYTRYSYSQANTKNSLFDYDLDSYSRKLSAGFSY---KFSDHDRVVVGSAFDVDDRSLADMDLYWLHDFHCLQLISRYRVKRHQINVTLQF
602	AF-A0A086BJU9-F1	Uncharacterized protein	Chryseobacterium piperi	Chryseobacterium	Bacteroidota/Chlorobiota group	1-222	0.00541	0.095	FALSE	TRUE	87.69	2	167	ETSLRYATNSRSLKIHAKEKFPVNS--KTRLQLHGELD----TGAG----VPSYFCAMIRYFFHEASTNLGVGLHYDKREKLRCLVRGKKKFPVITDEVVTFNIKGRCDFDQDLVQRNAKGAAEFDWNIWKFQKD----QDLRLRIGYEMFEKV---PYMQIRE----NN------WTFNT-NLKG------KWNVRYDL	35	221	QAELDVGY--RKVLMSAIVSKKIDRQKKFNLLNITAVHSFYTKKDRRFDEV--FTNMAVTYNYA-GPFAAGVGMKFVNTTGITPFLAVQYS---KRTPRLFATIFLSYMVIN--IP-LREAIIMVNYRFP-LTRDYQLFTQLLATTSWL-DFKLHRRSQQQLRIGLDHKSFQYGLATDFDQYGLNPVTKTNVGLFLRKEF
768	AF-A0A2N0FXN3-F1	Uncharacterized protein	Flavobacteriaceae bacterium MAR_2009_75	Flavobacteriaceae	Bacteroidota/Chlorobiota group	1-265	0.00723	0.095	FALSE	TRUE	87.69	2	167	ETSLRYA-----TNS--RSLKIHAKEKFPVNSKTRLQLHGELDTGAGVPSYFCAMIRY--FFHEA-STNLGVGLHYDKREK---------------LRCLVRGKKKFPVITDEVVTFNIKGRC--DFDQDLVQRNAKGAAEFDWNIW-KFQKD---QDLRLRIGYEMFEK-------VPYMQIRENN------WTFNTNL-------KGK-WNV--RYDL	52	265	TIGLNSNGISRVPAFSLGKPAIMGFFSLRKN-RFSFDPEVAYST-EGNPWFMNSCFRYRILAKKNFGVVVSANWSISHRYTEVIENSLTKTIAKAERYVVFEFVPTY--KLSEKFSLGSAVFVGRGFDKGSLK--QMHFISLVGNITKLRLSEKLYCSFFPQVFYLNLDGDEDSFFVSGVAGIGHKKLPLFLSTQVNQPMITSISPKPGFSWNIGMTYTF
973	AF-A0A661XT26-F1	Uncharacterized protein	Bacteroidetes bacterium	Bacteroidetes	Bacteroidota/Chlorobiota group	1-224	0.00968	0.092	FALSE	TRUE	87.69	2	167	ETSLRYATNSRS---LKIHAKEKFPV-NSKTRLQLHGELD---TGAGVPS-YFCAMIRYFFHEASTNLGVGLHYDKREKLRCLVRGKKKFPVITDEVVTFNIKGRCDFDQDLVQRNAKGAAEFDWNIWKFQKDQ--DLRLRIGYEMFE--KVPYMQIREN--------NWTFNTNLKG-------KW--NVRYDL	41	224	MVETMIGN---DYSSYQVILSKQIGSADSRFSFYSMINYDMYYDETVSDNYFLQSIFFYNIT-GGISVGTGVNSKPFVGTKPLIALAYS---KYTESIGLYIQPSYETYKDGLF---EFFVLFSWVPY-NEKLIQPYFKFEGYTSWGSEHSYTYHNWRLGLQYKIIRLGPAINLAYFGENYDSATNWGGFVNISF
328	AF-A0A5C1Q8N4-F1	PEGA domain-containing protein	Thiospirochaeta perfilievii	Thiospirochaeta	Spirochaetia	1-504	0.00249	0.072	FALSE	TRUE	87.56	2	167	ETSLRYATNSRSLKIHAKEKFPVNSKTRLQ--LHGELDTGAGVPS-YFCAMIRYFFHEASTNLGVGLH------YDKREK---LRCLVRGKKKFPVITDEVVTFNIKGRCDFDQDLVQRNAKGAAEFDWNIWKFQKDQDLRLRIGYE--MFEKVPYMQIRE------NN----WTFNTNLKG----KWNVRYDL	319	504	SIGLGYNVGSSTLSLPIFLSITKSDSLQFHGGLEIDLNTVNSESDVNLSLGLLYSYKLSSSRIGLNLNYNFESNQSDEVYNYGNSLIINTPIT---LNRDSIYFSITPEYHYNFN---GFDSVNLSGGVHF--DNQKSRSGISVKVNNILDRIDYNYGIEHTILLKNSQSYLGLSLLSDDDFNISFLLSLSNLY
343	AF-A0A840I3V6-F1	Uncharacterized protein	Parvularcula dongshanensis	Parvularcula	Pseudomonadota	1-239	0.00274	0.1	FALSE	TRUE	87.56	2	167	ETSLRYA---TNSRSLKIHAKEKFPVNSKTRLQLHGE--LDTGAGV-PSYFCAMIRY---FFHEA-STNLGVGLHYDKR-EKLRCLVRGKKKFPVITDEVVTFNIKGRCDFDQDLVQRN--------AKGAAEFDWNIWKFQKDQD--LRLRIGYEMF-------EKVPYMQIRE-----NNW----TFNTNLK-------GKWNVRYDL	40	239	TAELRLAWVPEGDDQLATRFQFDVAATDDLRWRLVGQTLSTEGDGTDFDFAELQVFYELGEVRPGWQTGLRFDGRVRSDGRPGQIRVNWTNQFAVS--ERWTARVAAFNSL-----QVGNGGSGDLSLQLRSSLGYRTEG---GSTIGIESYDTFGPYDDLGRWSDRGHQTGPYVNAPLGGGWSAFGSVLIGTSDATPDATLRLFVGRSL
399	AF-V7ZCL7-F1	Uncharacterized protein	Xanthomonas hortorum pv. carotae str. M081	Xanthomonas	Pseudomonadota	1-224	0.00333	0.089	FALSE	TRUE	87.56	2	167	ETSLRYATNSRSLKIHAKEKFPVNSKTRLQLHGELDT-GAGVPSYFCAMIRYFF---HEASTNLG--VGLHYDK-REKL-RCLVRGKKKFPVITDEVVTFNIKGRCDFDQDLVQRNAKGAAEFDWNIWKFQKDQDLRLRIGYEMFEKVPYMQIRE-----NNWTFNTN------LKGKWNV----RYDL	43	222	ETWLRGSR--PGRELTAVPACT-WAGNEVSLGLSTFSDQSRAG-IAALGVKRLFRDLDQQRWGVGASLGANWDMRRQRLDGLILNVPVSIALDADRRSLLHLNVGANTPRS---AAMALTASVGVEHT-LGPAWTVLAEAFGD-DRGGFGQQAGVRRLIGERASIDLLAGYQHGADHTPWVTLGFNLLL
527	AF-A0A2D8RSG0-F1	Uncharacterized protein	Opitutaceae bacterium	Opitutaceae	Verrucomicrobiota	1-215	0.00467	0.083	FALSE	TRUE	87.56	2	167	ETSLRYATNSRSLKIHAKEKFPVNSKTRLQLHGELDTGAGVPSYFCAMIRYFF---HEAST------NLGVGLHYDKREK-LRCLVRGKKKFPVITDEVVTFNIKGRCDFDQDLVQRNAKGAAEFDWNIWKFQKD---QDLRLRIGYE--MF---EK---VPYMQIRENN--WTFNTNLKG--KWNVRYDL	31	215	GTTLMQTNNWEKNRLH--YHYTHDVNNSFGMVLEYEDDTNRQ-NLNGQWNHLLARSNTRTSQANLYLKSQLGIAKKGGRYAPNTEVGLAGDW---ETRKFFTSYAVTGRYANGIDDGSVHQKGRVGIAPYVAGYGELHTWLMLQLEHHPESFNDEEKVILTPLVRLFKGFYLVELGINNNGGPLLNWTARF
558	AF-K6ZKH6-F1	Uncharacterized protein	Glaciecola pallidula DSM 14239 = ACAM 615	Glaciecola	Pseudomonadota	1-236	0.00491	0.095	FALSE	TRUE	87.56	2	167	ETSLRYATNSRSLKIHAKEKFPVNSKTRLQ--LHGELDTGAG-VPSYFCAMIRY---FFHEASTNLG--VGLHYDKREK-LRCLVRGKKKFPVITDEVVTFNIKGRC--DFDQDLVQRNAKGAAEFDWNIWKFQKDQDLRLRIGYE--------------MFE-KVPYMQIRENNWTFNTNLKG-------KWNVRYDL	47	236	RFSSRKNDDGNELLQRIAYGQAISEYVTIEGYLVGERDADDNFGLHSYEIETRWMLTDQGQYWADWGALFELEKGHEKDSWEFTTGLLAEKEFG---RNSLTINLLVTQNWGDDTD-EKLQGEFRLKYR-YRWIPEIQPAIEIYSNRDFFGIGPAFMGIKRFEGQRQLKWE----LGFIAGLNGNSTDHTLRFALEMEF
781	AF-A0A847YMQ0-F1	LPS-assembly protein LptD	Veillonellaceae bacterium	Veillonellaceae	Bacillota	1-458	0.00723	0.091	FALSE	TRUE	87.56	3	164	TSLRYATNSRSLKIHAKEKFPVNSKTRLQLHGELDTGAGV-P---------SYFCAMI--------------------RYF---FHEASTNL----GVGLHYDKREK---LRCLVRGKK-KFPVITDEVVTF--NIKGRCDFDQ-DLVQRNAKGAAEFDWNIW--------------------------------------KFQKDQDLRLRIGYEMFEK---VPYMQIREN--NWTFNTN---LKGKWNVR	203	452	PTFGYDDPD-GYWIRQRLNYAITDNITAYTDLTYYSRAGFKPDFGIVDEEEDYSFRLITGHFKDSNSRRIRKEPELQFNWNQKPIGKSGWNYYFTASYGKWKDDDKTSWHQDYLLYFPRNPIYLDKKKTWTWVNGFGFEQIRDSYDGSNQ-NITRFNTALYKALTPWLTAWVGYNYTSNNASVFTYNHVDVTNELVRGFRIQFNKKTALSFYNSYDTINNRTYENYITLYQNLHCWETRLEYRTVKREWRWD
941	AF-A0A7C7BY82-F1	Uncharacterized protein	Nitrospirales bacterium	Nitrospirales	Nitrospiria	1-249	0.00922	0.096	FALSE	TRUE	87.56	2	167	ETSLRYATNSRS--------------LKIHAKEKFPVNSKTRLQLHGELD---TGAGVPS----YFCAMIRYFFHEAS---TNLGVGLHYDK---REKLRCLVRGKKKFPVITDEVVTFNIKGRCDFDQDLVQRNAKGAAEFDWNIWKFQKD---QDLRLRIGYEMFEK-------VPYMQIRE--NN------WTFNTNLK-------GKWNVRYDL	38	249	EVSYWTDT-FAETDRDLSGNLDRDGLLRHSVELEYGLTDKWKIAYYADFEHQTQGDDRFRYVQSRFESIYRLWDHDEQLFDAGLYVEFVAPRNSYDKHNEIEVKALLEK-LVQD--ILVRFNPVFGREISSG-DGFELGYETGWY-YGGVFDAAWVGLEAFGSFGLIRSFERLRNQSHSIGPAALFNIGPLEFDTGFQFGLTNNSDDVVFKSVIAFEF
299	AF-A0A345UN93-F1	Uncharacterized protein	Candidatus Cyclonatronum proteinivorum	Candidatus	FCB group	1-237	0.00226	0.106	FALSE	TRUE	87.5	2	167	ETSLRYATNSRSLKIHAKEKFPVNSKTRLQLHGELD-TGAGVPSYFCAMIRY---FFHEASTNLG--VGLHYDKR---EKLRCLVRGKKKFPVITDEVVTFNIKGRCDFDQDLVQRNAKGAAEFDWNIWKFQKDQDLRLRIGYEMFEKVPYMQIR--------ENNWTFNTNLK-----GKWNVRYDL	52	231	QIETWAGT---E-EAIFQPAFAVTEWLELTTGLAFDTAGDFEFAGFFAELKAVNRDVEEFGSAIGLVTAFGFSDGGDFEEFMAYVPYSR-LILGGD--SMLHLNAGFVLADDGDDWEFTPIYGVRGDFG-IHDRVSVLAEVFAESTDFGLNGGLRLALIDGLLEMDITYGRGFESGFDFPGFNVGIAF
488	AF-A0A844TYP1-F1	Uncharacterized protein	Bordetella sp. 02P26C-1	Bordetella	Pseudomonadota	1-224	0.00424	0.11	FALSE	TRUE	87.5	2	167	ETSLRYATNSRSLKIHAKEKFPVNSKTRLQLHGELDT-GAGVPS-YFCAMIRYFF--HEAS---TNLGVGLHYDKREK-LRCLVRGKKKFPVITDEVVTFNIKGRCDFD-QDLVQRNAKGAAEFDWNIWKFQKDQDLRLRIGYEMFEKVPYMQI---------R-ENNWTFNTNLKG--KW---NVRYDL	38	219	DSWVQKNR--HSTEMWAMPACNFTGNFELAAGGALTREAEHTNASDLALQGKTLFKPMEPNGWGVGLDAGMVRYPKANARDWYALIPVSF-SLRDDDLLVHTNLGWLRDGQERQDR-MTWGLGAEL---QLTQRVGLTAETYGQ-DRGKPFYQFGVRHWLSPERVQLNASYGNRNGGGDRWFSLGLSFFT
604	AF-A0A432KFU6-F1	Uncharacterized protein	Bacteroidetes bacterium	Bacteroidetes	Bacteroidota/Chlorobiota group	1-227	0.00541	0.088	FALSE	TRUE	87.5	2	167	ETSLRYATNSRS-----LKIHAKEKFPVNSK--TRLQLHGELD----TG----AGVPSYFCAMIRYFFHEASTNLGVGLHYDKRE----KLRCLVRGKKKFPVITDEVVTFNIKGRCDFDQDLVQRNAKGAAEFDWNIWKFQKDQDLRLRIGYEMFEKV--PYMQIRE-----NNWT------FNTNLKGK-----WNVRYDL	23	219	GLNFEKQIKSLNAIDQQLSQYGLVKYGVLNNLDVSISYNFAQEKTFVSDQMRRANGLSTIAFGVKKKIS-KNYSLQSNVGFSDNEMGNVSGSFQLFAISEHPIDN--FLAWENNLGLSWPNGS--PQANLMYLSGLTFT-FPKPFDIIIEYYGQYNPTAWNNYANIGIGYYFTQDLMLEAYTGYGNTLNQQSLFYSINFYWRL
840	AF-A0A7C2T296-F1	Uncharacterized protein	Alphaproteobacteria bacterium	Alphaproteobacteria	Pseudomonadota	1-244	0.00797	0.086	FALSE	TRUE	87.5	2	167	ETSLRYATNSR----SLKIHAKEKFPVNSKTRLQ--LHGELDTGAGV-PSYFCAMIRYFFHEAS------TNLGVGLHYDK-REK-LRCLVRGKKKFPVITDEVVTFNIKGRCDFDQDLVQRN-AKGAAEFDWNIWKFQKDQDLRLRIGYE--------MF-EKVPYMQIRE-----NNWTFN----TNLK-------GKWNVRYDL	41	244	EYRFAFSPDNDGREESFTHRLHYQHGFDDSLRLRALVLMGNKGGEALEVQAVSAEALYQFLESEKTNGWDSAIRLDGILSTIDGKPDRVRIGWHNAFELSK--ALELRSVLLLGKELGDNHRGGLSIETREELTL-KIHPKYRVGVQAFNNFNTTAHIGSFDEQRHQVGPIVKGKLTDQVKFELSALFGISDDPTDVDFRFFLSYGF
117	AF-A0A2N1FA50-F1	Uncharacterized protein	Tenacibaculum sp. Bg11-29	Tenacibaculum	Bacteroidota/Chlorobiota group	1-210	0.000324	0.139	FALSE	TRUE	87.44	2	167	ETSLRYATNSRSLKIHAKEKFPVN--SKTRL--QLHGELDTGAGVPSYFC--AMIRYFFHEASTNLGVGLHYDKREKLRCLVRGKKKFPVITDEVVTFNIKGRCDFDQDLVQRNAKGAAEFDWNIWKFQKDQ--DLRLRIGYEMFEK--VPYMQIREN----NW------TFNT-NLKG----KW--NVRYDL	28	210	PLELMVGN--EAYRFQFSINRPLFEGSRFGFFSQLAYKVNHEKTAPNSINTEAMITYKLTN-HFNIGAGTRLNTASGFRTLLATSYG---LFNKKISLFIQPSIEIHKD--G-FFELFSFFEWHPNNGKK-IQPFFRVQALTDFNKQHVYSYHNWRVGAKHKNFSIGPAINFEYIGPQGIVNTNYGGFIMLWL
621	AF-A0A7K1ZGT2-F1	Uncharacterized protein	Bacteroidetes bacterium SB0668_bin_1	Bacteroidetes	Bacteroidota/Chlorobiota group	1-212	0.00568	0.08	FALSE	TRUE	87.44	2	167	ETSLRYATNSRSLKIHAKEKFPVN-SK---TRLQLHGELDT--GAGVPSYFCA--MIRYFFHEASTNLGVGLHYDKREKLRCLVRGKKKFPVITDEVVTFNIKGRCDFDQDLVQRNAKGA--AEFDWNIWKFQKDQDLRLRI----GYEMFEK-VPYMQIREN--------NWTFNTNLKGK----------WNVRYDL	28	211	PVEFMAGQ--RYALVNMVMSKQFNTDSNIGFFHVNSLTMDYKDKSED--NLVVQNMLFYEPLR-NFRIAGGAAYATKPGFSPAAGLQYIH--VGP-HWFVLFSPRITIES-----NPSYTMFAIVRYAA-RINEKYNLYTSLQALNVFDAHEHITSSQWIRAGLDRHGLQFGVAVNFDE-AGPDPKVKINAGLFIRREI
891	AF-A0A075KJ89-F1	OstA family protein	Pelosinus sp. UFO1	Pelosinus	Bacillota	1-472	0.00837	0.095	FALSE	TRUE	87.44	3	164	TSLRYATNSRSLKIHAKEKFPVNSKTRLQLHGELDTGAGV-P---------SYF--------------------CAMIRYF-FHEAST----NLGVGLHYDKREK-LRCLVRGKKK-FPVITDEVVTF--NIKGRCDF-DQDLVQ--------------------------RNA---------------KGAAEFDWNIWKFQKDQDLRLRIGYEMFEK---VPYMQIRENN----WTFNTNLK-GKWNVR	220	466	PRIGYNSHD-GFRIFQYLEYPIADKLAAFGDLRYYSKDGFKPTYGVIDRQKNYTLKLYNGNLENSDDEWIKIESEFMFTLKPQRLGKVVGSFTASNGKWIQGDISGWRQDYKLYFQRDPIQLSKKVTLDVGTGYEKAIYGYNNSVDNIWSIDTRITAKPNDRLETWVGYSYRNESGKSVYEYDKIDIPRELTSGVTY---KVDKLNSVGVKVDYDLDRDTVKDVDYTWSHNLHCFDADLTYRAKRGQWNVK
974	AF-A0A0M1I617-F1	Uncharacterized protein	Acinetobacter sp. C15	Acinetobacter	Pseudomonadota	1-229	0.00968	0.1	FALSE	TRUE	87.44	2	167	ETSLRYATNSRSLKIHAKEKFPVNSKTRLQLHGELDTG-AGVPSYFCAMIRYFF-HEASTNLGVGLH----YDKREK-LRCLVRGKKKFPVITDEVVTFNIKGRCDFDQDLVQRNAKGAAEFDWNIWKFQKDQDLRLRIGYEMFEKVPYMQI------R-----ENNWTFNTNL---KGKW---NVRYDL	50	229	ETSVVASKP-SATVSQFNTACQVVKGVETSFGYANTSAIANST-AWSAQIKSVLVPMQRWGLAASLGTTKNDSPVGDQRAWFLNFPSAVSL-NDGHIHLYSNIGYQKVQSHDD-LMRWSTAMDIG---LTQNTGISLEFFN-QDRQAPFTQAVIHHVFSDVLSLE--FSFGQRLQDFRQRWFGFGLSFTP
487	AF-A0A3A5EQ41-F1	Uncharacterized protein	Xanthomonas sp. CFBP 7698	Xanthomonas	Pseudomonadota	1-223	0.00424	0.063	FALSE	TRUE	87.38	2	167	ETSLRYATNSRSLKIHAKEKFPVNSKTRLQLHGELDTGAGVPSYFCAMIRY---FFHEAS--TNLGVGLHYDKREK--LRCLVRGKKKFPVITDEVVTFNIKGRCDFDQDLVQ--RNAKGAAEFDWNIWKFQKDQDLRLRIGYEMFEK-VPYMQIR-------ENNWTFNTNL----KG--KWNVRYDL	44	221	EAWWRAMPA--SASSTLVPACNV-AGTEIAMGLSTMR-HGAT-SVDIGAKRVLRDPDHHVLGLALSVGMQRSWQDPHQRASYITVPLTWSFGEAAATRLHLNAGLV-----ASHAGPDTTNAGIGVERT-VTASWIVLGEAFVDDHRGQGGQVGLRRLVGKASSIDLVAGGDRLNAPRGWITLGINVAM
489	AF-A0A2P8CE95-F1	Uncharacterized protein	Prolixibacter denitrificans	Prolixibacter	Bacteroidota/Chlorobiota group	1-226	0.00424	0.078	FALSE	TRUE	87.38	1	167	METSLR--YATNSRSLKIH--AKEKFPVNSKTRL--QLHGELDTGAG--VPSYFC--AMIRYFFHEASTNLGVGLHYDKREKLRCLVRGKKKFPVITDEVVTFNIKGRCDFDQDLVQRNAKGAAEFDWNIWKFQKD----QDLRLRIGYEMFEK---VPYMQIREN--------NWTFNTNLKG---------KW--NVRYDL	34	225	APIPVEIFLGT--KGWTSQVIVDKKLTPNSKFGFFGLSFLKADYDNAEFLR-ESINLAFLKYDLFK-NVSILSGAEFNSQWGFRPYAGAQYAY---HSKNFMGVVNS--GFQLTETK-NFESLAIAEYRP-TIKGAWSLYTHVQGLYSQNTEIGEHDRSFLYSRLGVSYKTFSFGLALDNDWYGYGPMKISNHQFGVFISTVL
589	AF-A0A2E9C5X0-F1	IAT_beta domain-containing protein	Gammaproteobacteria bacterium	Gammaproteobacteria	Pseudomonadota	1-279	0.00515	0.086	FALSE	TRUE	87.38	2	166	ETSLRYATNSR-SLKIHAKEKFPVNSKTRLQLHGELDTGAGVPS-YFCAMIRYFFHEASTNLGVGLHYDK--REK-LRCLVRGKKKFPVITDEVVTFNIKGRCDFD--QDLV----QRNAKGAAEFDWNI----WKFQKDQDLRLRIGYEMFE-----KVPYMQIRENN-------WTFNTNLK-----GKWNVRYD	41	227	EIDSRLRNDSKPDVRVIGLIELTDREYESYLSQFSFSTFDDRETFNIGLVWRGINKNKTLIYGVNVFYDREFNSNHSRLGVGFET-----KSSVYDLNINFYAGLSDKKEVDGSIEEAADGHDIEVGLYVPYMPW-----AKIYYKGYRWDSSIYDIVHGEVLSLHMQPSNRFSIEAGLQNDNTMDSDRQFIKLNYI
652	AF-A0A0S8IRZ4-F1	Uncharacterized protein	candidate division Zixibacteria bacterium SM23_73_3	candidate	FCB group	1-242	0.00596	0.106	FALSE	TRUE	87.38	2	166	ETSLR--YATNS------RSLKIHAKEKFPVNSK-TRLQLHGELDTGAGVPSYFCAMIRY-FFHEASTNLGVGLH---------YDKREKLRCLVRGKKK---FPVITDEVVTFNIKGRCDFDQDLVQRNAKGAAEFDWNIWKFQKDQDL--RLRIGYEMFEKV------PYMQIRE----NNWT----FNTN-------LKGK-----WNVRYD	37	240	DATLVSRYIWRGFDTITDDRPAIQPSITFAFGKSGVWLNLWSAFALADTDFVELDLIAGYDKVFSKEMTFSVGVGYFTFPSMSHYPDKNSTSPEIYAGASSSWFPL------SPALTLYYDFN---LGDGLYATLSLNQSFQ--IKGKVLCSTFVIGYTTQYEVDPGFSDICLGISMDFPLKRITLTPSINYVIVPNETINDENEIWMGLSASWS
862	AF-A0A0C5WJ50-F1	Uncharacterized protein	Photobacterium gaetbulicola Gung47	Photobacterium	Pseudomonadota	1-203	0.00837	0.106	FALSE	TRUE	87.38	2	167	ETSLRYATNSRSLKIHAKEKFPVNSKTRLQLHGELDTGAGVPSYFCAMIRYFFHEASTNLGVGLHYDKREKLRCLVRGKKKFPVITDEVVTFNIKGR--CDFDQ-DLVQRNAKGAAEFDWNIWKFQKDQDLRL--RIGYEMFEK---VPYMQI--RENNWTFN--TNLKGKWNVRYDL	41	201	SVGMGIAAN-GDVDASFGLAFG---KHGMSL--ESKKGF---DELKARYYWMNE--GQGFYTEGYFGGDV-ESLTGGYVATWKAM--EKVTFYPVLTIGVNKNQVTDDS-IAIGMAGFYSRI--NHNAWHIGFDNFYSFGEDDYDLYTYDAFVGYQIKNHRIRAGYDSNEEAYLKWQM
60	AF-A0A1Y1HTX7-F1	Uncharacterized protein	Klebsormidium nitens	Klebsormidium	Streptophyta	1-178	2.17e-10	0.323	FALSE	FALSE	87.31	2	167	ETSLRYATNSRSLKIHAKEKFPVNS-KTRLQLHGELDTGAGVPSYFCAMIRY---FF--HEASTNLGVGLHYDKREK-LRCLVRGKKKFPVITDEVVTFNIKGRCDF---DQDLVQRNAKGAAEFDWNIWKFQKDQDLRLRIGYEMFEKVPYMQIRENNWTFNTNLKGKWNVRYDL	6	178	ETSFRFNNQDNGLVIHAKENFVNNNWGALLLVDGALDTKEG---TIRAKITGKKKFFPDRPFLTSGEVGATLETDTKQVTYYAAGKKTFDLWNGGLTSLDLKASAFYHVNTEKEGLIKKKAKVELCQKIFNFTEEQDLKLKLGYDLLEKTPYASLRENRWILHSNLKDKWTVEYEL
106	AF-A0A662B7A8-F1	Uncharacterized protein	Bacteroidetes bacterium	Bacteroidetes	Bacteroidota/Chlorobiota group	1-220	0.000111	0.139	FALSE	TRUE	87.31	2	167	ETSLRYATNSRSLKIHAKEKFPVNSK---TRLQLHGELDTGAGVPSYFC--AMIRYFFHEASTNLGVGLHYDKREKLRCLVRGKKKFPVITDEVVTFNIKGRCDFDQDLVQRNA--KGAAEFDWNIWKFQKDQDLRLRI--GYEMFEK--VPYMQIR--EN--NW----TFNTNLKG-------KW--NVRYDL	39	220	PIEFVVGDN--SSTYQSVISRQLFSSKFSFYNLTFLEVDYDETTPHYYYIQTIVSYGLP-KGFSVGLGANLQTYNAFKPLVAVSYGY--FTE-KIGVFVQPSYEIHKD-----GAFELYAMFEWTA-KNNKKFQPYFKLSAYSSWKEEHVYSYTFWRAGLNYKDFRFGPALNAQYYGKDFSSVLNWGGFITILL
553	AF-A0A254R6I5-F1	Uncharacterized protein	Oceanicola sp. 22II-s10i	Oceanicola	Pseudomonadota	1-224	0.00491	0.106	FALSE	TRUE	87.31	2	166	ETSLRYATNSRSLKIHAKEKFPVNSKTRLQLHGELDTGAGVPSYFCAMIRYFFH--EAST--NLGVGLHYDKREK-LRCLVRGKKKFPVITDEV-VTFNIKGRCDFDQDLVQRN---AKGAAEFDWNIWKFQKDQDLRLRIGYEM-FEKVPYMQIRE-------NN----WTFNTNLK--GKWNVRYD	42	219	AYTLRRGLSGGPVMTSIYQDIGLGPRSGLTLELDLAQ--GRFEKVFAFGRVTATRPGAATQMSFAVGGGTLSGDAAVAGRVMLGHGF--RVFGSDAWAEIALTGEH-----TRRTGRMAGKADLTLGISPTPR-LKSYVQVFAYKANDSLLYLRTESSTAIRLFGSTWLDLGLSSGIAGSFDRRIKLG
834	AF-A0A6P1ELM3-F1	Uncharacterized protein	Stenotrophomonas sp. 364	Stenotrophomonas	Pseudomonadota	1-222	0.00797	0.102	FALSE	TRUE	87.31	2	167	ETSLRYATNSRSLKIHAKEKFPVNSKTRLQLHGELDTGAGVPSYFCAMIRYFF---HEASTNLGV--GLHYDKREKL--RCLVRGKKKFPVITDEVVTFNIKGRCDFDQDLVQRNAKGAAEFDWNIWKFQKDQDLRLRIGYEMFEKVPYMQI---R------ENNWTFNTN---LKGKW-NVRYDL	43	218	ESWVRHTRD--GQEWTAVPACTV-ADTEWSLGLTRLPGQPAT-QWAVGAKRVLVERQQRRWGLAASAGLGGTTHRPRGDDWTLTVPLTVALDAQDRVQLHLNLGWAHHA-HVQ-GRTSGVGLEV---ALHRHWSLLAESAR-DADRQRSSQIGLRRVLWPGASVDLLAGQVHHQRNTQWLTLGFNL
165	AF-A0A1F2YZQ2-F1	Uncharacterized protein	Alphaproteobacteria bacterium RIFCSPHIGHO2_02_FULL_46_13	Alphaproteobacteria	Pseudomonadota	1-211	0.000739	0.079	FALSE	TRUE	87.25	2	167	ETSLRYATNSRSLKIHAKEKFPVNSKTRLQLHGELDTGAGVPSYFCAMIRYFF---HEAST----NLGVG--LHYDKREK-LRCLVRGKKKFPVITDEVVTFNIKGRCDFDQDLVQRNAKGAAEFDWNIWKFQKD---QDLRLRIGYE--MFEK---VPYMQIRENN--WTFNTNLKG--KWNVRYDL	33	211	APMVMNDG---T-SNSANIQYSPTATYSIGYTFEHFREDNFN-LHALQVNNLLKRWNNPDSQGNLYLESGIGLSGKGEGIHPVAFTGAEADW---EDRRFLVSYKNRYTTGQDIND-FYMESARLGVAPYIGEFGDLHTWLMVQVDHNPRAKDPVTVTPLVRLFKGTNLVEAGVSNQGKILFNWMTQF
184	AF-A0A6N8JBD9-F1	Uncharacterized protein	Chitinophaga oryziterrae	Chitinophaga	Bacteroidota/Chlorobiota group	1-224	0.000855	0.124	FALSE	TRUE	87.25	1	167	METSLRYATNSRS---LKIHAKEKFPVNSKTRL--QLHGELDT---GAGVPSYFCA--MIRYFFHEASTNLGVGLHYDKREKLRCLVRGKKKFPVITDEVVTFNIKGRCDFDQDLVQRNAKGAAEFDWNIWKFQKDQDL--RLRIGYEMFEK-----VPYMQIRE----NN------WTFNT-NLKG----KW--NVRYDL	36	223	MPVELDAGN---NRFGVQFLVNKHFPNSKHFNILALTSFASDYKNNLSNL--DFISNTQVSYDIW-KGFGLAIGTSVNAKTGFVSVAALEYVF---ANKQILFVITPNIHISDS--Y-NLEGLTVLEYKPA-ISKTIHLYSRFQALYNHNTKGDFHERSYIQLKLGLGINSYQLGLASIFDFYGPDKTLKANYGVFVRANF
191	AF-A0A6M4GR11-F1	Uncharacterized protein	Usitatibacter rugosus	Usitatibacter	Pseudomonadota	1-235	0.000942	0.105	FALSE	TRUE	87.25	2	167	ETSLRYATNSRS-LKIHAKEKFPVNSKT--RLQLHGELDTGAGVPSYFCAMIRYFF---HEAS--TNLGVGLHYD--KREK-----LRCLVRGKKKFPVITDEVVTFNIKGRCDFDQ-DLVQRNAKGAAEFDWNIWKFQKDQDLRLRIGYEMFEKVPYMQIRE------NN----WTFNTNLKG-------KWNVRYDL	42	230	EAWVDRS---RVATDFWAAPACNFGGNFEWQLGASRTHMDGQGALSQAYVQGKTVFVSVDDNPWGVGLTVGVQRFPLRETESGWNNLYAIVPV--SFQLGAPD-RLLHLNAGWFRNSAEK---RDLTLWGIAFEAPLAGIPLTVVGEVFGENA-SRPFYRVGGKWTQIAKNLDVDLTYVARSGGTKSEKFVSVGLYYKL
491	AF-A0A1S2VM21-F1	Uncharacterized protein	Arsenicibacter rosenii	Arsenicibacter	Bacteroidota/Chlorobiota group	1-253	0.00424	0.102	FALSE	TRUE	87.25	2	167	ETSLRYA----TNS---RSLKIHAKEKFPVNSKTRLQLHGELDTGAGVPSYFCAMIRYFF-HEASTNLGVGLH----------YDKREK----LRCLVRGKKKFPVITDEVVTFNIKGRCDF--DQDLVQRNAKGAAEFDWNIWKFQKDQDLRL--RIGYEMFEKVP------YMQIRE--NNWT----FNTNL-----KG-----KWNVRYDL	35	246	GVSVTNNGISLLPTFALGKPAAIFDLSMG-GKRLSFEPQFRFSL-EGKPWSFLFWWRYRLVSTAKWQIGLGAHPAIAFKTGKPVNETEPQPLVAKRFLAGEISPNYTINQHVSVGLYYLYSHGYDTGVTRNTHFLALRTNLSGLTILKAVSLRMSPQLYYLKLDQEAGVFITSSFTLTKKGFPVSIQSIVNQQIRSDITAGKPFVWNVSLIYSF
702	AF-A0A851GT28-F1	Uncharacterized protein	Verrucomicrobiaceae bacterium N1E253	Verrucomicrobiaceae	Verrucomicrobiota	1-234	0.00656	0.113	FALSE	TRUE	87.25	2	167	ETSLR--YATNSR-----SLKIHAKEKFPVNSKTRLQLHG--ELDTGAGV-PSYFCAMIR--YFFHEASTNLGVGLHYDK----REKLRCLVRGKKKFPVITDEVVTFNIKGRCDFDQDLVQRNAKGAAEFDWNIWKFQKDQDLRLRIGYEM-----FEK---VPYMQIRE-----NNWT------FNTNLK----------GKWNVRYDL	33	234	VTGYRSDYIYRGFELAESTLDFQLEAEVALSDTLALNIGGWYATETGSGDFD-EVAGFLKLHHQTTE-HLTLGASATYRDFNNSLFEEGVDLGLTATWNFCRD--FGITLGGYYDTGAE----GWYGNLESYWTKP-VSDKAFFALKTGISAVDSYYDRDGFNDVYARASLTYNISDTVSVTPFIGGSALLDSDDIGDDTAFGGIWFEVRF
208	AF-A0A6S6TTK8-F1	Uncharacterized protein	uncultured Sulfurovum sp	uncultured	Campylobacterota	1-187	0.00114	0.109	FALSE	FALSE	87.19	2	167	ETSLRYATNSRSLKIHAKEK----FPVNSKT--RLQLHGELDTGAGVPSYFCAMIRY-----FFHEASTNLGVGLH--YDKREK-LRCLVRGKKKFPVITDEVVTFNIKGRCDFDQDLVQRN---AKGAAEFDWNIWKFQKDQDLRLRIGYEMFEKVPYMQIRENNWTFNTNLKGKWNVRYDL	20	187	QNSVGLNINNKDFELFSSIEITPLSDYASGTLYYADINYLHTDG-----DNMSSIGFRADNTLNHSQDISLSFGIKGVIADDFLAFPLTFKGSYILP-LNDAIPTTSITIGFSYAPEVLALDEAKSYTDTKIEANM-EIVPNT--HLFVGYR------YISTEYKEDDKTFNNAAYGGLKLSF
533	AF-C8S3X6-F1	Uncharacterized protein	Rhodobacter sp. SW2	Rhodobacter	Pseudomonadota	1-227	0.00467	0.121	FALSE	TRUE	87.19	2	167	ETSLR--YATNSRSLKIHAKEKFPVNSKTRLQ--LHGELDTGAGVPSYFCAMIR----YFFHEASTNLG--VGLHYDKREKLRCLVRGKKKFPVITDEVVTFNIKGRCDFDQDLVQRN--AKGAAEFDWNIWKFQKDQDL--RLRIGYEMFEKVP----YMQIREN---N------WTFNTNLKGK-----WNVRYDL	27	209	DVALRWGHNKDFNQTQVSGNLAFGLSGAIGMQVGLKFADYTDD----TVARSGEVQLTYDLG--ATDLAAFVGSETFGGNDDYTYFGVATAF---TSGPVAIKAAISSYEDSH----SAWHSTDLFIDGEYS-FGQRSALLGGAHTSHS-SSGWTDKYFYMGVSYEVMPNVDLSVTYGNHKWNTDNVNVATLGVTYDF
753	AF-A0A3D4M2A6-F1	Uncharacterized protein	Bacteroidetes bacterium	Bacteroidetes	Bacteroidota/Chlorobiota group	1-215	0.00723	0.083	FALSE	TRUE	87.19	2	167	ETSLRYATNSRSLKIHAKEKFPVNSKTRLQLHGELDTGAGVPS----YFCAMIRYFFHEASTNLGVGLHYDKREKLRCLVRGKKKFPVITDEVVTFNIKGRCDFDQDLVQRNAKGAAEFDWNI-WKFQKDQ--DLRLRIGYEMFEK---VPYMQIRE---NN-------WTFNTNLKG-K-----WNVRYDL	30	210	LVSPELLGGHRSLAQQHFASYT-FGIWEAQHFSLIDFEYQSQQNNIFFIRNAVLYRLP-KNVYLQAGIGLKNP-GSFYSLLAQYRY---QAKSTRISVSSGVTWQE-----GSSWENSLSVEHYSSASRKWRAYMRMLLISNTREKEVLRGIAQFRLGIARQEHHGGLALNIDRFSEGKQLYNIGIFYKINL
868	AF-K2E8K1-F1	Uncharacterized protein	uncultured bacterium	uncultured	bacterium	1-231	0.00837	0.073	FALSE	FALSE	87.19	2	167	ETSLRYATNSRS--LKIHAKEKFPVNSKTRLQLHGELDTGAGVPSYFCAMIRY-FFHEASTNLGV--GLHYDKR--EKLRCLVRGKKKFPVITDEV-VTFNIKGRCDFDQDLVQRNAKGAAEFDWNIWKFQKDQDLRLRIGYEMFE---KVPYMQIREN---NWTFNTN-------LKG---KWNVRYDL	44	227	KQSTDFRPFQPDAFVSLNPSIAYGIGHNINIAGGVSTVIADNTDVRGRFVVKKVFFLTEATRLTVETRINPSFQEAITPDNITYAHFSQKI--KKTGTRLTAGMYIASSKDFIPDKPGAVLAFEQST--FIKN--INLAMDWTSRNERYGNLGVGFKYNPAPTWSITNAVLIPNGNRGDLAFKVSISKYI
879	AF-A0A6I6JXP0-F1	Uncharacterized protein	Prolixibacteraceae bacterium WC007	Prolixibacteraceae	Bacteroidota/Chlorobiota group	1-274	0.00837	0.096	FALSE	TRUE	87.19	2	167	ETSLRY-ATNSRS---LKIHAKEKFPVNSKTRLQLH-----GELDTGAGV----PSYFCAMIRY-FFH--EAS--TNLGVGLHYDKRE--K------LRCLVRGKKKFPVITDEVVTFNIKGRCDFDQDLVQRN----AKGAAEFDWNIWKFQKDQDLRLRIGYEM------FEKVPYMQIRE--N---NW----TFNTNLKG-------KWNVRYDL	53	267	QLTLNPEIGNTEDLNYINFPVLAEYGITDNWQLGFSWSSFQNNFD-GNNTSVSGIGDIEFDTQYSFMNVGKTNFHAALGFELEIPLSSEEKGISEGRYEYMPYSLFAIDLPSLNNIQIFTQAGFSFSTNKAENDEEEGNKLFLSGGLFV--PLKNVIFDLELTSIGNPWENGNENQLYLTPGIILNLPGGWETGFGTSIGLNKESDKYLVLAMVTFEF
211	AF-A0A1F9STH6-F1	Uncharacterized protein	Elusimicrobia bacterium GWC2_61_19	Elusimicrobia	Elusimicrobia	1-217	0.00114	0.097	FALSE	TRUE	87.12	2	167	ETSLRYATNSR---SLKIHAKEKFPVNSKTRLQLHGELDTG---AGVPSYFCAMIRYFFHEASTNLGVGLHYDKREKLRCLVRGKKKFPVITDEVVTFNIKGRCDFDQDLVQRNAKGAAEFDWNIWKFQKDQDLRLRIGYEMFE-KVPYMQIRENN-------WTFNTNLK-GK----WNVRYDL	42	217	EAGYDSAKDAENLSNQSSAFSFKHGVTEKMDLGLALPYQIHPADAEKLGAASLALKFSLVKDI--VAVALSNELGEK-DYFLNAIFSK-AFS--AVKLHVNAGYLSTGDET-AKGAGSYGLALEY--PLGKFEAVGEVQGQEGGEGDALAGLRYRIRETLFVAGGLARDFKSGHARLTAGLHFEF
259	AF-A0A2T0MJ43-F1	Uncharacterized protein	Muricauda pacifica	Muricauda	Bacteroidota/Chlorobiota group	1-234	0.00169	0.08	FALSE	TRUE	87.12	2	167	ETSLR--YATNSRSLKIHAKEKFPVNSK---TRLQLHGELDTG---AGVPSYFC--AMIRYFFHEASTNLGVGLHYDKREKLRCLVRGKKKFPVITDEVVTFNIKGRCDFDQDLVQRNAKGAAEFDWNIWKFQKDQDLRLRI----GYEMFEK---VPYMQIREN--------NWTFNTNLKG-------KW--NVRYDL	47	234	PIPMEILFGH--EKINYLAIMNFTFGKSKFGYFGVSSVLVPYENERANN--EFVLSNVLTYNFS-GKFYATRGAQFHYSKGVVPTAGIQFF---SASPTWLFLLNPNLQFAP--DT-NVEAVGIVEYKP-RLSENLGLYTRFQGIYNQNLESGLHDRSLLYLRLGLTKKKTSFGFGFNLDFYGQDRRREENFGIFINHLF
298	AF-A0A1H3NEN9-F1	Uncharacterized protein	Collimonas sp. OK242	Collimonas	Pseudomonadota	1-235	0.00226	0.111	FALSE	TRUE	87.12	2	167	ETSLRYATNSRS-LKIHAKEKFPVNSKTRLQLHG--ELDTGAGVPS--YFCAMIRYFFHE---AST--NLGVG--LHYDK--REK-LRCLVRGKKKFPVITDEVVTFNIKGRCDFDQDLVQRNAKGAAEFDWNIWKFQKDQDLRLRIGYEMFEKVPYMQIRE------NN----WTFNTNLK----GK---WNVRYDL	43	230	ESWARFN---RDRTERWFMPACNATGNLEIAAGGAVQRDVQ--GLYMAHTQIQLKTVLRELQTNAVGIGLIAGTDGETEAGSRERSLHSYAKIPVTL-SLSDDAFLLHANLGITYSDTQ--HTARMTWGMGMEKL-LSRRFMVIAEIYGEHKGK-PSYQAGLRTVLLPDRIDFSTTFGNAFGRESAGQFVALAIRFIV
397	AF-A0A2M6V8P1-F1	Uncharacterized protein	Limnohabitans sp. G3-2	Limnohabitans	Pseudomonadota	1-219	0.00333	0.059	FALSE	TRUE	87.06	2	167	ETSLRYATNSRSLKIHAKEKFPVNSKTRLQLHGELDTGAGVPSYFCAMIRY---FFHEASTNLG--VGLHYDKREKLRCLVRGKKKFPVITDEVVTFNIKGRCDFDQDLVQRNAKGAAEFDWNIWKFQKDQDLRLRIGYEMFEK-VPYMQIREN---NWTFNTNL------KGK---WNVRYDL	46	219	EVWVARDSD-KVDTWTVAPAFAPIEGVEIGVSYAKARKNGNA-EQAIQAKWRITPSQENGCNVASTLGTVHEKSVGSSPFLVGILT---CNSALGAVHVNLTRHNPKD---EKSYNSWGVAFER--EMGGVTPHIEVFGDEGGKPTVQFGAKTEIAKGLQLDGTVGRDRQNSANVFSLGFKYSF
506	AF-A0A2E5U4A4-F1	Uncharacterized protein	Candidatus Marinimicrobia bacterium	Candidatus	FCB group	1-216	0.00445	0.115	FALSE	TRUE	87.06	2	167	ETSLRYATNSRSLKIHAKEKFPVNSKTRLQLHGELDTGAGVPSYFCAMIRY--FFHEAST--NLGVGLHYDKREKL-RCLVRGKKKFPVITDEVVTFNIKGRCDFDQDLVQRNAKGAAEFDWNIWKFQKDQDLRLRIGYEMFEK--VPYMQIRE-----NNWTFN----------TNLKG---KWNVRYDL	43	216	ELGLNQNSDDRYMWMF--YRYGIHGNGELQM--TFSP-----DNFIFGYMYGNIKYANNLEGSIIVSVENDLPQKISDTNLYFPISYSINN--SLTFNAQLGIHSDSD---SQYSYAIALSKSFKQK---YSVFLEFYGNTNSAILDNYFDFGFTYLTSGNMQFDISAGVFITETKILEKYFLELGFSFYL
607	AF-A0A2D7IW11-F1	Uncharacterized protein	Ponticaulis sp	Ponticaulis	Pseudomonadota	1-231	0.00541	0.115	FALSE	TRUE	87.06	2	166	ETSLRYATNSRSLKIHAKEKFPVNSKTRLQLHGELDTG-AGVP--SYFCAMIRYFFH----EAS--TNLGVGLHYDKREK-LRCLVRGKKKFPVITDEVVTFNIKGRCD--FDQDLVQR-NAKGAAEFDWNIWKFQKDQDLRLRIGYEM-------FEKVPYMQIRE---NN----WTFN--TNLK-----GKWNVRYD	33	226	RAGAAETNDDTVFSYRLSGAHAITDTLRVRAIAGWQDGENTGPQFSYIEADLLWQFYGREPYAPYKSALRIDVRQDERREQQRIGVNWLNQIDLTP--HWRTRLMASVDKEFNSANDDGVTLETRARLSRRLPN---DMRLGFDLYSSWGRTEDDFSNQRHLGGATLSGPGPVDTNWTIGALTGLSDAAPDAVFQFRLS
786	AF-A0A353RVS2-F1	Uncharacterized protein	Candidatus Omnitrophica bacterium	Candidatus	PVC group	1-170	0.00759	0.101	FALSE	TRUE	87.06	1	158	METSLRYA----TNSRS---L-KIHAKEKFPVNSKTRLQLHGELDTGAGVPSYFCAMIRYFFHEASTNLGVGLHYDKREKLRCLVRGKKKFPVITDEVVTFNIKGRCDFDQD-LVQRNAKGAAEFDWNIWKFQKDQDLRLRIGYEMFEKVPYMQIRENNWTFNTNLK	1	148	MARAIISTPFRLKEDPSPSGFDGIDVDIDFKPLDWLTFYFDSHYDTAKDRLSTANFDLYINGKDDKWSVGIGKRWDREVDDQVTTQYAYKFNSK------WGIKLYQRFDLKGGILK--EQDYVLTR---DLH-SWIMDMCFNDKNESG---SEV----MVVFTLKA
800	AF-A0A7V9S3M7-F1	Uncharacterized protein	Bacteroidetes bacterium	Bacteroidetes	Bacteroidota/Chlorobiota group	1-259	0.00759	0.108	FALSE	TRUE	87.06	1	167	METSLRYA-TNSRS--LKIHAKEKFPVNSKTRLQLHGELDTGAG---VPSYFCAMIRYFFH---EASTNLGVGLHYD-----KREKLRCLVRGKKKFPVITDEVVTFNIKGRCDFD--------QDLVQ---RNAKGAAEFDWNIWKFQKDQDLRLRIGYEM---FEK---VPYMQIRENN-------WTFNTNLK-------GKWNVRYDL	50	259	MQTLFRYDFTAKAEDLVLLSPVLEYGLFPNTEVSVSVPIRMGSGDRIGSGNIKLEGFYNFNSEGILMPAFAAVFIGEIPTGFNSSGFDYGLKFIITKT-ISNKLDRLHINFRYFINSDPEVEPANGVGPQKERSAMIRAVIGYSG-RFGPTTVLVADYVYDQQRLLEKESHIIEAGLRRQFTPAMVISLGLGVGVGPNSPQFRGILGIQHVF
929	AF-A0A0A1WER4-F1	Attacin-A	Zeugodacus cucurbitae	Zeugodacus	Metazoa	1-189	0.00922	0.103	FALSE	FALSE	87.06	1	167	METSLRYATNSRS--LKIHAKEKFPVNSKTRLQLH--GELDTGAGVPSYFCAMIRYFFHEASTNLGVGLHYDKREKLRCLVRGKKKFPVITDEVVTFNIKGRCDF--DQDLVQRNAKGAAEFDWNIWKFQKDQDLRLRIGYEMFEKVPYMQIRE---------NNWT------FNTNLKG-----KWNVRYDL	2	184	DISGSRSMNLPLDQELIVQASKTFG-DKKCNATTGAFVAGNMHGDPG-TVGVYVELMGE--GNSLSVQLSNTVKF--FRQISGGFGTEVFNNGTHIMTCDGKYSFIKLLNGRK-LSRESFGLGYKHVKG---HNGHLAISQVGDHNLFTFDVSAKAKVWSSADNATTVELTGNITYYLSGPFAGSKKFGGGLG
290	AF-A0A2T3KDX2-F1	Uncharacterized protein	Photobacterium kishitanii	Photobacterium	Pseudomonadota	1-236	0.00215	0.06	FALSE	TRUE	87	2	166	ETSLRYATNSRSLKIHAKEKFPVNSKTRLQLHGELD--TGAGV-----PSYFCAMIRYFFHEA-STNL--GVGLHYDKREKLRCLVRGKKKFPVITDEVVTFNIKGRCDFDQDLVQRNAKGAAEFDWNIWKFQKDQDLRLR--IGYEMFEK--------VPYMQIRE-----NNWTFNTN----LKG------KWNVRYD	38	231	NIRQEYRDGTGAHNNKFQVNLQ-QGSWLLETIAYVSGGTENEIWSDQKVGTYELGLYNLARISPNIVIVPGFAYSINTNENNLYIPSLRFNY--ATDNKIRLQARYKQIVTSKNT--HRNQAFDVFLGH-RFDNGFDFTYQSNITHSISGDILFDNKDTDYFHNLKVTYFGFGKFRPYAEIGDIRVNTTTDDRQLRYRLG
365	AF-A0A1I0N4K1-F1	Uncharacterized protein	Aliiroseovarius sediminilitoris	Aliiroseovarius	Pseudomonadota	1-220	0.00302	0.056	FALSE	TRUE	87	2	167	ETSLRYATNSR--SLKIHAKEKFPVNSKTRLQLHGELDTGAGVPSYFCAMIRY--FFHEAS--TNLGVGLHYDKREK-LRCLVRGKKKFPVITDEV--VTFNIKGRCDFD-QDLVQRNAKGAAEFDWNIWKFQKDQDLRLRIGYE--MFEKVPYM-----------QIRENNWTFNTNLKG------KWNVRYDL	35	220	SGQARQNADTLDEAPVISVYGEYGLTDRWTIGGKLDYALASNDILQMKAFARWHLPNSDEPWQKAVSLAVEGTKDDPYVSPSFHLGRGIETA---IGPGWLDIELTTTLSVLDA---QMDYSAFAQIGVKPSQR-LMTMVALDVTGIDADAQIDLIPSVAWEYKQGKHLQ--LEWTYALDGAVKHEVAAGIWLEF
556	AF-A0A369TGZ1-F1	Uncharacterized protein	Thalassococcus profundi	Thalassococcus	Pseudomonadota	1-230	0.00491	0.09	FALSE	TRUE	87	2	167	ETSLRYATNSR---------SLKIHAKEKFPVNSKTRLQLHGELDTGAGVPSYFCAMIRY--FFHEAS--TNLGVGLHYDKREK-LRCLVRGKKKFPVITDEVVT--FNIKGRCDFDQDLVQRNAKGAAEFDWNIWKFQKDQDLRLRIGYEM-FE--KVPYMQIRE-----NNWTFNTN----LKG------KWNVRYDL	42	230	DARLSWP---RVIGPEVQPPGKYYTGYLEYGLTDRITAGLDLGR-SVSGNG-KTVGFLRVPLTRPEATLKVSVELGLGRIDGAPVIRPGLSIGRGF---SWGDASGWLAVDSLAEIGTSTGQ--LDAKIDMTFGV-TMPNDWKYLLQLQTGAPYGDPVFARLAPSVVIPIGPDRYVDIGGHLGLTGDNTYGLKLGVWQKF
620	AF-A0A315CK16-F1	Uncharacterized protein	Limnohabitans sp. Hippo4	Limnohabitans	Pseudomonadota	1-212	0.00568	0.113	FALSE	TRUE	87	2	167	ETSLRYATNSRSLKIHAKEKFPVNSKTRLQLHGELDTGAGVPS-YFCAMIR-YFFHEASTNLGVGLHYDK-----REKLRCLVRGKKKFPVITDEVVTFNIKGRCDFDQDLVQRNAKGAAEFDWNIWKFQKDQDLRLRIGYEMFEKVPYMQI---R------ENNWTFNTNLKGK---WNVRYDL	39	211	ETFWSRAAD-GSRTLTIAPTYSPLPGLDLVAQDVKTFSGGPRSQTFLAKMQVTAPKEKSCHYAWVLGVTQWQKGEGQKSFVAGNTSC-----DMGAGTLHSSLVSARDAEGKD---VPSWGVAWEQ--TMGDWTAHIESVAQ-RASKPLVGVGLRRDVLPGLQLDGTWGKQGGKAVFSLGTKYTF
900	AF-A0A095ANW2-F1	Uncharacterized protein	Sphingopyxis sp. LC81	Sphingopyxis	Pseudomonadota	1-229	0.00878	0.092	FALSE	TRUE	87	2	167	ETSLRYATNSRSLKIHAKEKFPVNS--KTRLQLHGELDTGAGVPS-YFCAMIRYFFHEAS----TNLGVGLHYDK--REKLRCLVRGKKKFPVITDEVVTFNIKGRCDFDQDLVQRNAKGAAEFDWNIWKFQKDQDLRLRIG-----YEMFEKVPYMQIREN----NWTFNTN------LKG----KWNVRYDL	47	229	ESWVSDLGGG-ERLLNFSPACTAEALPTVEIGGTVQRVGVPGARRWLAGPAIKWTLHEGGRGPAVGLAGSALIDPGSGHIENAALLVPVTF--RPADRITVNLNAGVGHSRGEGA-HPIYGAQVDV---AAAQGVALMAEIFGRPDQRP----ALQAGIRWTFDRDRIDLDLLAGRQGGAAGNGSLTLGVTIRR
127	AF-T1DWL5-F1	Uncharacterized protein	Helicobacter fennelliae MRY12-0050	Helicobacter	Epsilonproteobacteria	1-225	0.000357	0.119	FALSE	TRUE	86.94	2	167	ETSLRYATNSRSLKIHAKEKFPVNSKTRLQLHGELDTGAGVPSYFCA--MIRYFF---HEAS----TNLGVGLHYDKREK---LRCLVRGKKKFPVITDEVVTFNIKGRCDFDQDLVQRNAKGAAEFDWNIWKFQKDQDLRLRIGYEMFE-KVPYMQIR--------ENNWTFNTNLKG-----KWNVRYDL	43	220	ESYIKVNE---QSEFWALPACNFLWNTELTLGAMIGI-----QTHSAQFQLKKLFVNTDEKGWGIGISVGNLYKFSATSKSDDIYFYLPASVEF---FDARLVTHLNVGYNLSEL---KNSIYTAGIGAEIALYKRKTYLVAETYYTRFEPLLYQVGLRTWLVQDIVQIDSTYGNAFSGKMGFVSIGLRFLP
203	AF-A0A7C2KTM5-F1	Uncharacterized protein	Epsilonproteobacteria bacterium	Epsilonproteobacteria	Epsilonproteobacteria	1-187	0.00109	0.091	FALSE	TRUE	86.94	2	167	ETSLRYATNSRSLKIHAKEKFP----VNSKT--RLQLHGELDTGAGVPSYFCAMIRY-----FFHEASTNLGVGLH--YDKREK-LRCLVRGKKKFPVITDEVVTFNIKGRCDFDQDLVQRN---AKGAAEFDWNIWKFQKDQDLRLRIGYEMFEKVPYMQIRENNWTFNTNLKG--KWNVRYDL	20	187	QNAVSLNINDEDVEVQTSLDLNNFMSYTSGTLYTFDANYLHSDG-----DNLLGIGFSGENQLQGTNGLRVSLGLKAVFADEFAAIPLLARASYTLP-LADTVPPITVEMNVAYAPKILSFNEAERYTEFRTQLGM-ELVPN--IHLFTG------YRYIDTDYKA--FDHTFNESFYLGLKFGF
312	AF-A0A7X5JAU3-F1	Uncharacterized protein	Candidatus Parcubacteria bacterium	Candidatus	Bacteria candidate phyla	1-251	0.00237	0.09	FALSE	TRUE	86.94	2	167	ETSLRYATNSR----SLKIHAKEK---FPVNSK--TRLQLHGEL--DTG---AGVPSYFCAM----IRYFFHEAST----NLGVGLHYDK-----REKLRCLVRGKKKFPVITDEVVTFNIKGRCDFDQDLVQRNAKGAAEFDWNIWKFQKD---QDLRLRIGYEM-----FEK---VPYMQIRE----NN------WTFNTNLKG------KWNVRYDL	28	243	WNSTGNLSPFERGNVISQTYAEQGVKVWSLTDSLSLIPYVSGSVTADTKGYDWNN--KLVGTGGLKLQQDF--ANGIIALRVGYAYEYRFKSGIDRDGLVGRLEYWFGWSLDDERRFPGSSWGVVGFLSPLEKGNLVAAAYVQQGYVAYRNPDIALVPFIEATVSTDTKDYDWNNYVRGAAGVKAAVTVCSCDIGVAYAYEKRFQGSSRDGVMFFVRFWF
422	AF-A0A251WJY8-F1	Uncharacterized protein	Alkalinema sp. CACIAM 70d	Alkalinema	Cyanobacteriota/Melainabacteria group	1-722	0.00349	0.11	FALSE	TRUE	86.94	1	165	METSLRYATNSRSLKIHAKEKFPVNS---KT--RLQLHGELDTGAGVPSYFCAMI--RYFFHEASTNLGVGLHYD---KREKLRCLVRGKKKFPVITDEVVTFNIKGRCDFDQ------DLVQRN--------------------AKGAAEFDWNIWKFQKDQDLRLRIG--YEMFEK------VPYMQIRENN-----WTFNTNLKG----KWNVRY	1	214	MGARFTTPGAGTDAFVGIEGFLPLTQTPGQRLTYFEGRLQISTENGSL-AGNALIGHRFLSQSKQQILGGYLSYDRRNTGETNFNQLGVGLEY---LSTGLDVRANAYLPMGDRRAALGDKVITNLSFRANELAIERSQLLQEALPGFDLEIGTKLFNLGQTGSVRGYLGGYYYSGENSRFAGFRSRLVARPSDSITTALTLQTDSRFDTRLVFSLGV
525	AF-A0A353GZA7-F1	Uncharacterized protein	Firmicutes bacterium	Firmicutes	Bacillota	1-207	0.00467	0.095	FALSE	TRUE	86.94	2	167	ETSLRYATNSRSLKIHAKEKFPVNSKTRLQLHGELDTGAGVPSYFCAMIRY---FFHEASTNLGVGLHYDKREKLRCLVRGKKKFPVITDEVVTFNIKGRCDFDQDLVQRNAKGAAEFDWNIW-KFQKDQ-DLRLRIGYEMFEKVPYMQIRENN-----WTFNTNLKGKWN--VRYDL	47	206	GVAVNFTEN-NSSYF--NFDLGLAKDLEVGLAAYHYPD--DTD-FSARVKFRLLHEKNDTPGLAVGIEDLGQDNVSPYLVLSKHF---SDPGIDGY--LGCG-GGNF--NGIFGG--LDKAFYPEKGSALTQVDLYVEVD--DHNLNVGTKLSLGPQVKINLGMVNMDHWIMGATFLL
898	AF-A0A3G3GL49-F1	Uncharacterized protein	Runella sp. SP2	Runella	Bacteroidota/Chlorobiota group	1-218	0.00878	0.085	FALSE	TRUE	86.94	2	167	ETSLR--YATNSRSLKIHAKEKFPVNSK---TRLQLHGELDTGAGV---PSYFC--AMIRYFFHEASTNLGVGLHYDKREKLRCLVRGKKKFPVITDEVVTFNIKGRCDFDQDLVQRNAKGAAEFDWNIWKFQKDQDLRLRIG----YEMFEK---VPYMQIRE----NNW----TFNTN----LKGK-----WNVRYDL	30	217	PTPVEFLFGHN--RLQGQTTIIKNFPQSKFGFFSLSTLAGDYSNTDKTNN-ELFSNVQLSYDVF-KGIRVTMGGTFSSFKGFSPIAGLEYVY---ANKKFVLVANPTIDLKK---QPTLANYAHLEYTP--KDKKFNLYGRLQGLYVHNVAASTHERSAAVIRLGVSHKGFSTGLGLNQDYYDPAKNVKSNVGIFFQYKF
899	AF-A0A511QWD1-F1	Uncharacterized protein	Vibrio superstes NBRC 103154	Vibrio	Pseudomonadota	1-220	0.00878	0.107	FALSE	TRUE	86.94	2	167	ETSLRYATNSRSLKIHAKEKFPVNSKTRLQLHGELDTGAGVPSYFCAMIRYFFHEASTNLGVGLHYDKREK--LRCLVRGKKKFPVITDEVVTFNIKGRCDFDQDLVQRN-----AKGAAEFDWNIWKFQKDQDLRLRIGYEM-FEKVPYMQI------RENNWTFNTN----------LK------GKWNVRYDL	39	218	SVGAHLYTN-GDFDLSA--GFAWG-KNMLAV--ESKQGM---DAVNVRYAHMDLWQGIGVYAESTLQLENDFGTSASIGAVSTL--KVGEVWTIYPIATLGS----IEVIEDEWIATGTVGFYNRF-KLGSGFALGVDPFYTLGESDYESIYVDTFISYQYKNHQIRLGYNGSEIKSKALNSNTDFDGEGYLEYKM
472	AF-A0A353NIU3-F1	Meta-pathway of phenol degradation	Desulfobulbaceae bacterium	Desulfobulbaceae	Desulfobulbia	1-261	0.00404	0.087	FALSE	TRUE	86.88	2	167	ETSLRYAT-NSRS--LKIHAKEKFPVNSKTRLQLHG--ELDTGA--GVPSYFCAMIRYFFHEAS-----TNLGVGLHY---DKREKLRCLVRGKKKFPVITDEVVTFNIKGRCDFDQDLV--QRNAKGAAEFDWNIWKFQKDQDLRLRIGYEMFEK----VPYMQ-----------IRENNWTFNTNLK-------GKWNVRYDL	60	261	QGLFRWEQADDGDDLFLLAPRLEYGLLPNGQMAIDVPFEFGSAVEEEGLGDIKADLLYNFNQESVIFPALSLASAIAFPTSDDSDGIETKLTFIASKTVGRSRWQRIHLNASWHFNDDSDDEKRRNYYSGIIGYDVV-IIPDLLLVLDFIREQQEKENHEANIFEAGLRYQLTPLTVLA--LGTGAGIGDESPDFRATVGFQKSF
561	AF-A0A840XUF1-F1	Uncharacterized protein	Roseomonas pecuniae	Roseomonas	Pseudomonadota	1-249	0.00491	0.113	FALSE	TRUE	86.88	2	167	ETSLRYATNSRS--LKIHAKEKFPVNSKTRLQLHGEL--DTGAGVPS-YFCAMIRYFFHEAS-----TNLGVGLH---YDKREKLRCLVRGKKKFPVITDEVVTFNIKGRCDFD--QDLVQRNAKGAAEFDWN-IWKFQKDQDLRLRIGYEMFEK------VPYMQIRENN-------WTFNTNLKG--------KWNVRYDL	50	249	QLGLRYDRRRGKDELRIFPQYQISPADGLLLNLSLPYTVGSGERANEGEVGVGFFYNLNRERGWLPAFAVAVEADTPVGPGDRGTQVQVTGIATRSIDAAAHRRLHVNASWSVRFAPSAEERHQPYRLVAGYSQLLSPQ--TALILDYVRERQERGEHDANVVELAFRHRLAERVTVGFGAGAGI-GRASPRYRLLFSVEADF
672	AF-A0A2T6CDZ2-F1	Uncharacterized protein	Sulfitobacter mediterraneus	Sulfitobacter	Pseudomonadota	1-222	0.00625	0.106	FALSE	TRUE	86.88	2	167	ETSLRYATNSRSLKIHAKEKFPVNSKTRLQLHGELDTG--AGVPSYFCAMIRY--FFHEAST----NLGVGLHYDKREK---LRCLVRGKKKFPVITDEVV--TFNIKGRCDFDQDLVQRNAKGAAEFDWNIWKFQKDQDLRLRIGYEMFEKVPYMQIRE--------NN----WTFNTNLKG------KWNVRYDL	33	222	STSISSTRT-FETQSSTYLEFGLTKETTLGADLNLAANDPSGQNGSGVLFFRRALGPAEGKNKFAYEIGIGANWGSYGTRPTLKTGLTWGRGM-QMGA--KGGWVTVDGSLLWDVK--SKDYRAKLDGTFGL-NLGKATKGILELNLGHSDGSTYATFVPSLVVRPPITDFQIQFGIEAPLKGVAANRIKIGLWREF
100	AF-E6SQ66-F1	Uncharacterized protein	Bacteroides helcogenes (strain ATCC 35417 / DSM 20613 / JCM 6297 / CCUG 15421 / P 36-108)	Bacteroides	Bacteroidota/Chlorobiota group	1-222	4.02e-05	0.095	FALSE	TRUE	86.81	2	167	ETSLRYATNSRSLKIHAKEKFPVNSKTRLQLHGELDTGAGVPSYFCAMIRYFFHEAS---TNLGVGLHYD--KREKL-RCLVRGKKKFPVITDEVVTFNIKGRCDFDQDLVQRNAKGAAEFDWNIWKFQKD--QDLRLRIGYEM-FEK----VPYMQIREN----NWTFNTNLK------GKWNVRYDL	36	219	YSSMKYRANSSTWETYSTLQYGISDYAQVGADLYTNG--AAS-YIGYVVRGGYKFCDYFKLGGQLTPSFDMGNNHRFGYLTSALYINGNITKDGRLFYVTDTWLENNKN-ELTSAKQWSYLGYTC-PLGKNGSQSLTPMAGIIHSWKFDQDVDLSLGCYYSYKNINLYAWTNDILTKHPRFILAVEFSF
192	AF-A0A3G3GKJ2-F1	Uncharacterized protein	Runella sp. SP2	Runella	Bacteroidota/Chlorobiota group	1-264	0.000942	0.115	FALSE	TRUE	86.81	2	167	ETSLRYA---TNS----RSLKIHAKEKFPVNSKTRLQLHGELDTGAGVPSYFCAMIRY-FFHEASTNLGVGLH----------YDKREKL--------RCLVRGKKKFPVITDEVVTFNIKGRCDF--DQDLVQRNAKGAAEFDWNIWKFQKDQDLRL--RIGYEMFEKVP------YMQIRENN------WTFNTNLKG---------KWNVRYDL	43	256	TGSVTNNGFSFIPAFSLGKPAAIFNLNINGGKRFSFEPEFRFALQDGRPWSFIFIWRYKIIDQKRFQLTAGTHFPAVPFRVLAYETSPQIKNTLAVSRVIPVELTPN--VIWGKRLSMSLFCLYAKGISDDAVNHTSLISLRIVLMIPLGEK-LSLRINPQLFHLKLDSKSGFYTASNFTLSSSTSPFFIGSTVNVPLKTDIAGKPLDWNVSIGYTL
483	AF-A0A7C7MEW3-F1	LPS assembly protein LptD	Gammaproteobacteria bacterium	Gammaproteobacteria	Pseudomonadota	1-161	0.00424	0.108	FALSE	TRUE	86.81	15	157	KIHAKEKFPVNSKTRLQLHGELDTGAGVPSYFCAMIRYFFHEASTNLGVGLHYDKREKLRCLVRGKKKFPVITDEVVTFNIKGRCDFD-QDLVQRNAKGAAEFDWNIWKFQKD-QDLRLRIG--YEMFEKVPYMQIRENNWTFNTNL	10	138	GYMAMMNMKINKNWSVKLGHMWNTHSNTSMKTTARFQYKSKQ-SEIFNVAYRYRRNM--LKQLDASFSWPVRDH----WNVVGRYNYSILDRKVL--EQFVGLEY-----ESCCWGIRVISRKHLAYRNGDTDTSFSIE----FVFK
651	AF-A0A1V3RER2-F1	Uncharacterized protein	Algoriphagus sp. A40	Algoriphagus	Bacteroidota/Chlorobiota group	1-238	0.00596	0.089	FALSE	TRUE	86.81	2	167	ETSLR--YATNSRS---LKIHAKEKFPVNSKTR--LQLHGELDTG---AGV-PSYFCAMIRYFFHEASTNLGVGLHYDKREKLRCLVRGKKKFPVITDEVVTFNIKGRCDFDQDLVQRNAKGAAEFDWNIWKFQKD----QDLRLRIGYEMFEK---VPYMQIRE----NNW------TFNT-NLKG----KW--NVRYDL	49	237	PTPVEFMAGN---NRMFFQMVVIKEFSPESKFDFLSVSSFSAGYDNKEEDLDI-AIPLYINYTIY-KGFSIAGGATVNNHVGIFPRLGAKHSF---TNKEWVAVTIASFYLNS---QKNVELFGIYEYKPP-ITPKINLFTRLQFLYIHSTRDKLHARSFLQLRTGLKINALNFGIGANLDQYGDEKMFKPNYGVFVGWAF
758	AF-A0A7V4BSH5-F1	DUF2490 domain-containing protein	Bacteroidetes bacterium	Bacteroidetes	Bacteroidota/Chlorobiota group	1-229	0.00723	0.127	FALSE	TRUE	86.81	17	159	HAKEKFPVNSKTRL--QLHGELDTGAGVPSYFCAMIR--YFFHEASTNLGVGLH----YDKREKLRCLVRGKK--KFPVITDEVVTFNIKGRC----DFDQDLVQRN--AKGAAEFDWNIWKFQ-KDQDLRLRIGYE---------------------MFEKVPYMQIRENNWTFNTNLKG	28	200	EVDLNFDIGSGVDLYWNHEIRLDNNSSEIKKYQSEAGIDYKLHR-RVTASGAYRYARFYDKGY-YHNEHRGIALVKYAPRFQ-RFILELQTRSEYIAEAAADGYIRNEELIWRNKITIN-YKWPTQPLTLFTSYEHFSVMVPETFADKYRILTGAKYQFRKKIGFTAF----WGFQQPFAS
979	AF-J5VV85-F1	Putative MetA-pathway of phenol degradation	Porphyromonas sp. oral taxon 279 str. F0450	Porphyromonas	Bacteroidota/Chlorobiota group	1-236	0.00968	0.103	FALSE	TRUE	86.81	2	167	ETSLRYATNSRS-LKIHAKEKFPVNSKTRLQLHGELD---TGAGVPSYFCAMIRYFFHEAS-----TNLGVGLHYDKRE---KLRCLVRGKKKFPVITDEVVTFNIKGRCDFDQDLVQRNAKGAAEFDWNIWKFQKDQDLRLRIGYEMFEK--VPYMQIREN---NWTFNTN------LKGK-----WNVRYDL	55	236	EWGIGASS---GHHNMGLMLRYGLVPDLELRLEGLLQRPHRGAVQVSDLTLSSKLALFSGDGWIPAMTLVGYLNYAPQEETRRVTGDLTLALEQELV--SGLSLTCNIG--SAEGM--RRLSMTAELGYN---FTDRLSSFVEYYGVFGPAEHGCDLGLSYAVTKDFLVDLSCGRTFFASGAVNYASLGATYRL
220	AF-A0A495SEA4-F1	Uncharacterized protein	Flavobacterium sp. 123	Flavobacterium	Bacteroidota/Chlorobiota group	1-220	0.00126	0.122	FALSE	TRUE	86.75	2	167	ETSLRYATNSRS-LKIHAKEKFPVN--SKTRLQLHGELD-----TGAGVPSYFC--AMIRYFFHEASTNLGVGLHYDKREKLRCLVRGKKKFPVITDEVVTFNIKGRCDFDQDLVQRNA--KGAAEFDWNIWKFQKD-----QDLRLRIGYEMFEK---VPYMQIRE----NN------WTFNT------NLKGKW--NVRYDL	32	219	PVEILFGN---TRMAFQTSINKPFAAGSKWGYSLIASLTSDYNITKETKT-GIMVPVSITCKIFN-SIALNGGLALNPAFGKRALLGLVFAQ-HIK--GIMLVVVPTMYFSN-----NQFFETYASIEYQP--KINDKLNLYTQLRGLYNFNIQNNDHDRSYCDTRLGLGYKNMVFGIGYNWDSYGPLKINV-NNVGVFAKTVL
468	AF-A0A6G6FCM7-F1	Uncharacterized protein	Pseudohalocynthiibacter aestuariivivens	Pseudohalocynthiibacter	Pseudomonadota	1-216	0.00404	0.108	FALSE	TRUE	86.75	2	167	ETSLRYAT--NSRSLKIHAKE--KFPVNSKTRLQLHGELDTGAGVPSYFCAMIRYFFHEAS----TNLGVGLHYDKREK-LRCLVRGKKKFPVITDEVVTFNIKGRCDFDQDLVQRNAKGAAEFDWNIWKFQKDQDLRLRIGYE-MFEK----VPYMQI-------RENNWTFNTNLK------GKWNVRYDL	30	216	SYALTLEDVASTGAADGYGSVYAEYGVRPKLTVGLDIGSDE-QGAY-KTFAFAILPLVRQSRRTKITGEIGLGTIDGTAVARPGIAVGRSFE-FLDRFGWVSIETRAEIGVD--QGDIGISTDLTLGYNPGPR-SKWMVQLQQGGPMADPDYLRIVPSVVIETKPGRHYEFGVAAGIKNTATFGVKLGVWQNF
601	AF-A0A0P1JA58-F1	Uncharacterized protein	Cognatishimia activa	Cognatishimia	Pseudomonadota	1-220	0.00541	0.115	FALSE	TRUE	86.75	2	166	ETSLRYATNSRSLKIHA--KEKFPVNSKTRLQLHGELDTGAGVPSYFCAMIRY---FFHEA---STNLGVGLHYDKREK---LRCLVRGKKKFPVITDEVVTFNIKGRCDFDQDLVQRNAKGAAEFDWNIWKFQKDQDLRLRIGYEMFEK---VPYMQIRE-----NNWTFNTN------LKGKWNVRYD	33	215	DSIGSVGRDQGNLRYYSGIYAEYGLNDQVTLGLHAGQEL-YGDA-QATIFARFPIHLDQDEWAFAYDIGLGVDLKREAPKKALRLGMSVGRSM-QIRQTNGWWSIEAQIRLRA---QTGRDLKMETTVGV-KDKKERLYILQGFAQKTAGSDWTYELQPTVVIPLFRNAKLQVGLSASTEGEGRYGARIS
846	AF-A0A7V4UEU5-F1	Uncharacterized protein	Caldithrix abyssi	Caldithrix	Calditrichia	1-266	0.00797	0.112	FALSE	TRUE	86.75	2	167	ETSLR--YATN----SRSLKIHAKEKFPVNSKTRLQLHGE--LDT-GAGV---PSYFCAMIRYFFHEA---STNLGVGLH----YDKRE---------------KLRCLVRGKKKFPVITDEV--VTFNIKGRCDFDQDLVQRNA----KGAAEFDWNIWKFQKDQDLRLRI--GYEMF-------EK-VPYMQIRE----NNWT----FNTNL--------KGKWNVRYDL	36	263	SVKFQHPFFTRTGSPLYSGIYEVFVNTPIGEKYGLEMAVPFSYSSMEGFYEDGVGNVYIGLQTRKAFADNAGSSGAFGLFLPTAYSKTEIFGSLANFINYYKYVSETVTIYGNYAYRTYTPTNVMVTFEIGPALTIPISDEGRDANLLLHYGGGLGFELQK----ITLFTELTGLMIINEYSRELSDRFTHSFGFGMQYKGHNFRPAIFFNLYLKENLSDVVDGVLSLKIEV
865	AF-A0A832FCC5-F1	Uncharacterized protein	Chitinophagaceae bacterium	Chitinophagaceae	Bacteroidota/Chlorobiota group	1-214	0.00837	0.11	FALSE	TRUE	86.75	2	167	ETSLRYATNSRS---LKIHAKEKFPVNSKTRLQLHGELDTGAGVPS-------------YFCAMI--RYFFHEASTNLGVGLHYDKREKLRCLVRGKKKFPVITDEVVTFNIKGRCDFDQDLVQRNA--KGAAEFDWNIWKFQKDQDL----RLRIGYEMFEK-VPYMQIRE----NN----WTFNTNLKG------KW---NVRYDL	23	213	PAEIMIGN---KYFYYQHSIAKSFSAESRFGIKHIASIV----APYGSSKEAKRPGQPQELMNQVYLTYRVN-TIVSAMGGMMYTTVGKIKPSVAVQFA---KRFKSGVWVLVPRMD-----IADRGAFELFGLFEYKPS-ITERTKLYTRIQFMSSYGPFDHNRSYQQFRLGIDKNRVQLGLAFQSDEYGPKPVVLKNIGVFVRTEI
277	AF-A0A1E5B4Y5-F1	Uncharacterized protein	Vibrio splendidus ZS-139	Vibrio	Pseudomonadota	1-247	0.00195	0.099	FALSE	TRUE	86.69	2	166	ETSLRYATNSRSLKIHAKEKFPVNSKTR--LQLHGELDTGAGVPS--YFCAMIRYFFHEAS---TNLGVGLHYDKREKLRCLVRGKKKFPVITDEVVTFNIKG--RCDF-DQDL-----VQRNAK--GAAEFDWNIWKFQKDQDLRLR--IGYEMFE---KVPYMQIRE----N---N--------WTFNTN--LKGK-------WNVRYD	39	244	SFTVGATNNG-DVKGMLTYGFGVTDTQQGMVAAEGNMNQ-EGKYNDSRIQYFHVFNFENPTVPKVAASIDMIDN-ASMTTAALGAVVAITPV--EQFSMYLRGGVLAGEYSDAMTNQFNVSDDSAVGGMAAGYFTLKTGQDGTYVMLSPEYTYVDGDIETSTLKSSLRIGTPMNAAMNHWGEFRLENTYGSVKSAALKQDIDDTVAWFMYK
111	AF-A0A3N1NXJ4-F1	Uncharacterized protein	Marinimicrobium koreense	Marinimicrobium	Pseudomonadota	1-234	0.000142	0.071	FALSE	TRUE	86.62	2	166	ETSLRYATNSRSLKIHAKEKFPVNSKTRLQLHGELDTGAGVPSYFCAMIRY--FFHEAS--TNLGVGLHYDK-REKL-RCLVRGKKKFPVITDEVVTFNIKGRCDFDQDLVQRNAKGAAEFDWNIWKFQKDQDLRLRIGYEMFEKVPYMQIRE------NNWTFNTN-----LKGKWNVRYD	53	227	DTWITRID--PTTRATVAPMCNITGASEWTVPLEYNLSNDELATIGLDYKRVLWASRSGPALAGSAGFRYNRVTSEMDTYYLNIPLSFQPMD--SLTLHLNGGVEHDRPL--DDTYATWGVAATFKPVTG-PIWILEMYDNDRRQDPIIAGGARMNVGSTRWTLDLGLARDTQLDETAYTLG
144	AF-A0A7C6W4L0-F1	Uncharacterized protein	Bacteroidales bacterium	Bacteroidales	Bacteroidota/Chlorobiota group	1-218	0.000526	0.096	FALSE	TRUE	86.62	2	167	ETSLRYATNSRSLKIHAKEKFPVN-SK---TRLQLHGELDT------------GAGVPSYFC--AMIRYFFHEASTNLGVGLHYDKREKLRCLVRGKKKFPVITDEVVTFNIKGRCDFDQDLVQRNAKGAAEFDWNIWKFQKDQD----LRLRIGYEMFEK---VPYMQIRE----NNWTF----NTN---LKG----KW--NVRYDL	22	218	PVEVFFGN--HRFATQVTVNRKFNQSTRLGVFASTMTAGDYDNKLNFKNQTDREKNDS-ESMNSLYLTYDVY-QGLGIVAGAGINSSWGFRPFVGGRYGFRYR---VLSVNMATGFYLTQS--K-NSESKAGVQFSP-QLSSDWSFFTSVQAMYNHDMDTRKHDRAAVYGRLGVSYKAYGFGFAANLDWYGPNKVLKENYGLYLSYAF
265	AF-A0A7C0VBL8-F1	Uncharacterized protein	candidate division WOR-3 bacterium	candidate	Bacteria candidate phyla	1-203	0.00186	0.114	FALSE	TRUE	86.62	2	167	ETSLRYATNSRSLKIHAKEKFPVNSKTRLQLHGELDT---GAGVPSYFCAMIRYFFHEASTNLGVGLHYDKREKLRCLVRGKKKFPVITDEVVTFNIKGRCDFDQDLVQRNAKGAAEFDWNIWKFQKDQDLRLRIGYEMFEKV-PYMQI---RENN----WTFNTNL-KG-----KWNVRYDL	35	203	ECGVEGWTD--AGSLILGFKHGITGKMDMGFDLAYDFYPADRSGFSPLTVSFKYSLFEN---TAVSLANSPGSK-DFSLNLIFS-PSFS--AFNININGGIDCKPG---KDEALTGGLMLV--KEAGNITAGGEITMKVGEPTGFLLGMIWVVKDNIQVDVGVSGDFVSGINPMVTMGLHSEF
430	AF-A0A0S3PXT1-F1	Uncharacterized protein	Variibacter gotjawalensis	Variibacter	Pseudomonadota	1-239	0.00367	0.111	FALSE	TRUE	86.62	2	167	ETSLRYATNSRSLKIHAKEKF-PVNSK-TRLQLHGELDTGAGVPS-YFCAMIRYFFHEAS-----TNLGVGLHYDK--REKLRCLVRGKKKFPVITDEVVTFNIKGRCDFDQDLVQRNAKGAAEFDWNIWKFQKDQDLRLRIGYEMFEKV------PYMQIRE-----NNWT----FNTNLK--GKWNV----RYDL	45	236	EGWTSFGGH-GDFFSAVSPACSMYFLRPIELGAQFSRSRIDGEWATTAQPKLKVNFIPGEIGKFGVGFTVIPQIDLITGELTAIAFNAPFTM--RTSENTRFNVNVGWTHDRQT--SKDFLTYGFGLDIRTPKNDWIFTAEVYGQLNSGVQGPEVQPRFQVGIRYRPIDPWSIDLLYGRNITGEGNNWITVATTYRF
514	AF-A0A7X7JNF5-F1	Uncharacterized protein	Myxococcales bacterium	Myxococcales	Myxococcia	1-270	0.00445	0.123	FALSE	TRUE	86.62	3	167	TSLRYATNSR-SLKIHAKEKFPVNSKTRLQLHGELDTGA-GVPSYFCAMIRYFFHEASTNLGVGLHYDKREKLRCLVRGKKKFPVITDEVVTFNIKG--RCDFDQDLVQRNAKGAAEFDWNIWKFQKDQDLRLRIGYEMFEK--VPYMQIRE-------NN----------WTFNTNLK----GKWN--VRYDL	76	266	LSHYVHRDADDALLLRVGASFGITENLELGFVQPLLLHPEGDLQNPTFHGTYQFGRGTVDVGVFWGVGIPYEGHLVLRGGIPLYIHAGERVRLDLGAFLRSEFPQD-NT-TVDLEVPFLVPIN-VTPQVFLGPEVAMITWGGFEDVAVPVGFFVGYTIVTGGGTLGDISGRIRETDVRSPRAFDQVELLVAADL
872	AF-A0A2E2VC30-F1	Uncharacterized protein	Candidatus Marinimicrobia bacterium	Candidatus	FCB group	1-247	0.00837	0.109	FALSE	TRUE	86.62	2	167	ETSLRYATNSRS--LKIHAKEKFPVNSKTRLQLHGELDTGAGVPSYFCAMIRY-----FFHEAST--NLGVGLHYDKRE--KLRCLVRGKKKFPVITDEVVTFNIKG--RCDFDQDLVQRNA----KGAAEFDWNIWKFQKDQDLRLRIGYE-----MFE--KVPYMQIRE-------NNWTFNTN---------LKGK-----WNVRYDL	32	233	RVSYIQDEN-NDSGLGIYYRLNKK-SEYTFRDFRAYLHF---IKDYEYKKIRYKSSNKFIDFKRLYSYSTISIDQNSKIGVNIRYHGNQGVGFFIKESNNSHINAEIALAYDISDYLNDSRKTSYLKSGIYYDKKINK----NEMKIEVEYYTQITDLIHNIDLSRLELLFETYFEINENLNLIIGYELESFESTDNNLNSSIFCSIEYHK
970	AF-A0A4Q5YJU9-F1	Uncharacterized protein	Chitinophagaceae bacterium	Chitinophagaceae	Bacteroidota/Chlorobiota group	1-210	0.00968	0.121	FALSE	TRUE	86.62	2	165	ETSLRYATNSRSLKIHAKEKFPVN-SKTRLQLHGELD--------TGAGVPSYFC--AMIRYFFHEASTNLGVGLHYDKREKLRCLVRGKKKFPVITDEVVTFNIKGRCDFDQDLVQRNAKGAAEFDWN---IWKFQKDQDLRLRIGYEMFEK---VPYMQIREN----------NWTFNT-NLKG----KW--NVRY	23	208	PVELMAGH--RSLHYQHSFSKSFGATGYGWQHIATLIKVYRGGDKSAAWSD-ELMNQVYITRRLNR-WLEIKGGLFYTNAAGYTPTIGLQLAKRLG---PWTLAAAPRINIDK-----TPAAELFALAEYAPASDGGLRPYLRLQLMSNRGTRQHNRSYQQVRIGAQLAAVQAGLGITFDEFGPASAVYVNTGLFVRR
971	AF-A0A318DJY4-F1	Uncharacterized protein	Dyella sp. AtDHG13	Dyella	Pseudomonadota	1-221	0.00968	0.065	FALSE	TRUE	86.62	2	167	ETSLRYATNSRSLKIHAKEKFPVNSKTRLQLHGELDTGAGVPSYFCAMIRYFFH---EASTNLG--VGLHYDKREKLRCLVRGKKKFPVITDEVVTFNIKGRCDFDQDLVQRNAKGAAEFDWNIWKFQKDQDLRLRIGYEMFEKVPYMQIREN-----NWTFNTN-----LK--GKW-NVRYDL	44	219	QSWLQWLSG-GAAVLNTLPACS-TGPVEWSLGVSAQDHPFQH-QESPAIKWMIRDPEQHRFGIAANIGGTAQGGRWISRNGYLAMTWTPDDDKRWSINTDLGAISAPP---QRWKMLVGLGVRYQ-LSERLSLIAERLQP-WNRESINQLGVRWKYSHRASVDVLAGKGSASGQGTWLTVGWNV
244	AF-A0A2D9X1K8-F1	Uncharacterized protein	Actinobacteria bacterium	Actinobacteria	Actinomycetota	1-216	0.00153	0.101	FALSE	TRUE	86.56	2	167	ETSLRYATNSRSLKIHAKEKFPVNSKTRLQLHGELDTGAGVPSYFCAMI-----RYFFHEAST----NLGVGLHYDK-REKLRCLVRGKKKFPVITDEVVTFNIKGRCDFDQDLVQRNAKGAAEFDWNIWKFQKD---QDLRLRIGYEMFEK-----VPYMQIRENN--WTFNTNLKGKW-NVRYDL	42	216	VARLLYTD----LYTDLYVNKSHSQKQSLGIQYVLLSNEAHS-FLLMQFNALLKRWYFY--DAQANLYTTASIGFNYDNTQLFPCLHLKAD---AENRRYYADFSATIMKPSS-AL-FTKLTSRLGWAPYKHHFSTVSTWFMIEAIYLNYHETHLQLIPIYRGFYKSLLWEFGYNGANRFIHVMFHF
