## Supplementary Table S3 for "The evolutionary history of plastid outer envelope proteins – a structure-sequence comparison" (part 2 of 3)

### Sheet: OEP21A (continued)
Table S3c. Alphafold hits for OEP21A (Uniprot-ID: Q6ID99) using Foldseek and the AFDB50 database. Only hits with a pLDDT>70 are shown. Hits with a pLDDT>90 are in bold and blue. Table is sorted according to the pLDDT score.
446	AF-A0A0P1I9D5-F1	Uncharacterized protein	Shimia thalassica	Shimia	Pseudomonadota	1-217	0.00385	0.112	FALSE	TRUE	86.56	2	167	ETSLR--YATNSRSLKIHAKEKFPVNSKTRLQLHGELDTGAGVPSYFCAMIRY--FFHEASTNLGVGLHYDKREK-------LRCLVRGKKKFPVITDEVVTFNIKGR--CDFDQDLVQRNAKGAAEFDWNIWKFQKDQDLRLRIGYEM-FEKVPYMQIREN-------N----WTFNTNLKG-----KWNVRYDL	30	217	ALSYEAPYLTGETRPYSSLYFEYGLSDLWTVGLDAGADL-HGSG-SALAYLHRPIFSGESQWKVSAEMAIGTAQIPTGRTFVVRPGLSIGRGYSVFN---QTGWATLDLFLTYAPDNA--FWLGKAEGTVGL-NLTRDSKLLLQVTSERTSLGERYHSVGFGGAYQIKPGLHVISGLVQKSQSPVPNVNIGLWYSF
451	AF-A0A1F9WU56-F1	Uncharacterized protein	Elusimicrobia bacterium RIFOXYA2_FULL_50_26	Elusimicrobia	Elusimicrobia	1-235	0.00385	0.094	FALSE	TRUE	86.56	2	167	ETSLRYA-------TNSRS---LKIHAKEKFPVNSKTRLQLHGELD---TGAGV-PSYFCAMIRYFFHEAS---TNLGVGLHYDKR-EKLRCLVRGKKKFPVITDEVVTFNIKGRCD--FDQDLVQRNAKGAAEFDWNIWKFQKDQDLRLRIGYEMFEKVPYMQIRE-----NNWTFN----TNLK----GK---WNVRYDL	42	235	EAALSLGTEYTFTQMSVPEEDEVSFPARLYYGITEYFTAYAGGEFAGTRAPENYEYNSTDVGLFYNVYSGKLFSITPAAETHFIYKGGAPAYDISLIFTKPV---NNWFVVLHPKLEVTAPEEGV--NSVFGYHFGVF-YNFGSHSSLGWGHEYF--DKALTTSLFIGSFIGDRLFFQSEFIKGLTEQAQDYGFAASLKYVF
670	AF-U6ZVR2-F1	LptD domain-containing protein	Pseudomonas aestus	Pseudomonas	Pseudomonadota	1-215	0.00625	0.122	FALSE	TRUE	86.56	15	159	KIHAKEKFPVNSKTRLQLHGELDTGAGVPSYFCAMIRYFFHE-ASTNLGVGLH--------------------YDKREK--------LRCLVRGKKKFPVITDEVVTFNIKGRCDFDQ-DLVQRNAKGAAEFDWNIWKFQKDQDLRLRIG----YEMF-----EKVPYMQIRENNWTFNTN----LKG	18	190	PYALEYEYRYNRDWRTTAEYNWDPDSRSPRSGSAMFHYQPEDNPNKVVNVGYRYRNDQIRYDQNSGSWKMGGDYGTPGQPGYVKDYYKIQQHDFSVIWPIVPQ----WNAISRWQYDYNRNRTL--EAFGGFEY----DNCCWKLRLISRYWVKYDEFSQEAPQN---ESGDRG--IFLQIVLKGLGG
871	AF-A0A1H8B367-F1	Uncharacterized protein	Nitrosospira multiformis	Nitrosospira	Pseudomonadota	1-240	0.00837	0.104	FALSE	TRUE	86.56	2	167	ETSLRYATNSRSLKIHAKEKFPVNSKTRLQLHGELDTGAGVPSYFCAMIRYFF---HEASTNLG--VGLHYDKREK-LRCLVRGKKKFPVITDEVVTFNIKGRCDF-DQDLVQRNAKGAAEFDWNIWKFQKDQDLRLRIGYEMFEK------VPYMQIREN-NWTFNTN--------LKGKW----NVRYDL	55	240	NALLNLSPRAETLRWSPEIEYTYMDGHSIELELPIEN--DFLQQYKVSLQGFFGKLAQGRMLHGWQAIGRRKNDEKVFAAEILYLNDY--KFSNTWSMMNMFGVRHTALGKSG-EFVGLLNNSLFYS-YSKHLALGIELNSEIEERRWRYRLTPQLQYVFNKHSILQVGGGPSQLNSERTEWLLTSRVIYDF
129	AF-A0A2D6ZTV9-F1	Uncharacterized protein	Rickettsiales bacterium	Rickettsiales	Pseudomonadota	1-215	0.000375	0.107	FALSE	TRUE	86.5	2	167	ETSLRYATNSRSLKIHAKEKFPVNSKTRLQLHGELDTGAGVPSYF--CAMIRYFF---HEASTNL------GVGLHYDKRE----KLRCLVRGKKK---FPVITDEVVTFNIKGRCDFDQDLVQRNAKGAAEFDWNIWKFQK-DQDLR--LRIGYEMFEK-----VPYMQIRENNWTFNTNL----KGKWNVRYDL	30	215	GWTLMQMNDLNRHSVHA--HYSPSASYSLGYRGEYWRQK---EWQFHGIQFNYLIKRLNTSKSQMNFYLKNASGLALSDYKNLESKIRPSLFSGISLDWE----DRQYYVSYENRLNYSPTIDN-FFLQKARIGFAPYIGKYGDLHTWFMFQIENMSKSKHKIIYTPMLRFFKGDYLVETGLSNNKNFMFNFIKRF
137	AF-A0A552X1P4-F1	Uncharacterized protein	Aliidiomarina sp. IM1326	Aliidiomarina	Pseudomonadota	1-224	0.000455	0.07	FALSE	TRUE	86.5	2	167	ETSLRYATNSRSLKIHAKEKFPVNSKTRLQLHGELDTGAGVPSYFCAMIRYFFHEAS----TNLGVGLHYDK-REKL-RCLVRGKKKFPVITDEVVTFNIKGRCDFDQ-DLVQRNAKGAAEFDWNIWKFQKDQDLRLRIGYEMFEK---VPYMQIRENNWTFNTN----LK-----GKWNVRYDL	48	224	ETWTSRVS--GESVWILQPACSTQGGWEFAVPLVYSWSDSEVTEVGLEAKTIVSEDVYGGALAFTVGLVMDTVDDEFAGGFVNIPYSRELNA--YWTLHLNAGTEYDRIGKYW-NALWGVATTY---ALTQHIDVIMEVAGVGSDDPIFGFGARYQFDRFDLDLGIARDTQVNDTIYTIGLNVAF
450	AF-A0A1G1EK06-F1	Uncharacterized protein	Nitrospinae bacterium RIFCSPLOWO2_12_FULL_47_7	Nitrospinae	Nitrospinota	1-235	0.00385	0.11	FALSE	TRUE	86.5	2	167	ETSLRYATNSR--SLKIHAKEKFPVNSKTRLQLHGELDTGAGVPSYFCAMIRYFF--HEASTNLGVGLH--YDKREK---LRCLVRGKKKFPVITDEVVTFNIKGRCDF----DQDLVQRNAKGAAEFDWNIWKFQKDQDLRLRIGYE----MFE---KVPYMQIR-ENNWTFNTNLKG------------KWNVRYDL	44	234	NTLGFQTGKHRFDHYEFNPEFEYAFMDGFAGELELPLKD--HEVRAYKGALQYHFGEDRFHIHHGVQFIVENLRYENANELSPLYILAG----RYDFHHSYLMMIGNRFQQGRETEAKDGQLHPLINFNYF-YNFSQKSNLALEVNLDGVGASFKDLLLMPQLQISLTRQFKLQAGV-GAQYDGNSWEPATAFRLILES
473	AF-A0A2P9H0P6-F1	Uncharacterized protein	Syntrophobacter sp. SbD2	Syntrophobacter	Syntrophobacteria	1-272	0.00404	0.101	FALSE	TRUE	86.5	2	167	ETSLRYATNSRSLKI---HAKEKFPVNSKTRLQLHGEL----DTG---AGVPSYFCAMIRYFFH---EASTNLGVGLH--YDKRE--------KLRCLVRGKKKFPVITDEVVTFNIKGRCDFDQDLVQRNAKGAAEFDWNIWKFQKDQDLRLRIGYEMFEK-------VPYMQIREN---NWTF----NTNLKG----KWNVRYDL	44	245	YVASLYQDNRSGVSSTAPHFEANYGIAPDFQLHVIAPMEYAKPAGLPSHYGYGDTELGVKWRFFENEEAKFMAGIYPLVEIPTGDQSKSLGNGDPQAFLPLWLQKAWG---QWLSYGGGGYWINPGEG-HKDFWFLGWQVQR-EINKNLSLGVEIFYETPQETGSEHTLAFNAGAIINITANHHILMSAGTDISGPAKFLSYIAYQL
763	AF-A0A660TG69-F1	Uncharacterized protein	Spirochaetes bacterium	Spirochaetes	Spirochaetia	1-252	0.00723	0.094	FALSE	TRUE	86.5	2	167	ETSLRYATNSRSLKIHAKEKFPVNSKTRLQLHGELDTGAGVPSYFCAMIRYFFHEAS---TNLGVGLHYDKREKLRCLVRGKKKFPVITDEV-VTFNIKGRCDFDQDLVQRNAKGAAEFDWNIWKFQKD-----QDLRLRIG-YEMFE----------KVPYMQI----REN-NWTFNTN-----LK--GKW---NVRYDL	57	249	DLGYKFTG--TSHIPAVN--VSFLRAAEAGFAVDIQTGAATTADFLLTGKYQFYRSGNAALAAGGNVQFVNG-AIAGQIYMVSTNQSDFFSWPANTTMVLGTTFPNFFTGFPIDFSMGFELSLLP---SVFMDIVHLLVDFANYSYSVAPAGTISAARGILNAGIRINPIQNANFKFNIDLAGTDLLDTSRGFMLGVTFGF
966	AF-A0A2D7WLL1-F1	Uncharacterized protein	Opitutae bacterium	Opitutae	Verrucomicrobiota	1-187	0.00968	0.141	FALSE	TRUE	86.5	2	167	ETSLRYATNS-RSLKIHAKEKFPVNSKTRLQLHGELDT-GAGVPS-YFCAMIRY-FFHEAST--NLGVGL--HYDKREK-LRCLVRGKKKFPVITDEVVTFNIKGRCDFDQ-DLVQRNAKGAAEFDWNIWKFQKD-QDLRLRIGYEMFEKVPYMQIRENNWTFNTNLKGKWNVRYDL	29	186	EIATVVDDNSFDGETYDLSANLVPLENSSIQINLTVGDFDDGADMLDLGAAYLYHFDNFDGTVPFIGVGLNYVDLDTADDVLWNLYLGLEFSVS--DQLTLLPQLRIYQGFDDGVSEDTELEASIALTYW--LADAHGVSLSYTHNALGETDYF---------------GLQYLYSW
968	AF-A0A536YA80-F1	Uncharacterized protein	Betaproteobacteria bacterium	Betaproteobacteria	Pseudomonadota	1-207	0.00968	0.092	FALSE	TRUE	86.5	2	165	ETSLRYATNSRSLKIHAKEKFPVNSKTRLQLHGELDTGAGVPSYFCAMIRYFFHE---ASTNLGVGLHYDKREKLRCLVRGKKKFPVITDEVVTFNIKGRCDFDQDLVQRNAKGAAEFDWNIWKFQKDQDLRLRIGYEMFEKVPYMQIRE------NNWTFNTN-----LKGK-----WNVRY	39	205	ETFYKKERTYSGSEFWFLPACN-LFGAELTAGGNRIE--GDK-NTIVQLKFLLKSLETNGVGYALSLGSFGGE-PYFNAIGSR---SFFDDRL--VLHGNLGDFRD---SGGTWGYGVEALLWAPR--VYGIFESFGQ-HRETPTYHYGVRFWVIPNRFQVDTTRGDQTGAGNRRFYTVGLRF
68	AF-I0YI00-F1	Uncharacterized protein	Coccomyxa subellipsoidea (strain C-169)	Coccomyxa	Chlorophyta	1-195	1.75e-09	0.253	FALSE	TRUE	86.44	1	167	METSLRYATNSRSLKIHAKEKFPVNSKTRLQLHGELDTGAGVPSYFCAMIRYFF--------------------HEASTNLGVGLHYDKREK-LRCLVRGKKKFPVITDEVVTFNIKG--RCDFDQDLVQRNAKGAAEFDWNIWKFQKDQDLRLRIGYE---MFEK----VPYMQIRENNWTFNTNLKGKWNVRYDL	1	195	METHLTFDNRGKQLGILVKERLTTDQNLQLKVVGVLNTVNGGL-EYCAKLRKFFGVPKPRARVANTLPKDYFLNLKRKGQVGLGVTYLSGTDDILTGVVAQKQFFFGQTL-NPFSLKVKAQADYNTQTQQVDGVGRVQLSKTVYNFTDMQDLRLVLGCKAHIDQKGKITPTPYGRLQENNWSLFFNFQGYWGVRYDL
118	AF-A0A4Q6ENY6-F1	Uncharacterized protein	Proteobacteria bacterium	Proteobacteria	Pseudomonadota	1-214	0.000324	0.115	FALSE	TRUE	86.44	2	167	ETSL--RYATNSRSLKIHAKEKFPVNSKTRLQLHGELDT-GAGVPSYFCAMIRYFFH---EASTNLGVGLHYD------KREK-LRCLVRGKKKFPVITDEVVTFNIKGRCDFDQDLVQRNAKGAAEFDWNIWKFQKD-QDLRLRIGYEM----FEK-----VPYMQIRENN--WTFNTNLKGKWNVRYDL	30	212	STGLMGYHSSD----MTDLEVNYSVRSWWAPSVQLLRYTRGTSRPDVVLGKVNFLAYRWNGPATQANIYLHGGGGVSRLNEERRGVYHLGVTAD---IETRRLYFAAEADTLRDR-ISAQASFWKVRGGFAPYLADFSGLHTWVILEARQLDLAQEKRKVEIIPTLRFFYQNVLWELGSSLGGDIYFNYII
182	AF-Q26431-F1	Attacin	Bombyx mori	Bombyx	Metazoa	1-214	0.000855	0.112	TRUE	TRUE	86.44	3	166	TSLRYATNSRSLKIHAKEKFPVNSKTRLQLHGELD-TGAGVPSYFCAMIRYFFHEASTNLGVGLHYDKREKLRCLVRGKKKFPVITDEVVTFNIKGRCDFD--QDLVQRNAKGAAEFDWN-IWKFQKDQDLRLRIGYEMFEKVPYMQI-------R------ENNWTFNTN--LKGK----WNVRYD	29	209	GSFTVNSDG-TSGAALKVPLTGNDKNVLSAIGSADFNDRHKLSAASAGLALD-NVNGHGLSLTGTRIPGFGEQLGVAGKV--NLFHNNNHDLSAKAFAIRNSPSAIPNAPNFNTLGGGVDYMFKQK--VGASLSAAHSDVINRNDYSAGGKLNLFRSPSSSLDFNAGFKKFDTPFYRSSWEPNVGFS
235	AF-A0A353X667-F1	Uncharacterized protein	Rhodospirillaceae bacterium	Rhodospirillaceae	Pseudomonadota	1-209	0.00139	0.079	FALSE	TRUE	86.44	2	167	ETSLRYATNSRSLKIHAKEKFPVNSKTRLQLHGELDTGAGVPSYFCAMIRYFFH----EA---STNLGVGL--HYDKREK-LRCLVRGKKKFPVITDEVVTFNIKGRCDF-DQDLVQRNAKGAAEFDWNIWKFQKD---QDLRLRIGYE--MFEK---VPYMQIRENNWTFN--TNLKG--KWNVRYDL	28	209	GVTAITTNDGLANAALL--HYTPNPHWALGYRLEHRRESGANL-HLGQVNALLHRWNAQGWQANWYLKTGFGAAHQDGNTAPAGFAGMALDW---ENRRCFASYENRGLWVGQDTEH-SFSQKVRTGIAPYVAEYGALHTWLMLEVTHAPGSEHTWRATPMVRLFRGTAMVEAGMDTRGDILLNAAWRF
470	AF-A0A7J5A9J0-F1	Uncharacterized protein	Tenacibaculum aiptasiae	Tenacibaculum	Bacteroidota/Chlorobiota group	1-221	0.00404	0.097	FALSE	TRUE	86.44	2	167	ETSLRYATNSRS-LKIHAKEKFPVN--SKTRL--QLHGELDTGAGVPSYF--CAMIRYFFHEASTNLGVGLHYDKREKLRCLVRGKKKFPVITDEVVTFNIKGRCDFDQDLVQRNAKGAAEFDWNIWKFQKDQDLRLRI--GYE--MFEKV---PYMQIRE----NN------WTFNT-NLKG----KWNVRYDL	37	219	DFEVFASK---EILSIQNVFMRPLKKMEKFSVFNMLTYSQFYEDKNV-VFVGSTTLNYEVAK-NLSISGGIATNSIDGIHPILGINYAY--VSK-EMLLILAPSIDLIDD--K-SLEALFLYEYKP-RLSKKTSLYTRIQFLYNHNIRQDTHNRSYLNLRLGLSFNNISIGIGSNLDAFGPFKIKKENYGLFAKF
484	AF-A0A139BUI0-F1	YfaZ family protein	Candidatus Gallionella acididurans	Candidatus	Pseudomonadota	1-190	0.00424	0.092	FALSE	TRUE	86.44	1	167	METSLRYATNSRSLKIHAKEKFPVNSK--TRLQLHGELDTGAGVPS-YFCAMIRY---FFHEA-STNLGVG----LHYDKREK-LRCLVRGKKKFPVITDEVVTFNIKGRCDFDQDLVQR---NAKGAAEFDWNIWKFQKDQDLRLRIGYEMFEKVPYMQIRENNWTFNTNLKG--KWNVRYDL	19	190	MADSIDLNLRNSAAQFQYSTAMGRDALGNTELHVGALYSNASNVNNTLVDLGIAVKDELGDNAPGFSVGVGIKGLVGHTAGTNESAIALGGMLRYSPPDLSRMGIIGQVYVSP--NITTFGDADRYVETGLRVEYQVIPS---AAAYIG------YRDIKFNLNTGP-NVTVDQGVFVGVRMSF
541	AF-A0A1G7IGQ8-F1	Uncharacterized protein	Terriglobus roseus	Terriglobus	Terriglobia	1-274	0.00467	0.106	FALSE	TRUE	86.44	2	167	ETSLRYA--TNSRSLKIHAKE--KFPVNSKTRLQLHGE---LDTGAGV----PSYFCAMIRYFF---HEASTNLGVGLHYDKR-----------EKLRCLVRGKKKFPVITDEVVTFNIKGRCD--FDQD-LVQRNAKGAAEFDWN--IWKFQKDQDLRLRIGYEM--FEK--VPYMQIRE-----NNWT----FNTNLK---GKWN----VRYDL	58	263	ETGGLYARHSGEFSTRFEVNEVVKLAVHERLQALLLIEPVVKSTKSSSDSAKPGEVFVGAQGVLMKGAESRPTLSASYIYRTHASPAPELDYGTYRQGFMLLLS-----GDVKGFHADLNGMLNEQISDETGARR-GQFGQSLAVSHPVGR----FIVSGELWHFTQPLVKGNAVGNLWSAAYPVRKNLVVDAAYEHGLTSTSTRWQTTLGISYLL
675	AF-A0A3D2W1Z8-F1	Uncharacterized protein	Hyphomonadaceae bacterium	Hyphomonadaceae	Pseudomonadota	1-252	0.00625	0.095	FALSE	TRUE	86.44	2	167	ETSLRYATNS-------------------------------R--SLKIHAKEKFPVNSKTRLQLHGELDTGA----GVPSYFCAMIRYFFHEAS---TNLGVGLHYD--KREKLRCLVRGKKK-FPVITDEVVTFNIKGRCDFDQDLVQRNAKGAAEFDWNIWKFQKDQDLRLRIGY----EMFEKVPYMQIRE------NN-------WTFNTNLKGK-----WNVRYDL	30	252	NIAQSELTEDLPAWRETLLAVGRGFNDGWAATARLEASERFDRNDLYGEVRVDRALGEASSAYLTLGLGPGAEFRPEA--AFRFGGAAWVAGSHDARTTLQIDLDWARYSRAGEIQTLKVGVERW--FADGRASLNGRWIGLLDDAREKR-TGFSIGGSW---RTHDRLDLRFIYADAPESDQGLTVDVRTLALGATLEVSDAFSLRAWVTSEERVAYDRSELSLGAAWRL
849	AF-A0A523K6A0-F1	DUF481 domain-containing protein	Deltaproteobacteria bacterium	Deltaproteobacteria	Deltaproteobacteria	1-300	0.00797	0.098	FALSE	TRUE	86.44	2	167	ETSLRYATNSRS-------LKIHAKEKF-PVNSKTRLQLH--GELDTGAGVPS----YFCAMIRYFFHEASTNLGVGLH--YDKRE--KLRCLVRGKKKFPVITDEVVTFN--IKGRCDFDQDLVQR-NAKGAAEFDWNIWKFQKDQDLRL--RIGYEMFEK---VPYMQIREN-------NWT------FNTNLKG----K-----WNVRYDL	91	300	RRIGLGFS---GAEGSTKEANIDANLRFDFENEEKRWKIDSVYSFSNSDGETDKSQGHLQVNRDWLQSGSRWFQFANGRYDYDRFRAWNHRVGLVGGIGYDLYEGELWLLRGRLGGGGSYELDGEKDLRPEALVGIDSN-WTISDRQKVEFVGELFPDLIDFGELRTRETLDWNIKIADGSGLGLSFGVQHEYQSQSDDEPNELTYRGLVTYDF
983	AF-A0A1G6UGA7-F1	Uncharacterized protein	Algoriphagus faecimaris	Algoriphagus	Bacteroidota/Chlorobiota group	1-269	0.00968	0.073	FALSE	TRUE	86.44	2	167	ETSLRYATNSRS---------LKIHAKEKFPVNSKTRLQLHGELDTGAGVPSYFCAMIRY-FFHEASTNLGVGLH--------------YDKREK---LRCLVRGKKKFPVITDEVVTFNIKGRCDFDQDLVQRNAKGAAEFD---WNIWKFQKDQD--LRLRIGYEMFEKVP------YMQIRE--NNWT----FNTNLKG---------KWNVRYDL	49	262	SGTITATSNGVSIIPSFSLDRPAVYFDLSMG-GERLSFDPMLRFGM-DGKPWTLIFWGRYKVIKDKRFSLTIGGHPAFLFTENEMIVNGAEEKAFVANRYVAGEVNTNFKFTD--KFSLGLYYQRGMGVQVITAKNSDFLALNAGLADF-KLKRELLLQLSPQVFFLNLDGDSGYYANTALTLKKTDFPFQLQTFFNQKIKSTIPGNDLVWNVSLIYKF
51	AF-A0A804HLY1-F1	Uncharacterized protein	Musa acuminata subsp. malaccensis	Musa	Streptophyta	1-134	1.02e-11	0.449	FALSE	TRUE	86.38	1	167	METSLRYATNSRSLKIHAKEKFPVNSKTRLQLHGELDTGAGVPSYFCAMIRYFFHEASTNLGVGLHYDKREKLRCLVRGKKKFPVITDEVVTFNIKGRCDFDQDLVQRNAKGAAEFDWNIWKFQKDQDLRLRIGYEMFEKVPYMQIRENNWTFNTNLKGKWNVRYDL	1	134	MENSLRYDGDSKSLRIHAKEKIPLASKTLLQVHGELDTGTGTPSYLALIVRHFYPELSASMGFGIQLNKDEKPCYSLRGKKAFPVTASGLVGINLKGRFHFDKEYKE---------------------------------VPYFQIRENNWTLNADINGKWNVRFDL
171	AF-A0A2N1GJM3-F1	Uncharacterized protein	Stenotrophomonas sp. Betaine-02u-21	Stenotrophomonas	Pseudomonadota	1-222	0.000776	0.111	FALSE	TRUE	86.38	2	167	ETSLRYATNSRSLKIHAKEKFPVNSKTRLQLHGELDTGAGVPSYFCAMIRY---FFHEAS--TNLGVGLHYDKR-EKL-RCLVRGKKKFPVITDEVVTFNIKGRCDFDQDLVQRNAKGAAEFDWNIWKFQKDQDLRLRIGYEMFEKVPYMQIRE-NN------WTFNTN----LKG-KW---NVRYDL	43	220	ETWTRQPAS--HRELTAVPACT-LSGTELSLGLSHLRGEGAM-PWALGAKRAVRHWHDERLQLAASIETAGDVRQGGARSWSLNLPLSVALDRQALTAAHFNAGWSRSRH--ERGITLGAGVDI---RIAPTWSLLAEQAR-DPARHLSSQLGIRRDLPGGASLDLLAGRLHGRTGTSWITVGLNLPL
310	AF-A0A375CHV6-F1	Uncharacterized protein	Cupriavidus taiwanensis	Cupriavidus	Pseudomonadota	1-237	0.00237	0.112	FALSE	TRUE	86.38	2	167	ETSLRYATNSRSLKIHAKEKFPVNSKTRLQLHGELDTGAGVPS--YFCAMIRYFF--HEAS---TNLGVGLHYD-----KREKLRCLVRGKKKFPVITDEVVTFNIKGRCDFDQDLVQRNAKGAAEFDWNIWKFQKDQDLRLRIGYEMFEKVPYMQIRE-----NN-----WTFNTNLKG----KW---NVRYDL	45	232	ESWMQFQS--GGNELWALPGCNPTGNLELTLGGSLQRVDGGWDGTNVQFQAKTLLKPLETNGYGIALSGGVIHHPDAEPGKVLGNLYVNVPVSF-SFADDRFVVHLNLGAKRDTGN--RQTRMTWGVGTETQ-LHPRVFLIAETFGE-NRGRPSFQGGFRFWVVQDRVQVDTTYGNVFGGGSGARFFTVGLRLLS
367	AF-A0A2T5LJ35-F1	Uncharacterized protein	Luteibacter sp. OK325	Luteibacter	Pseudomonadota	1-224	0.00302	0.099	FALSE	TRUE	86.38	2	167	ETSLRYATNSRSLKIHAKEKFPVNSKTRLQLHGELDTGAGVPSYFCAMIRYFF---HEASTNLGV--GLHYDKREKLRCLVRGKKKFPVITDEVVTFNIKGRCDFDQDLVQRNAKGAAEFDWNIWKFQKDQDLRLRIGYE----------------MFEKVPYMQIRENNWTFNTNLK---GKW-NVRYDL	43	222	ESWLQVFRG-GTHAAWSVPACGV-GPVEFGLGLGGQSHPGHN-LQNPSIKWQLRDGDDAGIGLAVATDTTLQNGHRVNSNVYAASNFGIDDERRLIANVNLGMTRAEQGAWR-RLAGVGFEF---AVTKQVALLAERLWTARLSQATQAGVRFYFGKDEGNSVDLV----AGREREHALPASHWATIGLNL
453	AF-A0A2A5AYN9-F1	Uncharacterized protein	SAR86 cluster bacterium	SAR86	Pseudomonadota	1-246	0.00385	0.09	FALSE	TRUE	86.38	1	167	METSLRYA--------TNSRS-LKIHAKEKFPVNSKTRLQLHGELD-TGAG--VPSYFCAMIRYFF---HEASTNLGVGLHY--DKREK---LRCLVRGKKKFPVITDEVVT--FNIKGRCDFDQDLVQRNAKGAAEFDWNIWKFQKDQDLRLRIGYEMFEKVPYMQI-----------RENNWTFNTN-----LKG----KWNVRYDL	47	246	LEKEIEYRSTFQDQQPNRNNPKQIHQLSFGSAIGQSWFGEFKLIADKSRQGEFDLEAFEFELKWQLSEQGEYSADWGVLFEYEQEFAEDVHEFKTGILVEKEFG-----RFSGAANVFFIQEWGSDIDD-EFETALSLQAR-YRYSRFFEPAIEYYVG--QDASGIGPVILGSLNFGVRKRLNWEAGVIFGASKQSPNSTFRFLLEYEF
190	AF-A0A4R0YPJ0-F1	Uncharacterized protein	Dyella soli	Dyella	Pseudomonadota	1-221	0.000942	0.107	FALSE	TRUE	86.31	2	167	ETSLRYATNSRSLKIHAKEKFPVNSKTRLQLHGELDTGAGVPSYFCAMIRYFFHEA---STNLGVGLH--YDKREK--LRCLVRGKKKFPVITDEVVTFNIKGRCDFDQDLVQRNAKGAAEFDWNIWKFQKDQDLRLRIGYEMFEK---VPYMQIR------ENNWTFNTN---LKGKW-NVRYDL	45	219	ESWLQSFKG-GALAGWTVPACSIG-TVEFSLGLGRQVRPNRN-GLSPGVKWLIHDGGDTGISAAWATTATLDDGRRKLADSYVAFSG--PLDRAQRWQANVNVGLAWTRSDHVR-PLIGAGVEY----IASSQ-VGLLAEYLRPVGHGYVAQTGVRIYFKDNSVDVLVGQSRDGELSRWINVGLNL
403	AF-A0A2E6RC68-F1	Cytochrome c domain-containing protein	Xanthomonadales bacterium	Xanthomonadales	Pseudomonadota	1-389	0.00333	0.096	FALSE	TRUE	86.31	2	165	ETSLRYATNSRS--LKIHAKEKFPVNSKTRLQLH--GELDTGAGVPSYFCAMIRYFFH---EASTNLGVG--LHYDKREK---LRCLVRGKKKFPVITDEVVTFNIKGRCDFDQDLV--QRNAKGAAEFDWNIWKFQKDQDLRLRIGYE-------MFEK------VPYMQIREN-----NWTFNTN----LK--------GKWNVRY	176	378	VWKSDYVKRDGVDVWENVFELEKRVGKRGQVLVELVQSLEDGDSDLDKIEVGGKYVVHTNAQNTSILTAGSKFEFPIHGGEEEWLPYLAFGR----ILNSEFTFQGHTRAKLPFNDFGDG-SFEVAGIVHWTHSPWPRNAFPGLEVLAEFPFDRGNGPNRSDFAEVSIIPQVRFGLTKGGHVALNMGVQIPVNERDRFDYVAQMNLLW
458	AF-A0A364Y1M1-F1	Uncharacterized protein	Chryseolinea flava	Chryseolinea	Bacteroidota/Chlorobiota group	1-280	0.00385	0.112	FALSE	TRUE	86.31	2	167	ETS---LRYA--TNSRS-LKIHA---KEKFPVNSKTRLQLH---GELD-TGAGVP--------SYFCAMIRYFF----HEASTNLGVGLH--YDKREKLRCLVRGKKKFPVITDEVVTFNIKGRCDF---DQDLVQR-NAKGAAEFDWNIWKFQKDQDLRLRIGYEMFEKVPYMQIRE---NN--------WTFNTNLKG------KWNVRYDL	70	280	QVEADIVKYTLDDRGDGFRTLTFLNGLYKMGLSSSWDIHVGVDFYNTYQTPDGKSIDGSEEYATTTTIRLKHNFWGNDGGSKTALGMIPYIALSRFGDATFGLGIPFSYGIS--EKLDFGAQAQFDFIPGSDDGEDTYNMSYFQTIVMGGP-LVGDFDFYVEGMATFFEGEEYISANGGLIYNVSPNVKIDLATNTGLTEGTPTRVYLGFSFRI
760	AF-A0A845G998-F1	Uncharacterized protein	Rugamonas sp. FT82W	Rugamonas	Pseudomonadota	1-236	0.00723	0.125	FALSE	TRUE	86.31	2	166	ETSLRYATNSRSLKIHAKEKFPVNSKTRLQLHGEL--DTGAGVPS---YFCAMIRYFFH--EAS---TNLGVGLHYDKR---EK-LRCLVRGKKKFPVITDEVVTFNIKGRCDFDQDLVQRNAKGAAEFDWNIWKFQKDQDLRLRIGYEMFEKVPYMQIRE------NNW----TFNTNLK---GKWNVRYD	48	230	ETYALRADH--LAEYWATPACNAGGDWELAVGGAWAGDTSGARSQTTHHFRVQAKTVFKPLETNGWGLGLVLADQFRAGRGGDGDLSLNVPLSL---SLRDDAVLLHLNAGVMHAETG--RRHHATWGGGAQFRLDQR-HALTAEVYGRQH-SGSRYQFGIARALIPDRLQLDATWGRRLARGGGEAVVTVG
789	AF-A0A8A5XJ50-F1	Uncharacterized protein	Sphingomonas wittichii	Sphingomonas	Pseudomonadota	1-224	0.00759	0.093	FALSE	FALSE	86.31	2	167	ETSLRYATNSRSLKIHAKEKFP--VNSKTRLQLHGELDTGAGVPS-YFCAMIRYFFH--EASTNLGVG--LHYDK-REKL-RCLVRGKKKFPVITDEVVTFNIKGRCDFDQ-DLVQRNAKGAAEFDWNIWKFQKDQDLRLRIGYEMFEKVPYMQIRE------NNWTFNTN----LKG------KWNVRYDL	41	224	ESWVTRSSHG-AGLINVAPACTREAWPDLEIGGFVSHGWTRAAADTVIGIAPKLMLRSEDHGLGVGVATSVGYDIGHGRIETASMIVPVTIPV--GARLRFNLDGGWQWSRADH---GHDLFVGGQVEF-ALRPTVSLMTELFTRD-QGKPGGQAGVRWTVDAGRIDLDVLAGRYLDGATPTAITIGVTVRR
308	AF-A0A399R9J4-F1	Uncharacterized protein	Henriciella sp. JN25	Henriciella	Pseudomonadota	1-233	0.00237	0.113	FALSE	TRUE	86.25	2	167	ETSLRYATNSRSLKIHAKEKFPVNSK--TRLQLHGELDTGAG-VPS-YFCAMIRY-FFHEASTNLGV--GLHYD-------KREKLRCLVRGK--KKFPVITDEV---VTFNIKGRCDFDQDLVQRNAKGAAEFDWNIWKFQKDQDLRLRIGYEMFE---KVPYMQIRE----NNWTFN----TNLKG-------KWNVRYDL	35	233	AISRHTVDGLDGIRWDSYSEYGLSDDWTVSLKYERLEFDRFGEFDRDGWRVTARRGFTLPKGLVFALEGGALSGDAIGGAAGCETLGAEARVSIGQSTRVGGDTVGQDIFWFAEGAVRAHEDGCQ---RERAEIGLGQ-RLYKDVWLVSQAWFDSGDSNASSSKYQFEYLWKADGFDISAGTLIEFGGEFDESAVFFAVARTF
413	AF-A0A7X6PEU2-F1	Uncharacterized protein	Bacteroidales bacterium	Bacteroidales	Bacteroidota/Chlorobiota group	1-232	0.00349	0.111	FALSE	TRUE	86.25	2	167	ETSLRYATNSRSLKIH--AKEKFPVNSKTR--LQLHGELDTGAGV----PSYFCAMIRYFFHEASTNLGVGLHYDKREKLRCLVRGKKKFPVITDEVVTFNIKGRCDFDQDLVQRNAKGAAEFDWNIWKFQKD----QDLRLRIGYEMFEK---VPYMQIRE----NNWTF----NT---NLKG----KW--NVRYDL	45	231	PIEIFAGNN--ELYYQMVIKRSFAPQSKFNIFGLATYSAKYKNDISKNRA-IIINQISYSLGK-GFGVMSGIDYNSFSGFTPIIGPQHNF---ANKKILAITVSSISLNKSS---DLKLLGLYEYKP-QINENLGFYSRLQFIYNHSLKENNHKVSYIYLRAGLKRKSFIFGLAANVDWSGPKKYFSENYGGFVRWEF
417	AF-G8T7U7-F1	Uncharacterized protein	Niastella koreensis (strain DSM 17620 / KACC 11465 / NBRC 106392 / GR20-10)	Niastella	Bacteroidota/Chlorobiota group	1-297	0.00349	0.057	FALSE	TRUE	86.25	2	167	ETSLRYA----TNSRS-----LKIHAKEKFPVNSKTRLQLHGELDTGAGVPSYFCAMIRYFFHEASTNLGVGL--HYDK--------REKLRCLVRGKKKFPVITDEVVTFNIKGRCDFDQDLVQRNAKGAAEFDWNIWKFQKDQDLRLRIGYE-------------------MF-------------EK-------VPYMQIRE----NNWTFNTN------------------LKGK----------------WNVRYDL	44	297	KIELGYLSDNVYMGRSDSAKIPYITAGLRYIHKSGLFAGVSANYLSTEGRADMFELNGGYMMSKGNWDAEISGSKYFYNANSYSVNSETKGEISLYSSY-----DLGFISPSINAGMKFSQ--AT-DYTASLGLEHDFSFLDEKLQIEPGVYMNAATQNYYNAYYQKRKYATTRKGVQKVVGTVTANTENAAAFKVLDYELTVPVEYTFHRFNISVTPVYAIPVNPNHVNITVTTANATRSRTTYESLSNRVFCSVDLTFKI
431	AF-A0A254N868-F1	Uncharacterized protein	Pelomonas puraquae	Pelomonas	Pseudomonadota	1-240	0.00367	0.117	FALSE	TRUE	86.25	2	167	ETSLRYATNSRSLKIHAKEKFPVNSKTRLQLHGELDTGAGVPSYFCAMIRY-FFHEASTNLGVGLH--YDKR----EKLRCLVRGKKKFPVITDEVVTFNIKGRCDFDQDLVQRNAKGAAEFDWNIWKFQKDQDLRLRIGYEMFEKVPYMQIRE----N-NWTFN----TNLKG----KWNV--RYDL	62	238	ETWADRTTDGARSSAHVGPGCRVG-PVELSLNLDRVRSADTTTVAGPQVKWATPVSDSLSVGLAASAALQDRAPRQASRTLLLLGTW----QPSDSWLVHANAGRDFRPGGLS-STHAGAAIEW---QATP--RWSFVAERFREGGGDYGRTGARWSLNDAVNVDISRASGWRGGSPAWWTVGVSWVW
515	AF-A0A3R9NXA2-F1	Uncharacterized protein	Edaphobacter aggregans	Edaphobacter	Terriglobia	1-278	0.00445	0.136	FALSE	TRUE	86.25	2	167	ETSLRYATNSRS----LKIHAKEKFPVNSKTRLQLHGEL---DTGAGV----PSYFCAMIRYFFHE---ASTNLGVGLHYDK-----------REKLRCLVRGKKKFPVITDEVVTFNIKGRCDFDQD-LVQRNAKGAAEFDWNIWKFQKDQDLRLRIGYEM--FEK--VPYMQIREN-----NWT----FNTNLK---GKWNV----RYDL	55	258	ENGTLYASDSQEFSRRASINQVTKFTVLPRLQLLALTEPFVHSTGNGNPDNRPGEVFAGLQGVLLEGQGRMPTVSMSYIRRLYESPAPEIDIGTSRQSALILISE---DLL--GFHFDVNGIVTEQADGTIRR-AQIGQTLSISH--PTGKFTLSGELWHFSQPLTAGNAVGSLFAVAYPVKPNLVVDAGLNHGWTSTSTKWEGFAGFTYVL
574	AF-A0A2G3K3T6-F1	Uncharacterized protein	Chitinimonas sp. BJB300	Chitinimonas	Pseudomonadota	1-179	0.00515	0.067	FALSE	TRUE	86.25	2	167	ETSLRYATNSRS-LKIHAKEKFPVNSKTRLQLHGELDTGAGVPSYFCAMIRY-FFHEASTNLGVGLH----YDKREK-LRCLVRGKKKFPVITDEVVTFNIKGRCDFDQDLVQR--NAKGAAEFDWNIWKFQKDQDLRLRIGYEMFEKVPYMQIRENNWTFNTNLKG--KWNVRYDL	21	179	SLDLQLSS---DVFSGRYSS-GLLGKSANMDFGFQHHTDNGN--VATVGLEVEQISGKRDSLALGAQVVGIFNDYDNATALAIGGRFNVGLPSLPKVRIGGHLWAAP--GVTTSGAKKYVDAGVRVG-YQALDRGEIYV--GYR------NTKIGYKNRV-DHEMQDAVHVGIELSF
784	AF-A0A370XC63-F1	Fimbrial biogenesis outer membrane usher protein	Dyella psychrodurans	Dyella	Pseudomonadota	1-784	0.00723	0.113	FALSE	TRUE	86.25	7	166	YATNSRS----LKIHAKEKFPVNSKTRLQLHGELDT-GAGVPSYFCAMIR--YFFHEASTNLGVGLHYDKREKLRCLVRGKKKFPVITDEVVTFNIKGRCDFDQDLVQRNAKGAAEFDWNIWKFQKDQDLRLRIGYEM-FEKV--PYMQIRENN------WTFNTNLKGKWNVRYD	437	596	YAPNERGLITQRQSTVTLGWTPTPDLQVQGTYARVAMRSGST-QGRSDLRATWSHN--AMTIALDLEHASR---DNVVVLSASIPLGH--NISVNAQALDD--ER---QGASGQVEAMGTW--TRGDTLGQWDSTVDRTAAGTVTSSEHVMWRNDHIQDDATISTI-GNQVSESNT
909	AF-A0A1M6H8R7-F1	Uncharacterized protein	Fibrobacter sp. UWP2	Fibrobacter	Fibrobacterota	1-266	0.00878	0.102	FALSE	TRUE	86.25	2	167	ETSL---RYATNSRSLKIHAKEKFPVNSKTRLQLH------GELDTGAGV------PSYFCAMIRYFFHEASTNLGVGLH-------YDKREK------LRCLVRGKKKFPVITDEVVTFNIKGRCDF--DQDLVQRNAKGAAEFDWNIWKFQKDQD--LRLRIGY---------------EMFE-KVPYMQIRE-------NNWTF------NTNLK-------GKW-NVRYDL	38	266	YYDWDGDWSQA---GLEIGAR--FSLIEKLELSLQSWGYQFWSEEDCKGCVNGGDGLRDLTIGARFEVAP-MITAFLDFHLPIGNDDYSKNGHAPSTDEIALYLGGQFSMEVPNAPGFKFGTEAGIDWGFEHNHYDRGLELHIAGEADYTIQSIGLTPLLGLKFKFKVFEDEWEDGAGKEHGEDNSGHNQIQIWLGAQYAVAPNLSVLAKLIVRSGDPEMGGDASGLYAGVEFFF
696	AF-A0A1I7EAP6-F1	Uncharacterized protein	Sedimentitalea nanhaiensis	Sedimentitalea	Pseudomonadota	1-221	0.00656	0.085	FALSE	TRUE	86.19	2	167	ETSLRYATNSR---SLKIHAKEKFPVNSKTRLQLHGELDTGAGVPSY--FCAMIRY--FFHEAST----NLGVGLHYDKREK---LRCLVRGKKKFPVITDEV--VTFNIKGRCDFDQDLVQRNAKGAAEFDWNIWKFQKDQDL--RLRIGYEMFEK-----VPYMQIRENN--WTFNTN----LKGK----WNVRYDL	33	221	AIGATVRGNRETLPDLENKFYAEYGLVPRLTLGLDYNDTRG----KSGHALLFVRLPLGRTDRRMRYGIEIGAGMHRWQQEWASMYKIALAAGRGFE---SRWGNGWMGLDAAYEQRAGL--SDPTFKLDTVIGMS-SGWRVRPLIKLETAYVPGQPLGWSFTPGIMFDVRNSTWVLGVERRSTNLETIGLTFGLWRNF
940	AF-A0A5M4B5L2-F1	Uncharacterized protein	Prolixibacter bellariivorans	Prolixibacter	Bacteroidota/Chlorobiota group	1-247	0.00922	0.087	FALSE	TRUE	86.19	2	167	ETSLRYATNSR--SLKIHAKEKFPVNSKTRLQLHGELDTG---AGVPSYFCAMIRYFFHEASTNLGVGLHY--DKREKLRCLVRGKKKFPVITDEVVTFN--IKGRCDF-DQDL------------VQRNAKGAAEFDWNIWKFQKDQDLRLRIGYEMFEK------VPYMQIRE-----NNWTFNTN-----------LKG------KWNVRYDL	31	244	YIDIGENNVSEGTFIKNACQVDYGFN-RFILAAATQFDIKGNTAHVFSGLHLSASRLLQIKTFPIEIKGYYILNRFSELMHETDWGAKLNTRKLPHFLFETGINFRTYAINSNARNDYQVDKTNSKLHENFNLIYRISAYLKPYPNQWNLALSVTN-TDHFLVNQPTNPIFNLQGLYRIQPRLLLYFESWYESAGVFNISTNYFGYYFRTGIQWKL
331	AF-A0A2G9N706-F1	Uncharacterized protein	Candidatus Woesearchaeota archaeon CG10_big_fil_rev_8_21_14_0_10_44_13	Candidatus	Candidatus Woesearchaeota	1-215	0.00261	0.098	FALSE	TRUE	86.12	2	166	ETSLR----YATNSR--SLKIHAKEKFPVNSKTR--LQLHGELDTGAGVPS-YFCAMIRYFFHEASTNLGVGLHYDKREKLRCLVRGKKKFPVITDEVVTFNIKGRCDFDQDLVQRNAKGAAEFDWNIWKFQKDQDLRLR----IGYEMFEK--VPYMQIRE----NNWTF----NTN----LKGKWNVRYD	28	209	DATVEIVSGADAN-SNVSTTIDTKLSGEIAKRANFFLRNRTTLDD-SRMVGSFTSVDLSYALGK-GFDAVAETQYVPGSELDARLGIQYFR--EAGKNLTAYALITRNFSE--NP-NTEFTGVLGYTKG-IGGKWKLAGRMEEVVNMT-DNSYNYDLTRMRLGIGRGKFTIGPAADISGIGSGKRPTYVLGG
658	AF-A0A7X7L136-F1	DUF1249 domain-containing protein	Deltaproteobacteria bacterium	Deltaproteobacteria	Deltaproteobacteria	1-273	0.00596	0.107	FALSE	TRUE	86.12	2	167	ETSLRYATN-SRS-----LKIHAKEKFPVNSKTRL-----QLHGELDTGAGV----PSYFCAMIRYFFHEAS-----TNLGVGLHYDKREKLRCLVRGKKKFPVITDEVVTFNIKG--RCDFDQDLVQRN-AKGAAEFDWNIWKFQKDQDLRL----RIGYEMFEK----VPYMQI---REN-NWTFN----TNLK-----GKWNVR----YDL	64	273	RQWVTWRTSKGTDAVYDYFGFRHELIYGLTHDWQLSLFLSDWYYEKTDAGETQETKWKDVAAQTVYVLSDPATDWIGSALNAEVAG-GNDFLELQAKLVLQT--DIMDVLTLAYNAGVAAQWDGSIEPKDRGEFEQSFGVSCQ-VHPNFALGLELLHQIGFPGWEDSDDPLIYLGPVLTARNKIWWVTIAPLFQTTNVDAEPEFQVRLLAGIDL
858	AF-A0A2V7SI67-F1	Uncharacterized protein	Gemmatimonadetes bacterium	Gemmatimonadetes	Gemmatimonadota	1-793	0.00797	0.095	FALSE	TRUE	86.12	2	167	ETSLRY---AT----NS-----RSLKIHAKEKFPVNSKTRLQLHGELD-TGAGVP--SYFCAMIRYFFHEAS-----TNLGVGLHYDKR----EKLRCLVRGKKKFPVITDEVVTFNIKGRCDFDQDLVQ----RNAKGAAEFDWNIWKFQKDQD--LRLRIGYEMFEK-----------VPYMQIR-----ENNWTFNTNL----KG---KWNVRYDL	581	793	ELHSNFTVDGRHGVSDGVWPSDRALHETIELTHGFTPWFEVGWYLFTSLQGSGDWNWVGDHVRPRLRAPESWHWPVGASLSFEFGYQRRAFSADTWSLEIRPIID---RRWGSWYWAINPTLERA--LTGAGSSRAFTFSPNVAVT-YDVTSKFTAGLEYYGAVGPLTGFDPLNQQQHQLFPVLDLNLSPNFEFNFGVGVGMTAATDHVIVKMITGYRL
952	AF-A0A7Y5UVG1-F1	Uncharacterized protein	Armatimonadetes bacterium	Armatimonadetes	Armatimonadota	1-282	0.00922	0.101	FALSE	TRUE	86.06	2	167	ETSLRYATNSRS---LKIHAKEKFPVNSKTR--LQLHGELDTGAGVPS-YFCAMIRYFFHEA---STNLGVGLHYDKRE-KLRCLVRGKKKFPVITDEVVTFNIKGRCD-----FDQDLVQRNAKGAAEFDW---------N----IWKFQKD-QD-----------LRLRIGYEMFEKVPYMQI--RENNWTFNTN----LKG----KWNVRYDL	72	282	QASYDQKVNADGENYYRLAYIEPSREGGRLAGGLSFLRGADT-TGRVDKVYQFTYGQYWMEGFAAGVNLRYHTVEAGAVQDENFSFDIGVLYTPPTAPKWTAG--LAVLDVNEPTFSGIGRAKRIFNAGAAYRPDEMTVLSLDWYDIGSVAKRGQVRFGGERQLTENIAVRAGVA--EDTFGVGVSLHWRYFTLDYGFQRVDQGPDLNMISVVGNF
110	AF-A1STE9-F1	Uncharacterized protein	Psychromonas ingrahamii (strain 37)	Psychromonas	Pseudomonadota	1-223	0.000123	0.118	FALSE	TRUE	86	2	167	ETSLRYATNSRSLKIHAKEKFPVNSKTRLQLHGELDTGAGVPSYFCAMIRYFFHEASTNLGVGLH--YD-KREK-LRCLVRGKKKFPVITDEVVTF--NIKGRCDFDQDLVQRNAKGAAEFDWNIWKFQKD---QDLRLRIGYEMF-----EKVPYMQIREN---NWT--FNTNLKGKWNVRYDL	46	221	KAGIGAGTE--GVDVFGSFAGYLGWQMKHQLTLEAKHDL---DYYNLNYMVFNSRNNSGFLLDSTWSYDYKGQSVDKTAFGVIKKVP-LKNKKITLYPAMKLGMMWGNNIST-TTYLDVEMAARY--AVSDLFWIGATPRYLYALKGANVKEFKGTVDIGYELAENVGIEAHLDENAEFWANFTL
140	AF-A0A7M1B3B0-F1	Uncharacterized protein	Sulfurimonas sediminis	Sulfurimonas	Epsilonproteobacteria	1-191	0.000501	0.102	FALSE	TRUE	86	2	167	ETSLRYATNSRSLKIHAKEKF------PVNSKTRLQLHGELDTGA----GVPSYFCAMI--RYFFHEASTNLGVGLH--YDKREK-LRCLVRGKKKFPVITDEVVTFNIKGRCDFDQDLVQR---NAKGAAEFDWNIWKFQKDQDLRLRIGYEMFEKVPYMQIRENNW--TFNTNLKGKWNVRYDL	20	191	SASININN--EDLELNANLDVGQFNENVEPETMFVGVRFLDADNANRINNEA-LYEVSFLMKKAVGESDLSVGLGVKANYTKDYRTLPLGIALEYALPSVT--VVPMALHADVYYAPKVLSFDKANKYFEYRVECDA-EVIDHGHVVLGYR--------HIRTDYDDFRGNFTYNASGYIGFKFEF
765	AF-A0A7Y2ZWL4-F1	DUF481 domain-containing protein	Desulfobacterales bacterium	Desulfobacterales	Desulfobacteria	1-256	0.00723	0.098	FALSE	TRUE	86	2	167	ETSL-RYATNSRS--LKIHAKE--KFPVNSKTR------LQLHGELDTGAGVPS----YFCAMIR--YFFHEA-STNLGVGLHYDK--REKLRCLVRGKKKFPVITDEVVTFN----IKGRCDFD------QDLVQRN-AKGAAEFDWNIWKFQKDQDLRLRIG--YEMFEK-----VPYMQIRENN---------WTFNTNLKG-----------KWNVRYDL	34	256	EAELSFVNTSGNSETSTFAAKNLLKIKFTDKLEGEWDIAALKSQITDKTTDRNELTAERYSTNLRLSYLFTERFYSGLGTGWSRDEFAGLQNRYYAGAFVGYKFLTGPKHLLKGELGLNYADEDYTTKKELKNFKDKDFVEGRAFGLYEYA-LTEKTKFSQSVEYLYDFDDRENYKVTSLSALTVAISDIFSIKPSYEVRYVNQVPVDIETTDRIWTVALVANF
886	AF-A0A1L6MYH3-F1	Uncharacterized protein	Pajaroellobacter abortibovis	Pajaroellobacter	Polyangia	1-326	0.00837	0.092	FALSE	TRUE	86	2	167	ETSLRYATNSRSLKIHAKEKFPVNSKTRLQLHG--ELDTGAGVPS---YFCAMIRYFFHEA-STNLGVGLH---------------------YDKREK---LRC---------LVRGKKKFPVI--TD----------------EVVTFNIKGRCDFDQDLVQRNAKGAAEFDWNIWKFQKDQDLRLRIGYEMFEKVPYMQI----RENN----WTFNTNLKG-------KWNVRYDL	84	317	EGFAFFSPQARRQIYGGAISDSLTSALAGAFGGVWSSLDPSGIDREWVDLRLALAYPLGDSLSVGMAGKYKRITQRIGCGPFGSSVVSDGAPDSPILDHFNMDVGANLSLDSSLFMGIAGRNLIRYPDTPLSPLIMTAGVGGVIGNLILEGGGALDFTTWDSTK-AQLGAGGQLTVGQV---FPLRLGYQYHVAQEFHAVSGGVGYRGPSLGLDISVQQTIAAAFPMTMFGIGLQLFL
376	AF-A0A7X8FUN5-F1	FlgD_ig domain-containing protein	Treponema sp	Treponema	Spirochaetia	1-504	0.00302	0.09	FALSE	TRUE	85.94	2	167	ETSLRYATNSRSLKIHAKEKFPVNSKTRL--QLHGELDTGAGVPS--YFCAMIRYFFHEASTNLGVGLHYDKREKLRCLVRGKKKFPVITDEVVTFNIKGRCDFDQD---LVQRNAKGAAEFDWNIWKFQKDQDLRLRIGYE--------MFEKVPYMQIRE------NNWTFNTN-------LKG----KWNVRYDL	316	502	TVFSHFTD--EQVTPGLSFVAGITRNLEAGVMAAVPVEQS--GAGAIDYTLSVKTGFSSPLHSLALGLAYNRERGILAGPAYEL---RIA--FVTLGVHAQAILSGNGGILYKPDVSAAAGFALRA--FRGPVALGGWFRMESAPFGSNLTLDEQLSSGIMIKFLVPGTGLFISGDGAAHWSGSGGTAVYSGTAAFGL
542	AF-A0A3C1BU04-F1	Uncharacterized protein	Deferribacteraceae bacterium	Deferribacteraceae	Deferribacteres	1-303	0.00467	0.105	FALSE	TRUE	85.94	2	166	ETSLRYAT----NSR--------SLKIHAKEK------FPVNSK-----TRLQLHGELDT-GAGV-----PSYFCAMIRYFFHEASTNLGVGLH-------YDKR--EKL---RCLVRGKKKFPVITDEVVTFNIKGRCDF---DQDLV-QRNAKGAAEFDWNIWKFQKDQDLRLRIGYE------------MFEK-VPYMQIRE------NN--WTF--NTNLK-----GKWNVRYD	63	298	ATSIRHNSELKDNNGDDVPITYDVRAITSSTNFLYNTGEKVLGGYLALYSVVPLLDLRVKTPAGEDSVSGVGDISVGISNAYISKNWQIIPSLEVIMPTAQYDKNDIVSLGFNRFIFEPYVMLNYMSDSGFIVGTKTMLDYSTENHDTDYKSGQELHMDYAIGQ--RIGACTFGIAGYFYKQITDDKIGSHTVKDSKAQAIGIGPSLVYSSNNIDFTFQYTKDYAVKNKGEGDQLWFK
656	AF-A0A0G0LII1-F1	Uncharacterized protein	Parcubacteria group bacterium GW2011_GWD2_38_11	Parcubacteria	Bacteria candidate phyla	1-265	0.00596	0.096	FALSE	TRUE	85.94	2	167	ETSLR--YATNS-----RSLKIHAKEKFPVNSK-TRLQLHGELDTGAG------VPSYFCAMIRYFFHEASTNLGVGLH----YDKREK-----LRCLVRGKKKFPVITDEVVTF--NIKGRCDFDQDLVQRN------AKGAAEFDWNIWKFQKDQDLRLRIG--YEMFEK-------VPYMQIRE----NNW-------TFNTNL------KGK-W----NVRYDL	45	265	SSKVLSKSVGDAGTVFYNRSVVENELTITHTPSGVYLEIWVSTSLKNAGVSTNYGN-EIDYTLGWAGEVAGIGIDAGVSYWDIATLFESPEGDIVQPYLELNKKF-DIIEEGHTLTPSIKAEYGI---PAKGNDVGSKGLHMHTALKHN-WEISKDFSINHQVEMVYD-YGAYGADKALIGAYEVCPSYVVADWLSLDASAKVISPLTKVDDGRKTEWIYGGGVTFSF
882	AF-I4FNT9-F1	HTH merR-type domain-containing protein	Microcystis aeruginosa PCC 9717	Microcystis	Cyanobacteriota/Melainabacteria group	1-311	0.00837	0.087	FALSE	TRUE	85.94	2	166	ETSLRYATNSR-SLKIHAKEKFPVNSKTR--LQLHGELD--TGAGVPS----YFCAMIRYFFHEAS-----TNLGVGLHY---DKREKLRCLVRGKKKFPVITDEVVTFNIKGRCDFDQ--DLVQRNAKGAAEFDWN---IWKFQKDQDLRLRIGYEMFEK-------VPYMQIRENN-------WTFNTNL----KGKWNVRYD	102	304	GGSLVFPENSNLGGDFDLEYLNGIIRNGHIIIGIDPQVGGRVNSDDTDFDVGNLSVGFFYNFNREYDNVPAFAIRTDLGLPTGNNARGLDFRLRGIASK--TVGQFHRVHLNLDLNINTDPDDGDQSFLPAAILGYSRPIGYPKRFDRTFLAELGVITSDNSNGGVLIRTGMGIGQQINRQGVIDWGIEGYIATNGNDQSQLKLK
885	AF-E3BNC4-F1	Uncharacterized protein	Vibrio caribbeanicus ATCC BAA-2122	Vibrio	Pseudomonadota	1-324	0.00837	0.094	FALSE	TRUE	85.94	2	167	ETSLRYA----TNS---RSL--KIHAKEKFPVNSKTRL--QLHGELD-----------------------------------TGAGVPS----------YFCAMIRY-FFHEASTNLGVG--LHYDKR-------EKLRCLVRGKKKFPVITDEVVTFNIKGRCDFDQDLVQ------RNAKGAAEFDWNIWKFQKDQDLRLRIGYE-------MFEK--VPYMQI----RENN----WTFNTNLKG---------KWNVRYDL	62	321	ISSVIASVWANTNTYQLDYYQNQFVIGSNWQVNDDWRLDVNYRWNYAGNNQLDGPTIYFHDIFNIEQNGRDRVDKDRFIIDIPDYGIHLANFKGQSLSHTFTSYLQYQLYKEQTMGISVGGTLHYSNTKHGILDTPRLEQGLQLNFS---LRERSYTMDASLAFTRRKHSSTFQHIPYRESNFSLALGYRYY-ISNAHTLLTQFSIHQGITNDESELSKPINEFTLGYRFTYQRTAVEFFVTENMFNADNSTDIALGLNVRYLY
375	AF-A0A1F9WTS3-F1	Uncharacterized protein	Elusimicrobia bacterium RIFOXYA2_FULL_50_26	Elusimicrobia	Elusimicrobia	1-324	0.00302	0.115	FALSE	TRUE	85.88	2	167	ETSLRYATNSRSLKIHAKEKFPVNSKTRLQ--LHGELDTGAGVPSYFC------AMIRYFFHEASTNLGVGL------HYDKREK----LRCLVRGKKKFPV--ITDEV-----------VTFNIKGRCDFDQDLVQRNAKGAAEFDWNIWKFQKDQDLRLRIGYEMFEK-----VPYMQIRENNWTFNTN-----LKGK-WNVRYDL	123	313	YSAADMA-----LTIGYGR--KISSRTRIGSTVKYISSR---LESQTASALATDAGIQHTVIKETLDLGMVVQNMGTSMKFISASDPLPLTVKIGGKYNIPIKPSNNNTGMTFSKSATTENSFSLFSDVNYTIDT---GVFANLGAEFLI--DYDKSAFALRGGYR--TNVGSGISFGMGWTGGMYCIDYAFAPLGELGQTHRISLGV
531	AF-A0A1H7CMT1-F1	Uncharacterized protein	Cribrihabitans marinus	Cribrihabitans	Pseudomonadota	1-221	0.00467	0.087	FALSE	TRUE	85.88	2	167	ETSLRYATNSRSLKIHAKEKFPVNSKTRLQLHGELDTGAGVPSYFCAMI--RY--FFHEAST----NLGVGLHYDKREK---LRCLVRGKKKFPVITDEVVTFNIKGRCDFDQDLVQRNAKGAAEFDWNIWKFQKDQDLRLRIGYEMFEK-----VPYMQI----R---ENNWTFNTNLK------GKWNVRYDL	35	221	SGTGYHADPVWEYRSSLFAEWGLHRNMTLGLDADEYQL----TSGHALLFARFPLYRGDGGGRAALEFGVGTHHWWDQWSPMYRGSVSYGKGFGGWLG-AGWFAADLSLERRD--GTDADLVKLDLTAGMS-EGRRLNPMLQVETARPSGKEILWSVTPSVIVTLRDDLRLVLGAERRSAFPDSYGIKLSLWREF
678	AF-A0A1D3K6T3-F1	Copper resistance protein B	Pseudomonas veronii 1YdBTEX2	Pseudomonas	Pseudomonadota	1-273	0.00625	0.113	FALSE	TRUE	85.88	2	167	ETSLRYATNSRSLKIHAKEKFPVNSKTRLQLHGELDTGAGVPSYFC--AMIRYFFHEASTNLGVGLHYD-KREKLRCLVRGKKKFPVITDEVVTFNIKGRCDFDQDLVQRNAKGAAEFDWNIWKFQKD---QDLRLRIGYE--MFEK----------VPYMQIRENN---------WTFNT----------------NLKGKWN--VRYDL	75	273	KFEYQDADNGSALAWDAKGWIG-GDVDRLWLRSEGERTNGVTENAELQALWGHAIG-PWWDVVTGVRQDFKPGSPQTWGALGIQGMALYN----FEAEATAYIGENG---QTAARFEGDYDI--LLTNRLILQPTVEVNMYGKNDPQRGIGSGLANTEVGFRLRYEIVRQFAPYVGVTWNRSYGKTADLASDEGEKTNE-ARFVAGIRMWF
783	AF-A0A7V2ZH49-F1	OmpA-like domain-containing protein	Elusimicrobia bacterium	Elusimicrobia	Elusimicrobia	1-676	0.00723	0.109	FALSE	TRUE	85.88	14	167	LKIHAKEKFPVNSKTR----LQLHGELDTGAGVPS-YFCAMIRYFFHEASTNLGVGLH-YDK-REK---LRCLVRGKKKFPVITDEVVTFNIKGRCDFDQDLVQRNAKGAAEFDWNIWKFQKDQDLRLRIGYE-------MFEK----VPYMQIRENNWTFNTN-----LKGK---WNVRYDL	123	299	LEGSGMLAVKLAKNISIGVAAKYVEKSIYQQKNSVWLYDTGFLIKTSNELFSIGASLLNYSFSNDKVYPTNYNFGIKFKFD-LPQQQTKINFLLSAQVDYNTN----KPVYSFGLEHWGSEV-LGIRLGYVYDKDKIESKVFDQISYFSAGVSLRIDDFEIDYAYLPNSILGATHNIGVSFRF
281	AF-A0A4Q6EJT3-F1	Uncharacterized protein	Proteobacteria bacterium	Proteobacteria	Pseudomonadota	1-241	0.00205	0.112	FALSE	TRUE	85.81	2	167	ETSLRYAT-NSRSLKIHAKEKFPVNSKTRL--QLHGELDT-GAGVP--SYFCAMIRYFFHEASTNLGVGLH---YDKREK---------LRCLVRGKKKFPVITDEVVTFNIKGRCDF---DQDLVQRNAKGAAEFDWNIWKFQKDQDLRLR--IGYEM---FEKVPYMQIRE---------NNW----TFNTNL-----KGKWN----VRYDL	34	241	ILTARYQASTPAKLEINPLVEYGLSSRFTVGANLGYRAIDRDSGKSSLGYAELLGRYQILKGQSVLSVQGMAGSAARGLNARADASLGVAEARVLWGTGFSL--GSYGAGFVDAQTAFRSFFGKA---GDEWRSELTLG-WKFAPGWMALAQGFHTENLRQDPTIYDYTSWQAQGSVVAPLGKGWFVQAGYNKTVGGARVRFDANYFTAAWYAW
339	AF-A0A7G9NVU9-F1	DUF481 domain-containing protein	Planctomycetales bacterium zrk34	Planctomycetales	Planctomycetota	1-317	0.00261	0.114	FALSE	TRUE	85.81	2	167	ETSLR---YATNSRS--LKIHAK--EKFPVNSKTRLQLHGE----LDTGAGVPS--YFCAMIR--YFFHEASTNLGVGLH--YDKRE--KLRCLVRGKKKFPVITDEVVTFNIKG--RCDF---DQDLVQRNAKGAAEFDWNIWKFQKDQDLRLRIGYEM-FEK--------VPYMQIRENN---------WTFNTNLKG-----------KWNVRYDL	104	317	DSQLEAGFSGAEGNTEELNLYLRFATKHE-TDDTRTKIHARYFLSTQN--GDRNESEAQAGITKDWFINDSPWFIFADATGDYDEFESWEYRAAGHVGLGYQLVRNEKFDWSVRGGIGAIKEFNSPNDDVR-PEALAGTDLS-WKINDRQTLNFSNYIYPDLDETGEFRNVTTADWAIKIDNVDNLSLKFGLANEYESNAPSDTDKNDLKYFGALVWGF
433	AF-H3NU10-F1	Uncharacterized protein	gamma proteobacterium HIMB55	gamma	Pseudomonadota	1-245	0.00367	0.101	FALSE	TRUE	85.81	2	167	ETSLRYA----TNSRSLKIHAKEKFPVNSKT--RLQLHGELDTGAG--VPSYFCAMI--RYFFHEASTNLGVGLH--YDKREK-LRCLVRGKKKFPVITDEV--VTFNIKGRCDFDQDLVQRNAKGAAEFDWNIWKFQKDQDLRLRIGYE--MFEK-----------VPYMQIRENN-WTFN----TNLK-------GKWNVRYDL	45	245	HRSLQYRVTLNPDTGGFGTRLHYQESLNDDVMLRGIVHASENE-TGHSKVDFVQGELFWDLSKDTDRLRHGFRFDARARGRGEPSSVSVNYGLQYNVSP--QWQARLAVLNTRSFGGKAA-SDIQFQARSQLSYR-ASPALSLNLEYYSQLGAIDDFNPWKNQKHQIGPSVNWRVANGWTLYGGLLSSMNNSSPDTVYRMWVTKAF
903	AF-A0A2U0YSE4-F1	Uncharacterized protein	Rhodoferax sp. YR267	Rhodoferax	Pseudomonadota	1-235	0.00878	0.12	FALSE	TRUE	85.81	2	167	ETSLR--YATNS-----RSLKIHAKEKFPVNSKTRLQLHGELDTGAGVPSYFCAMIRY-FFHEASTNLGVGLHY-----DKREK----LRCLVRGKKKFPVITDEVVTFNIKGRCDFDQDLVQRNAKGAAEFDWNIWKFQKDQDLRLRIGYEM--FEK-VPYMQIRE----NNW----TFNTNLK----------GK-WNV--RYDL	36	235	EVGVSSSLVDRGIVIGPHRPIAQAQVTLYDTSGWSTGLAVGVQAGASNPSQVLVRGSYEWLLSNDWQMQANALYYCYPSDSGLKMFDHLEAGASWGY------RDMLALSLTGHQYRIPAPGRPRPHWTAEMNLR-WPLAEHVSLLSGIGQAQLDHDGGYLYGQVGTAWSQGPWRAEVSYLHTDRRAVTVFGNNAARHWSVLLARSF
933	AF-A0A2D6F354-F1	Uncharacterized protein	archaeon	archaeon	archaeon	1-206	0.00922	0.087	FALSE	TRUE	85.81	2	167	ETSLRYATNSRSLKIHAKEKFPVNSKTRL--QLHGELDTGAGVPS-YFCAMIRYFFHEASTNLGVGLHYDKREKLRCLVRGKKKFPVITDEVVTFNIKGRCDFDQDLVQRN----AKGAAEFDWNIWKFQKDQDLRLRIGYE---MFEK--VPYMQIRE----NNWTF--NTN-----LKG---K---WNVRYDL	27	206	IQELIRGQ--KTTTVDTKLMGKLAPKVGIFARNIATIDQ-EEKVKTFGVVDISYPIGK-GVDVVGEAQLSPQSGFVPRVGLQYF---KEEGDLSTYLAST-------VPLTKPFDSENVIALQYRP-KLSDSLGLFTSLENVTNFGKEGHNFSAQKIRLGLETKGYQFGIAADLLETGKKPKVSSTIGAFVRKEF
382	AF-A0A352XNP5-F1	Uncharacterized protein	Verrucomicrobiales bacterium	Verrucomicrobiales	Verrucomicrobiota	1-233	0.00317	0.124	FALSE	TRUE	85.75	2	167	ETSLRYAT--NSR-----SLKIHAKEKFPVNSK--TRLQLHGELDTGAGVPSYFCAM----IRYFFHEASTNLGVGLHYDK----REKLRCLVRGKKKFPVITDEVVTFNIKGRCDFDQDLVQRNAKGAAEFDWNIWKFQKD-QDLRLRIGYEM-FEK-------VPYMQIRE-----NNWTFN--------TNLKG----KWNVRYDL	34	231	VTGYRTESIHRGFHLADDVFDFQLETGIALNNDWSANFGAWHATGTGEGND-FAEVSGFVDLRYDSQ--SYSAGWLLGYRDFSGSRFKDGWETGPFFTWRV--NEEWDLNLEWLYDEGAE----AYYGKAELEWSA--ALNDKSFITVTGGLSMVDDYYERNGWNDAAARLSYTYLIASNVSLTPFVGASIGLDGNADDYVYSGIWFEV
539	AF-A0A4Q1BX22-F1	Uncharacterized protein	Aquirufa rosea	Aquirufa	Bacteroidota/Chlorobiota group	1-265	0.00467	0.096	FALSE	TRUE	85.75	2	167	ETSLRYA-TNSRS------LKIHAKEKFPVNSKTRLQLHGELDTGAGVPSYFCAMIRYFFHEAS---TNLGVGLH--------YDKR---EK-----LRCLVRGKKKFPVITDEVVTFNIKGRCDFDQDLVQRNAKGAAEFDWNI--WKFQKDQDLRL--RIGYEMFEKVP------YMQIRENN------WTFNTNLKGK--------WNVR--YDL	46	258	SALVTNSGISVIPTFTLGKPATIFDLSVG-NEKFAFEPQLRFSL-EGKPWSFLFWFRYKAINTSKFRFTMGMHPSVAFRNYVSYDRLGNSKELLTPHQYLASEFAPTWLLSK--KLSVGAYYLYSHGMTEGATNNTHFMTVNASFSPIPMVKNTYLRINPQLFYLIMDENKGTYATLTLTLARKNLPLSISSIINQKI-NSTIPGNDFVWNIALVYQF
825	AF-A0A1H6TU15-F1	LPS-assembly protein	Propionispira arboris	Propionispira	Bacillota	1-504	0.00759	0.085	FALSE	TRUE	85.75	3	167	TSLRYATNSRS-LKIHAKEKFPVNSKTRLQLHGELDTGAGV---P-------SYFCA--------------------MIRY---FFHEASTNLGVGLHY----DKREK---LRCLVRGKKKFPVITDEVVTF--NIKGRCDFDQ-DLVQRN---AKGA-----------------------------------AEFDWN-IWKFQKDQDLRLRIGYEMFEK---VPYMQIRENN----WTFNTNLK-GKWNVRYDL	249	501	PRVRYSKE--DGITIRQDFEQELKKNVNAYAELSYSPKRDFKNVYGVGWKNSLLKLALETGDYEDGDNNWIKKEPTFLIDYGPKQIGDFPFHYSFSSEYGKWDDDIKTSWHQSYSVYVDR-DPIKFSPSLSLYTGFGYKIIKESYDNSQINTVMYDGVLLKDINPKLTVYTSYHYTKDSKVQSAFDYGNADFAKNIESGFSYKFDDKNRFVAEQSYDVDKKQTHDFDYYWYHDLHCAQMEVRYREKRDAWSVKFHL
91	AF-A0A2V0P3J1-F1	Uncharacterized protein	Raphidocelis subcapitata	Raphidocelis	Chlorophyta	1-197	2.41e-06	0.179	FALSE	TRUE	85.69	1	167	METSLRYATNSRSLKIHAKEKFPVNSKTRLQLHGELDTGAGVPSYFCAMIRY------FFHEAS---TNLGVGLHYDK---REKLRCLVRGKKKFPVITDEVVTFNIKGRCDFDQD-LVQRNAKGAAEFDWNIWKFQKDQDLRLRIGYE----------------MFEK-----VPYMQIRENNWTFNTNLKGKWNVRYDL	1	197	METQVFYTLHEKQLAFRLRESVTADPGVEARFRGLLNTTTGAF-DYRGTLKKFHNTGPLLKDDPNEPLRLGAGVGVSSANGDA-PFLTASARKRVSLLEGPELLLTAKARVDFEPSSGRL-ARRAGLRLSRRLLNFTQRQDVELTAGLDVDWPGAGGQSGQPGQSGRRGGKPNVLPYISVRENNWGVHLR-RGLWFVTYDL
260	AF-A0A2P5Z534-F1	Uncharacterized protein	Xanthomonas sacchari	Xanthomonas	Pseudomonadota	1-242	0.00169	0.085	FALSE	TRUE	85.69	2	167	ETSLR--YATNS-----RSLKIHAKEKFPVNSKTRLQLHGELDTGA-GVPSYFCAMIRY-FFHEAS--TNLGVGLHYDKRE-----KLRCLVRGKKKFPVITDEVVTFNIKGRCDFDQDLVQRNAKGAAEFDWNIWKFQKDQDLRLRIGYE---------MFEK-VPYMQIRE----NNWT----FNTNL-----------KGKWNVRYDL	38	242	AAGISSQLVDRGIAVTRSTPTLQGALFWLPAPGWSLSGSASVALDAPGTVLMSSFGLSRSWTLSDSWQLQAEALLYRYPGGRANRLFNRDEVSLGW----SYRDRLSLSLAAFRMPDSGLRQR-WYGALDLTAHQP-LTGPLSLSVGAGVSQAPPALYGLEYTAHYRYGHAGLIWNAGRWSLEVDRVFSNARTGYADRGLWPWVASVSRSF
595	AF-A0A7C7X2Q3-F1	DUF481 domain-containing protein	Micavibrio sp	Micavibrio	Bdellovibrionia	1-344	0.00515	0.122	FALSE	TRUE	85.69	2	167	ETSLRYAT-NSRSLKIHAKE--KFPVNSKTR--LQLHGELDTGAGVPS--YFCAMIR--YFFHEA-STNLGVGLHYDK--REKLRCLVRGKKKFPVITDEVVTFNIKG----RCDFDQDLVQR-NAKGAAEFDWNIWKFQKDQDLRLRIGYEM-FEK---VPYMQIRE------N---NW------TFNTNLKG-----------KWNVRYDL	133	343	KATFSGSDGNTDQMDFGGKAAAKRE-TEFDRLYLSVEGHFENDDGEETENEITAKARLERDINDRLYAYGETQFERDKPEEVDLRSNITGGLGYYVIKEEGHEFKPHIGAGYEVTAYTNDPTEKEIIWSAGYDYRVDMFDK-LRFTHEFDYLPTFDAPTDDYRLESDAILAYPINEEKSWNIELGLQHEYDSMPAADVKKLDTYYSVGISRSF
609	AF-A0A437RFB9-F1	Uncharacterized protein	Aquincola rivuli	Aquincola	Pseudomonadota	1-237	0.00541	0.072	FALSE	TRUE	85.69	2	167	ETSLRYATNSR-SLKIHAKEKFPVNSKTRLQLHGELDTGAGVPS-YFCAMIRY--FFHEAST--NLGVGL--HYDKREKL---RCLVRGKKKFPVITDEVVTFNIKGRCDFDQDLVQRNAKGAAEFDWNIWKFQKDQDLRLRIGYEMFEKVPYMQIRE------NNWTFNTN----LKG------KWNVRYDL	51	237	VLGRDRAPGTEAVRAQSLQIGCGLGLQSQIALATSQERAGPERTRGLALVGKTALTAADAPVPLALGWGLAWQRSPGTGWRHAETSVALLAGMELA--PGRQLVVNLAHVRDAAA--RQGSTGWGVGLEQA-AGADWAVAGELYGD-DREAPWWNLGLRWSAVPERVTLDIAFGRQIAGGRPQRLSVGAKLSF
679	AF-A0A1I2F2R1-F1	Uncharacterized protein	Thermoflexibacter ruber	Thermoflexibacter	Bacteroidota/Chlorobiota group	1-282	0.00625	0.082	FALSE	TRUE	85.69	2	167	ETSLRYAT-----NS--RSLKIHAKEKFPVNSKTRLQLHGELDTGAGVPSYFCAMIRYFFHEAS---TNLGVGLHYDKREK---------------LRCLVRGKKKFPVITDEVVTFNIKGRCDF--DQDLVQRNAKGAAEFDWNIWKFQKD----QDLRLRIGYEMFEKVP------YMQIRENN------WTFNTNLKG---------KWNVRYDL	63	274	QITATNNGISLIPNFSLNNPAALFDLSVG-KGRLSFDPMFRFGLN-TKPWVFVFWFRYKLIAKQKFSMSIGAHPSYLFRTEILTTNGVSKEVMTTQRYFAWEATPTYHLNK--KIGIGLYYLGSHGLTKDLIQ--YTHFVALRSIISNIPLGKNFNFMFIPQVYYLKQDQLTGTYINATLGFAKNNFPVSISLIANQALQSEIVGKDFLWSVGLVYNI
36	AF-A0A6N2LDC6-F1	Uncharacterized protein	Salix viminalis	Salix	Streptophyta	1-142	4.14e-13	0.591	FALSE	FALSE	85.62	1	137	METSLRYATNSRSLKIHAKEKFPVNSKTRLQLHGELDTGAGVPSYFCAMIRYFFHEASTNLGVGLHYDKREKLRCLVRGKKKFPVITDEVVTFNIKGRCDFDQDLVQRNAKGAAEFDWNIWKFQKDQDLRLRIGYEM	1	137	METSLRYGVDSKALKIHAKERFSIDSSTHLQVHGELDTRIGAPSYASAMIRHFYPNFSASLGVGLQYDKHEKVRYFVRGKKGFPVTNDGLISFNVKGRCDADKEFKKRNSKAAAEVSWSIFNFHREQDVRFRIGYEV
138	AF-A0A2W7IA21-F1	Uncharacterized protein	Mesonia algae	Mesonia	Bacteroidota/Chlorobiota group	1-222	0.000478	0.125	FALSE	TRUE	85.62	2	167	ETSLRYATNSRSLK--IHAKEKFPVNSKTRLQLHG--ELDTGAGVPSYFC--AMIRYFFHEASTNLGVGLHYDKREKLRCLVRGKKKFPVITDEVVTFNIKGRCDFDQDLVQRNAKGA--AEFDWNIWKFQKDQ----DLRLRIGYEMFEK-----VPYMQIRE--NNW----TFNTN-----LKG-K-----WNVRYDL	33	222	PIPIQVTVGNQSTLYQMIFSKQFGNNNQYTFFNLSEYELSYESETPENYLIQSIFFYNINQ-NFSLGTGANLKAHGGFKPLIAGAYSF---FNRNFDVVIQPSIELEKD-----GVGEVFVLLEWHPMKNKK-VNPFVSIQGLTSYKAENGNHDFSYAYLKIGAQLGSFIVGPAVNFSEAGKGLYSQSNVNVGGFLRILI
183	AF-A0A1A9HQ36-F1	Uncharacterized protein	Mitsuaria sp. 7	Mitsuaria	Pseudomonadota	1-222	0.000855	0.128	FALSE	TRUE	85.62	2	167	ETSLRYA-----TNSRSLKIHAKEKFPVNSK--TRLQLHGELDTGAGV-PSYFCAMIRYFF--HEASTNLGVGLH--YDKREKLRCLVRGKKKFPVITDEVVTFNIKGRCDFDQDLVQRNAKGAAEFDWNIWKFQKDQDLRLRIGYEMFEKV----PYMQIRENN-------WTFNTNLKG-----KWNVRYDL	36	222	TLDLRYWHVDPPDEAATLWPEIGLRYGVNSRWSTELLLSWIGPTLHEQTLSSINWVNQFLFTQGDSPYDLGLHLQVIRNRGQGNAMEVGPIFQTEWG---MTQLNLNVFFSHDA-GSRRQNQTKLQWQALHR-WQPGWRLGVQGFAEP--KSWRAGPVAKFDLGGHAELTAAYLWGNTYRSRGDMLSASLQVGF
206	AF-A0A2U2CBM5-F1	Uncharacterized protein	Maritimibacter sp. 55A14	Maritimibacter	Pseudomonadota	1-213	0.00109	0.112	FALSE	TRUE	85.62	2	167	ETSLR-YATNSR-SLKIHAKEKFPVNSKTRLQLHGELDTGAGVPSYFCAMIRY-FFHEAS--TNLGVGLHYDKR--EK--LRCLVRGKKKFPVITDEV--VTFNIKGRCDFDQDLVQRNAKGAAEFDWNIWKFQKDQDLRLRIGYEMFEK------VPYMQIR-------ENNWTFNTNLKG------KWNVRYDL	32	213	AAKLRLPNRDTRHSGTRGVFAEYGLTDKLT--LGAEQDQG----SGARVFLRWAKLRPGGLVTAQSFGLAESDNPYADVLVETGLHAGYGWE---SRLGAGWISLDSRFSATPQGIWD--HAKLDLLAGVKPVPR-LMTMLSVETHAEPGATFVNLVPSLAWRLFPVFTIQ--ARYRTPLHGGAARQIEFALWTKF
445	AF-A0A1M6ICK3-F1	Uncharacterized protein	Shimia gijangensis	Shimia	Pseudomonadota	1-216	0.00385	0.086	FALSE	TRUE	85.62	2	167	ETSLRYAT--NSRSLKIHAKEKFPVNSKTRLQLHGELDTGAGVPSY--FCAMIRY--FFHEAS----TNLGVGLHYDKREK----LRCLVRGKKKFPVITDEVVTFNIKGRCDFDQ-DLVQRNAKGAAEFDWNIWKFQKDQDLRLRIGYEM-FEKVPYMQIRE-------NNWTFNTN-----LKG---KWNVRYDL	30	216	SMSIETAFEGGQTNPYSSVYYEMGLSERWTVGLDAGTDML----GYSSALLFARTSVWQRQGGGRVAAEIALGGVLGSTSGQSFALRPGLSWGRGIGLY--QGGWVAVDATYGYKPSDN---TSLAKVETTLGLNHGQR-IKLMLQATVEKPSGQGTSVSVTPGLAYRFGDEFHLITGVVAYKNRSTALKIGLWREY
485	AF-A0A1B6YNG6-F1	Uncharacterized protein	Rhodobacteraceae bacterium EhC02	Rhodobacteraceae	Pseudomonadota	1-213	0.00424	0.112	FALSE	TRUE	85.62	2	167	ETSLRYATNSRS-------LKIHAK-EKFPVNSKTRLQLHGE-LDTGAG--VPSYFCAMIRY-FFHEASTNLGV--GLHYDKREKL-RCLVRGKKKFPVITDEVVTFNIKGRCDFDQDLVQRNAKGAAEFDWNIWKFQKDQDLRLRIGYEMFEKVPYMQIRE-----NNWTFN----TNL----KG--KWNVRYDL	28	208	AVATSYDLTTDSNSEADYPLSFYLQAE----TNGFYGQLWFGTLPGGSAPDKV-EMDVILGYGTELSSGLGIDLSYSAYFLDDSGYDEAEVIAAISYGLSD--SLSGSLAVGYLV-ESE---DSYIEAGVDY---ALTGDWSLQALLGTD-SSDVIYYELGVTYAISDEVAFNILYEDDDTTGNDGLITFTMSYDF
529	AF-A0A521FNJ9-F1	Uncharacterized protein	Lutimaribacter litoralis	Lutimaribacter	Pseudomonadota	1-219	0.00467	0.102	FALSE	TRUE	85.62	2	167	ETSLRYATNS---RSLKIHAKEKFPVNSKTRLQLHGELDTGAGVPSYFCAMIRY--FFHEASTNLGVGLH--YDKREK-LRCLVRGKKKFPVITDEV--VTFNIKGRCDFD-QDLVQRNAKGAAEFDWNIWKFQKDQDLRLRIGYEM---FEKV----PYMQIR-----ENNWTFNTNL-KG-----KWNVRYDL	34	219	STSSSFTIGEYGYRGYYGAYYGEYGLTDTLTLGIDAGVSE-TGVAT-VLFFTRQPVWQGKKGGRLALEIASGTSGGMPVVRPGLSWGQGLQT---EWGPGRFAIDAALTQNMTTGI---FTYKVDTTIGISPSDR-WKAIMQFQAEFSPGLSQSLKIAPSVVMRVGKTTQLELGVSQSLLDGGQTGVKLGLWMDF
649	AF-A0A7D4AGX0-F1	Uncharacterized protein	Hymenobacter sp. BRD67	Hymenobacter	Bacteroidota/Chlorobiota group	1-224	0.00596	0.111	FALSE	TRUE	85.62	2	167	ETSLRYATNSRSLKIHAKEK--FPVNSKTRL--QLHGELDTG--AGVPS-YFCAMIRYFFHEASTNLGVGLHYDKREKLRCLVRGKKKFPVITDEVVTFNIKGRCDFDQDLVQRNAKGAAEFDWNIWKFQKDQDLRLRI----GYEMFEK---VPYMQIREN--------NWTFNTN----LKGK-----WNVRYDL	37	223	PVEVMAGH--QQLILQTVVNRKFAPDSRFAFFNLTTFGADYHNEPTKNSYLTSAALKVELLP-RFSVFGGLNMNSTVGFRPTGGLDYVF---TNPTWLVVAEQSVDLTET---HNLQSLVLVEFKPQ-LTERLALYSRVQGLYNYNTQEEAHDLSYLYLRLGLSYRTAGFGLAANLSRFGPFKVLKENYGVFLRKEF
132	AF-A0A848FJF0-F1	Uncharacterized protein	Azohydromonas caseinilytica	Azohydromonas	Pseudomonadota	1-216	0.000413	0.106	FALSE	TRUE	85.56	2	167	ETSLRYATNSRSLKIHAKEKFPVNSKTR--LQLHGELDTGAGVPSYFCAMIRY----FFHEASTNLGVGLHYDKREKLRCLVRGKKKFPVITDEVVTFNIKGRCDFDQDLVQRNAKGAAEFDWNIWKFQKDQDLRLRIGYEMFEKVPYMQI------RENNWTFNTN-----LKG----KWNVRYDL	41	216	HVGRKWSEGQRSRERELELDCGVGWRSELGLSLSHSHDGAERNT-LAGLQGKTRLNGDEDGNGPQLSLSWVLQ-RD--ERALLGVLSQPLAAD--WTLHANLGYRRSE----DRGAAAWALALEH-RVTSGLDLMGEVFVDDQDRNPWLQVGARWALRPSRLFVDTSWGRQTGSGARVLTLGLKLAF
578	AF-A0A328RF57-F1	Uncharacterized protein	Candidatus Marinamargulisbacteria bacterium SCGC AG-410-N11	Candidatus	Cyanobacteriota/Melainabacteria group	1-203	0.00515	0.089	FALSE	TRUE	85.5	2	167	ETSLRYATNSRSLKIHAKEKFPVNSKTRLQLHGELDTGAGVPS--YFCAMIRY----FFHEAS---TNLGVGLHYD--KREKLRCLVRGKKKFPVITDEVVTFNIKGRCDFDQDLVQRNAKGAAEFDWNIWKFQKD-----QDLRLRIGYEM-FEK-----VPYMQIRENNWTFNTN--LKGKWNVRYDL	29	201	VLSSKFTS---N-INEIKTHYSLNRSWALGLHSI-----SFNQQYYYMLQNNLLVKRWNSKGSQGNLYLFSGIGSNVTKNPEAIGHLGIQSDW---ETRRIYTQFSMDHYPKK-----QPITLLSGRLGIAPYLTDFDGIHTWVILQLDQVIKVNQSETTIMPLFRFFKDNLLLECGSNFNNKYLLTFMF
585	AF-A0A7U4E8F1-F1	Uncharacterized protein	Runella slithyformis (strain ATCC 29530 / DSM 19594 / LMG 11500 / NCIMB 11436 / LSU 4)	Runella	Bacteroidota/Chlorobiota group	1-223	0.00515	0.1	FALSE	TRUE	85.5	2	167	ETSLRYATNSRSLKIHAKEKFPVNS----KTRLQLHGELDTGAG-VPS-YFCAMIRYFFHEASTNLGVGLHYDKREKLRCLVRGKKKFPVITDEVVTFNIKGRCDFDQDLVQRNAKGAAEFDWNIWKFQKDQDL--RLRIGYE---MFEK---------------VPYMQIREN-----NWTF--NTN-----LKG----KW--NVRYDL	22	222	PFEVMVGN--KQTLYFAYIQKDLDNIGRWNIFSQGLYAVNYRDSSLNSISIDNQLTYQFN-NWLGISAGGSFDGV-QFIPTLGLSLGY-FNKKGDFSITAFPTIQLAKP---RALDVFGLINYSPQ-FKKKWGLFCQLIIGTNLGVQKEDPNQKREILNIFTLHNISNQLIRVGLNYKQKFQFGIGADFAQFGMNEATFENFGLFLRYQL
674	AF-A0A2A4W604-F1	Uncharacterized protein	Gammaproteobacteria bacterium	Gammaproteobacteria	Pseudomonadota	1-235	0.00625	0.11	FALSE	TRUE	85.5	2	166	ETSLRYAT---NSRS---LKIHAKEKFPVNSKTRLQLHGE--LDTGAGV-PSYFCAMIRYFF---HEASTNLG--VGLHYDKREK---LRCLVRGKKKFPVITDEV--VTFNIKGRCDFDQDLVQRNAKGAAEFDWNIWKFQKDQDLRLRIGYEMFEKVPYMQIRE---NN-------WTFNTN-----LKGKWNVRYD	41	230	ELETRAISELDNELAASLSVYRLGIGKDITENLFIEFYAIGNKDNSHTIDIKAYEIEILYQYTEQGEYWADIGFLFEIEQKKEDNEWEGNFAVLIEKEFG-----KWSATLNLHQQYVFINDQKH-EWEFKQAFQYR-YRYSPAMEPGVELYVD--QNDVYLGAVLLGGNKLWHTSINWEVGLLQAVSNTEEKLVLRML
949	AF-A0A258ZI86-F1	IAT_beta domain-containing protein	Gallionellales bacterium 24-53-125	Gallionellales	Pseudomonadota	1-279	0.00922	0.125	FALSE	TRUE	85.5	2	165	ETSLRYATNSR-SLKIHAKEKFPVNS----KTRLQLHGELDTGAGVPS---YFCAMIRYFFHEASTNLGVGLHYD--KREK-LRCLVRGK--KKFPVITDEVVTFNIKGR-----CDFDQDLVQRNAKGAAEFDWNIWK-FQKDQDLRLRIGYEMFE------KVPYMQIREN---NWT----FNTNLK----GKWNVRY	39	231	ELALDTESSRKPYYSIETTQPLYRAFDRQNTLLMQFRAAETDRFTERRNVLNFGMGYRRLLANNTAMAGLKLFYDTESKYGMSRWSVGGDLSWK-------AFDLYANQYTGITDWTQTSDGGTEKSQSGYDVDFAVQVPFMPWAKLHTMHYQWSRELVSENIIGRKLSLEGALTLNWTVEVGRHTDNIVANDNFAVLRY
133	AF-A0A327WP50-F1	Uncharacterized protein	Aliidiomarina maris	Aliidiomarina	Pseudomonadota	1-232	0.000413	0.102	FALSE	TRUE	85.44	2	167	ETSLRYATNS-----RS----LKIHAKEKFPVNSKTRLQLHGELDTGAGVPSYFCAMIRYFFHEAS-----TNLGVGLHYDKR-EKL-RCLVRGKKKFPVITDEVVTFNIKGRCDFDQ-DLVQRNAKGAAEFDWNIWKFQKDQDLRLRIGYEMF-EKVPYMQIRENN-------WTFNTNLK-----GKWNVRYDL	44	232	EVWAQRASASAQDRVDQPNATHSVVAQPLCTTRNGWEIGIPLEYNTSESELASYGLELKTMLS-GDLYGGALALSIGAVRDQQLDSFEGAFINLPYSR--ELNESAMLHINLGSQYDSIESQWR-ATWGAAATVG---LTSRFDLIAETAGVGRDSPAAALGLRSVLSSRVELDASFGRDFEVRSNLVAVGLNIAL
177	AF-A0A835G775-F1	Uncharacterized protein	Spodoptera exigua	Spodoptera	Metazoa	1-217	0.000815	0.1	FALSE	TRUE	85.44	2	166	ETSLRYATNSRSLKIHAKEKFPVNSKTRLQLHGELD-TGAGVPSYFCAMIRYFFHEASTNLGVGLHYDKREKLRCLVRGKKKFPVITDEVVTFNIKGRCDFDQ-DLVQRNAKGAAEFDWN-IWKFQKDQDLRLRIGYEMFEKVPYMQI-------RENNWTFN------------TNLKG--KWNVRYD	32	214	QGSITLNSDG-GMGLGAKIPLAHNDRNVLSAVGSMDLNNNMNPTSKGFGLALD-NVNGHGLTVMKESVPGFGDRLSGAG--KLNVFHNDNHNVAVTGSLTRNMPSIPNVPNFNTIGGGVDYMYKNK--VGASLGMASTPFLDRKDYSAMGNLNLFRSPTTSVDFSGGFKKFESPFMSSGWKPNFGLTFG
420	AF-A0A2V9CU01-F1	Uncharacterized protein	Acidobacteria bacterium	Acidobacteria	Acidobacteriota	1-411	0.00349	0.091	FALSE	TRUE	85.44	2	166	ETSLRYATNSR-SLKIHAKEKFPVNSKTRLQLHGELDTGAGVPS-YFCAMIRYFFHEASTNLGVGLHYDKRE----KLRCLVRGKKKFPVIT----------------------------------DEVVTFNIKGRC--DFDQDLVQR-NAKGAAEFDWNIWKFQKDQDLRLRIGYE--MFEK--------VPYM-----------QIRENNWTFNTNLKGKWNVRYD	180	404	NTDIDTFNYIRTAEAFTARLSIRMSPRWSTDISGISQQLFGQTAGRFLGSATYRLT-AHDSLTLGGAVANHQAVVPKSESFFEYGRGLSFGESAPVRGVEVTYHQHWFWYQNARVLVLTPGIVFYFSRDWTFSFEGTAARSHLSGLGAEWQPSGSIHLNFPLYRS---LSGNFLFGVGTENFAMVDQIGRFSARTFGGGLKYSLSSRQELTNYVFKQNRSQGQTQTSFG
915	AF-A0A838F3G1-F1	LPS-assembly protein LptD	Chitinophagales bacterium	Chitinophagales	Bacteroidota/Chlorobiota group	1-304	0.00878	0.089	FALSE	TRUE	85.44	4	163	SLRYATNSRSLKIHAKEKFPVNSKT-----------RLQLHGELDTGAGV----PSYFCAMIRYFFHEASTNLGVGLHYD------------------KREKL---RCLVRGKKKF-------PVITDE-----------------VVTFNIKGRCDF----DQDLVQR-NAKGAAEFDWNIWKFQKDQDLRLRIGYEMFEK---VPYMQIREN--NWTFNTN-----LKGKWNV	56	281	GINFS-----LGNTLEMKVFSNKDTVTQTKKIPILEALNLSGSYNL--AVDSLNWSVITLSGRTLLLD-KVNINFGSTFDPYISDTLGVRLNQFEWDMNHRLARLTNANISVGTSFQSGKTIGPPITAEQEDYIVSSQNEYENFNIPWNLTLDYSLFLQRVNTISNEDSITFTQTLNIRAGF-NLSKNWRINGSTSFDFVNREFPTASLEIYRDLHCWEMSLQWVPFGIRPSYSF
454	AF-A0A6P1QVP4-F1	Uncharacterized protein	Bergeyella cardium	Bergeyella	Bacteroidota/Chlorobiota group	1-246	0.00385	0.128	FALSE	TRUE	85.38	2	167	ETSLRYATNSRSLKIHAKEKFPVNSKTRLQLHGELD--TGAGVPSYFCAMIRYFFHEAS-----TNLGVGLHYDKR--EKLRCLVRGKKKFPVITDEVVTFNIKGRCDFDQDLVQRNAKGAAEFDWNIWKFQKDQDLRLRIGYEM-FEKVPYMQIRE------N-NWTFNTN--------LKGKW---NVRYDL	47	229	ENAFTFSES--SYSDNLAFRYGVGSGVELKLSADFSFQKSSTEVDAITLTAKYGVTEQRGLLPAISLFANLQYEPQNAEKYSTDFLIVTKHALSSR----FSLGTNFGADAHFSQ--YDMVTELSF---SLSKRINLLTEYFATFSNGSAPSHNIDLGLAYIFKPDIQFDFLIAQPIFSPYSEPFLSVGVSYRG
573	AF-A0A7V0TBR2-F1	Uncharacterized protein	Candidatus Marinimicrobia bacterium	Candidatus	FCB group	1-699	0.00491	0.119	FALSE	TRUE	85.38	2	167	ETSLRY-ATN------------SRS------------LKIHAKEKFPVNSKTRLQLHGELDTGAGVPSYFCAMIRYFFHEASTNLGVGLHYDKR-EKL-RCLVRGKKKFPVITDEVVTFNIKGRCDFD--QDLVQRNAKGAAEFDWNIWKFQKDQDLRLRIGYEMFEKVPYMQIRENN-----WTFNTNLKG-KWNVRYDL	64	245	GFSGVYPDLNDPDIAEYWISFNSDGLGSYVVAEQDGDYSYGISLAAPIGKGVYTGLNWHIK------NRLDLGLLIRPY-NWLSAGALMNLDHRGETLNSIQAGLAM-RPFRH--YLT--IGADLKIDALNDYKMINLPLYAEA-------ELVNGIRFRAGYDIEQEELSAGLAFHIAPNMGFAYKHTPGDDFSSGAFDI
703	AF-A0A839HPV9-F1	Uncharacterized protein	Piscinibacter sp. SJAQ100	Piscinibacter	Pseudomonadota	1-239	0.00656	0.121	FALSE	TRUE	85.38	2	167	ETSLRYATNSRSLKIHAKEKFPVNSKTRLQLHGELDTGAGVPS-YFCAMIRYFFHEAS-----TNLGVGLHYDKREKLRCLVRGKKKFPVITDEVVTFNIKGRCDFD-QDLVQRNAKGAAEFDWNIWKFQKDQDLRLRIGYEMFEKVPYMQIRE------NNW----TFNTNLKG----KW---NVRYDL	53	234	ETWRRVG--PEGGESWALPACNPAGGLELTLGGARQRGEGPATDAVLLQAKTLFRPLTPGDWGYGLAVGTVQRPGPADEFYAYLPFSR-SFGLDELLLHANLGLLHEGATRRER-LSWGLGLEWAV---APRLGGIAEVFD-QAAGRPMVQIGLRSWLLPGRLQLDATAGERLGGEPRSRWLSLGLRLLT
252	AF-A0A845FVT7-F1	Uncharacterized protein	Pseudomaricurvus sp. HS19	Pseudomaricurvus	Pseudomonadota	1-245	0.00161	0.118	FALSE	TRUE	85.31	1	166	METSLRYA------TNSR---SLKIHAKEKFPVNSKTRLQLHGELD---TGAGV-PSYFCAMIRYFF---HEASTNLG--VGLHYDKREK-LRCLVRGKKKFPVITDEV--VTFNIKGRCDFDQDLVQRNAKGAAEFDWNIWKFQKDQDLRLRIGYEMFEKV--PYMQ--IRENN-------WTFNTNLKG-----KWNVRYD	44	241	MEKEFEYLGVYPVDDNHELDGAQMHLLSAGMSLNDRWYAELGVEGEAGEAGAGFEWSAAEAEVKWQLTEQGEYAFDWGLLFELEVEREMHAREFSTSVIVLREWQ---RWVGTLNAGLVYEWGNDINN-EWETQLASQLR-YRWSRALEPALELYLAENSRSLGPVLTGRVRFGGGRSLRWETGVLLGLDGETPDTNWKLLLE
268	AF-A0A7C1MND8-F1	Uncharacterized protein	Candidatus Moranbacteria bacterium	Candidatus	Bacteria candidate phyla	1-219	0.00186	0.098	FALSE	TRUE	85.31	2	167	ETSLRYATNSR-SLKIHAKEKFPVNSKTRLQLHGELDTGAGVPSYFCAMIRYFFHEASTNLGVGLHYDKREKLRCLVRGKKKFPVITDEVVTFNIKGRCDF--DQDLVQRNAKGAAEFDWNIWKFQKD---QDLRLRIGYEMFEKVPYMQIRE-------NNWTFNTN--------LKGK-----WNVRYDL	37	217	KADISNPENGESVIKQRISLHLQ-KGDLGTGGEVLLIPENDYL-RFSPYVTLSVG--LVTPVMGLSTDSSGKDHISAGIQYFGKLS--EGIGLFVDLRNFWGLNSDSVD-FIDNFAALLL----ALDDKIFTGLDLIYDHYWESGDNWYLVGVPLGYKLTKSTTIFVRPSFDRYLSNDGHSDTYGFRVGANI
519	AF-F7NLY8-F1	Uncharacterized protein	Acetonema longum DSM 6540	Acetonema	Bacillota	1-480	0.00445	0.079	FALSE	TRUE	85.31	3	164	TSLRYATNSRSLKIHAKEKFPVNSKTRLQLHGELDTGAGV-P---------SYFCA-------------------MIRY---FFHEASTNLGV----GLHYDKREK---LRCLVRGKK-KFPVITDEVVTF--NIKGRCDFDQ-DLVQRN-AKGAAEFDWNIWKFQKDQDLRLRIGYE---------------------------------------MFEK---VPYMQIREN--NWTFNTNL---KGKWNVR	226	474	PRIGYQSDN-GLYIKQHLEYGLTDNLSAFTNLAYYTKAYFKPDVGLKWRQPGYTTTLRAGEYYDGDYWIKKEPELKIALDRRRIGESPVSYTISALYGKWSEDTKESWHQDYGIYFSHDAIPLSSDQSLNLYLGTGFNHVRESYDDSTNNIYRYDATLRK-SWSPR--FSTWVAYHHVENNHSLFKYGSSSLLKAFDSGFSYQIDRLNKFSYSQRYDLDSQSLYDQDYTLSRNLHCWTMDVTYRAKREQWKLD
598	AF-A0A7C2VUA4-F1	PorV/PorQ family protein	Candidatus Poribacteria bacterium	Candidatus	Bacteria candidate phyla	1-180	0.00541	0.11	FALSE	TRUE	85.31	1	167	METSLRYATNSRSLKIHAKEKFPVNSKTRLQLHGELDTGAGVPS-----YF----CAMIRYFFHEASTNLGVGLH------YDKRE--KLRCLVRGKKKFPVITDEVVTFNIKGRCDFDQDLVQRNAKGAAEFDWNIWKFQKDQDLRLRIGYEM-FEK---------VPYMQIRENNWTFNTN-----LKGKWNVRYDL	3	177	RPYDLAL---------SLSAGIRISDALFMGVTGKSVN----EEIDRSSAHAFGIDMGVIYDLPESPISLGVTVHNLGSKVKFSQEDFSMPLTFSGGIAYRV-VGGNMAFSADLRKPLD-----DSPSIGFGIGIKTLRL-----LSLRAGYRYEIGGNDLGALSGLRIGLGFGIENYQIDYAFASYGELGPTHRFSLL
740	AF-A0A849FJD9-F1	Uncharacterized protein	Maribacter sp	Maribacter	Bacteroidota/Chlorobiota group	1-250	0.00689	0.08	FALSE	TRUE	85.31	2	167	ETSLRYATNS---RSLKIHAKEKFPVNSKTRLQLHGELDTGAGVPSYFCAMIRYFF---HEASTNLGVGLH---YDKREKLRCLVRGKKKFPVITDEVVTFNIKG--RCDFDQDLVQRNAKGAAEFDWNIWKFQKDQDLRLRIGYE---MFEK--------VPYMQIR-------ENNWTFNTNLKGK-----WNVRYDL	56	250	NVLAEFPLSSIASRHIDWAPEIEYAIWDNFAVEFELPFED--AKLEALKAALQYTFGKSASGRYIHGTQFMVEKFRKIDKWDISLLYIPAY--RFSPVWSVLALLGVRQQMGSDSQNKTTTLLLNATIFA-EISDRTTLGLEFNNSDPGNFDEDEELELLVMPQLHLELSKHWSLQTGLGAEFKEQGVNATAALRMIAEF
946	AF-A0A7Y6UJ94-F1	Uncharacterized protein	Kofleriaceae bacterium	Kofleriaceae	Polyangia	1-264	0.00922	0.09	FALSE	TRUE	85.31	2	167	ETSLRYATNSRSLKIHAKEKFPVNSKTRLQLHGEL-DTGAGVPSYFCAMIRYFF---HEASTNLGVGLHYDK--REK-LRCLVRGKKKFPVITDEVVTFNIKGRCDFDQDLVQRNAKGAAEFDWNIWKFQKD---QDLRLRIGYEM-----------FEKV-PYMQIRE------NNWTFNTN-------LK----------GKWNVRYDL	63	264	NTYGGFDDAKRAPVMQGTLDATLVDRVTFRVTSTNAGMSDQL--KFGFGALIDVTRAEDYGVDLAIGGDYDLLGWNRMPAAVARAALGANVG---QLRLQGNAGFGLDLE--GSDQYGDVRLSGLH--PINDRWYAGVDSRARIDLAGNAMVDEDVPTGKLDYDVQAGPVATYTYGRIAVSATGGVSAWKLKSSDTAKVGAIGAVGVGAAF
225	AF-A0A2V2AGF0-F1	Uncharacterized protein	Pseudomonas sp. OV226	Pseudomonas	Pseudomonadota	1-250	0.00126	0.077	FALSE	TRUE	85.25	2	167	ETSLRYATNSRSLKIHAKEKFPVNS--KTRLQLHGELDTGAGVPSYFCAMIRY---FFHEAST--NLGVGLHYDKR-----EKLRCLVRGKKKFPVITDEVVTFNIKGRCDFD-QDLVQRNAKGAAEFDWNIWKFQKDQDLRLRIGYEMFEKVPYMQIRE----NN-----WTFNTNLKG---KW---NVRYDL	65	250	DAWYQNGRHTSSGTSTLSQDCTFKSLPTVQFGAVLQHSHDDAQT-QVSPQFKAQLFASENLGLEWALAGSAHVALNRAHTFDGGELNLPLTY----QPFETLRLNLNAGWAHAYDDGEQ-NHRWTWGTGVE-YDVARALTLIAERFGQQG-AQQAWQAGPRFHVGERLDIDLVAGRNLTGERDQWLTTGATLRF
501	AF-A0A660ZZV8-F1	Uncharacterized protein	bacterium	bacterium	bacterium	1-437	0.00424	0.101	FALSE	TRUE	85.25	13	167	SLKIHAKEKFPVNSKTRLQLHGELDTGAGVPSYFCAMIRYFFHEASTNLGVGLH-----YD---------KREKLRCLVRGKKKFPVITDEVVTFNIKGRCDFDQD---------------------LVQ-RNAKGAAEFDWNIWKFQKDQDLRLRIGYE--------MFEK---VPYMQIRE----NN-------WTFNTNLKG----KWNVRYDL	206	419	AIPVGGELLARPIPTLRTLVRGAWDLQSEEFERADLMLNWRHRRSWPTVQAHYLIRTQAYESGSWWEQFSEDLHDVQLLRGSVRW--TNAKGIGGELRGFSSFVDERKETQIGAAFLAPHLRAGLALLDGDAGEQLRFYGDVN-WTFAERLDTAAGVSFTNYALVPDPTSDQERDLTSMFARAGYRIAPGAELMTELQYLDNPFYKSDVRVLVGLDL
580	AF-A0A2N3CMC5-F1	Uncharacterized protein	Alphaproteobacteria bacterium HGW-Alphaproteobacteria-2	Alphaproteobacteria	Pseudomonadota	1-214	0.00515	0.104	FALSE	TRUE	85.25	2	167	ETSLRYATNSR--SLKIHAKEKFPVNSKTRLQLHGELDTGAGVPSYFCAMIRY-FFHEAS----TNLGVGLHYDKREKLRCLVRGKKKFPVITDEV-VTFNIKGRCDFDQDLVQRNAKGAAEFDWNIWKFQKDQDLRLRIGYEMFEKVPYMQI------RENN-----WTFNTNLK------GKWNVRYDL	33	214	SASAETDTRSSRLGPSGGAYGEVGLTDRLT--LGGQIDRN----AGGEIFLRRSYLLPRGHVAALSFGAGRVDARPERSVTFSGLHWSKSLTVGRFSGWATIDTRLALGLDNRIDHGKADALLGL---NLTPRWKAMLAVETYRDRDSTVAEIVPSVARRLTHRSHLQLLLPVPVAGGGAPRGGLALWLEF
910	AF-A0A6N2E9H8-F1	DUF481 domain-containing protein	Phycisphaerales bacterium	Phycisphaerales	Planctomycetota	1-270	0.00878	0.113	FALSE	TRUE	85.25	2	167	ETSLR---YATNSRS----LKIHAKEKFPVNSK----TRLQLHGELDTGAGVPS--YFCAMIR--YFFHEAS---TNLGVGLHYDK--REKLRCLVRGKKKFPVITDEVVTFN--IKGRCDFD---QDLVQRNAKGAAEFDWNIWKFQKDQDLRLRIGYEM-FEK--VPYMQIREN---------NWTFNTN------------LKGK-----WNVRYDL	56	270	EGSAEVGMNGSTGNTERFNLRAGINAERD-TERTFTTTSLTYTYAKED--GNDTENRLRFQLRNDWKLPNSPRWFVFAQGNAEYDDFQDWDVRLDGFFGLGYRFIDTERTRLNGRLGTGLSYDIGGSDNRIR-PEGLLGVDFRHQ-ITERQLFRADTEYLPEYSNFAHYRIRSRASYEILVDPEVNLTLRLGVENRYDSNPGDGFKRNDFDYFAVLAWAF
987	AF-A0A800BQS6-F1	IAT_beta domain-containing protein	Syntrophaceae bacterium	Syntrophaceae	Syntrophia	1-309	0.00968	0.131	FALSE	TRUE	85.25	2	166	ETSLRYATNSRSLKIHAKEKFPVN----SKT--RLQLHGELDTGAGVPS-YFCAMIRYFFHEASTNLGV--GLHYDKREK-LRCLVRGKKKFPVITDEVVT----FNIKGRCDFDQDLVQRN------------------AKGAAEFDW----NIWKFQKDQDLRLRIGYEMFEK---VPYMQIRE-----NNWTFN----TNLKGKWNVRYD	48	236	DIGVDVGT-GQKPRIYFETVQPLYQRASKQNTFFIQPRYSLES--GDSAYNLGLGYRRLLHNNSVLLGINSFFDYQDPGDHYRIGFGIE-----------TFINQIEFRGNSY-----IGLSPRRKMYETSSIIRYEKAADGLDAELGLPLPYLNW-----IKVHAGGYWYNYENFSDKGGWKIRSEIKPFRFSTINLIVYDDNKGDTEVRVD
370	AF-A0A1M6E5Y0-F1	Uncharacterized protein	Fibrobacter sp. UWP2	Fibrobacter	Fibrobacterota	1-239	0.00302	0.088	FALSE	TRUE	85.19	2	167	ETSLRYATNS-RSLKIHAKEKFPVNSKTRLQLHGEL---------DTGAGVPSYFCAMIRYFFHEASTNLGVGLHYDKREK------LRCLVRGKKKFPVITDEVVTFNIKGRCDF-DQDLVQRNAKGAAEFDWNIWKFQKDQDLRLRIGYEM---F----EKVPYMQIRE-------NNWTFNTN----------LKGK-------WNVRYDL	36	239	QLIYTDQ-DPLTSLTSTVGARYSVADWIEVALNLDYRLFTHLDGDDVGPDGFGYLAPGLRFQVTPV-FSIFGDVMIPLDDESYTGDVIRYDFGIQHAS-IWS--RLIWGTSLEVQMNTETSV---VIFAFEDEFDI--VLGQVVPYIGFNLYMGEDFGPGGEGANGFEIPLGIKFGVSERLSLDVGVHFMGGDLFEIYGCDDPMIMGFEIAYIF
380	AF-A0A1M6ZWK6-F1	Uncharacterized protein	Chishuiella changwenlii	Chishuiella	Bacteroidota/Chlorobiota group	1-231	0.00317	0.09	FALSE	TRUE	85.19	2	167	ETSLRYATNSRSLKIHAKEKFPVNS--KTRL--QLHGELD--TGAG--VPSYFCAMIRYFFHEASTNLGVGLHYDKREKLRCLVRGKKKFPVITDEVVTFNIKGRCDFDQDLVQRNAKGAAEFD--WNIWKFQKDQD----LRLRIGYEMFE--KVPYMQIR--ENN--------WTFNT-NLKG----KW--NVRYDL	44	231	AAELYSGLN--KTAFTSNAIIPIDEKGKFNFIGMGFYNFYHRDQDKLYNETGLQTGVFYSFTK-DFKLGLGLYANSTFGLQQRLVMNYT---KKAGDFFILVAPAFAINK----STTTTEMVVDILYEK-EIANNWNVYVKAFGMIAYDNFNTHARNFQQPRIGMGYKRKYFGFFADFDQWGSNLDSRSNYGLFAKITF
603	AF-S3N128-F1	Uncharacterized protein	Acinetobacter rudis CIP 110305	Acinetobacter	Pseudomonadota	1-226	0.00541	0.079	FALSE	TRUE	85.19	2	167	ETSLRYATNSRSL-KIHAKEKFPVNSKTRLQLHGELDTGAGVPSYFCAMIRYFF---HEASTNLGVGLHYDK---REKLRCLVRGKKKFPVITDEVVTFNIKGRCDFDQDLVQRNAKGAAEFDWNIWKFQKDQDLRLRIGYEMFEKVPYMQIRE------NN----WTFNTNLK---GKW---NVRYDL	46	220	ELDQKISD--SQISQVNLTPACNI-ANIEIGLPLSWDD--GEQ-RYALQAKKTLFQAERIPVALAASLTWQPKQQNEKDQVQLNIPVSY--YHNDHLQIDANLGVDRQDH-NN-DMTWAVASTYSFADV---HGVSLEFFKTEAE-KTRSQVVYHYHVIPDQVSLFASYGHSLNSSDQSWAGLGLSWVT
699	AF-A0A2S3R508-F1	Uncharacterized protein	Vibrio vulnificus	Vibrio	Pseudomonadota	1-225	0.00656	0.075	FALSE	TRUE	85.19	2	166	ETSLRYATNSRSLKIHAKEKFPVNSKTRLQLHGELDTGAGVPSYFCAMIRYFFHEASTNLGVGLHYDKR-----EK-LRCLVRGKKKFPVITDEVVTF--NIKGRCDFDQDLVQR---NAKGAAEFDWNI-WKFQKDQDLRLRIGYE-------MFEK----------VPYMQIRENN-----WTFNTNLKGKW-NVRYD	36	222	GMQVGYGDG--EFDLALQYARPLQHDWSLLSGYVTNHH---FDRHHFSFEAQRG-DGLGVLVAYLNDSDFDGRDIRAKELSIGSYYEMPISP--ILSFYPGGDLNKF-----RHREMSGSLYYARAHLDMVVDSQRNIWFGLKPEYNHSFGTLREKNGPNKKLRDWDVHAHLGFRLNSNSALVYRYQYDDGNNLSLFAYE
744	AF-A0A1T5D1J1-F1	Uncharacterized protein	Maribacter arcticus	Maribacter	Bacteroidota/Chlorobiota group	1-287	0.00689	0.099	FALSE	TRUE	85.19	2	167	ETSLRYA-----TNS--RSLKIHAKEKFPVNSKTRLQLHGELDTGAGVPSYFCAMIRY--FFHEA-STNLGVGLHYD--------KREK-----LRCLV--RGKKKFPVITDEVVTFNIKGRCDFDQDLVQRN----AKGAAEFDWNIWKFQ-KD---QDLRLRIGYEMFEKVP------YMQIRENN------WTFNTNLKG----------KWNVRYDL	64	275	TASVTNNGFSLVPSFSLGDPALLFDLKFT-KKKLSFEPDMRFAL-EGKPWSFVFWLRYKAIENERFSLRLGAHPALNFRTVNIVRNGEPEELLETRRYLAYEVAPTFKVSD--NVGLGAYYLYGH-----GFDEGVKNTHFMVLNSYFNNLHISEELYLNISPQAYYLLTDDLKGFYLVGFVSLIKKNFPFSVSAILNKAIDTEIVPEDDFTWNISLIYSF
982	AF-A0A081SDW4-F1	Uncharacterized protein	Candidatus Thermochlorobacteriaceae bacterium GBChlB	Candidatus	FCB group	1-248	0.00968	0.085	FALSE	TRUE	85.19	2	167	ETSLRYATNSRSLKIHAKEKFPVNSKTRLQLHGELD---TGAGVPS-YF---CAMIRYFFH----EASTNLGVGLH--------YDKREKLRCLVRGKKKFPVITDEVVTFNIKGRCDFDQ-DLVQR-NAKGAAEFDWNIWKFQKDQDLRLRIGY---------EMFEKVPYMQIRE---NNWTFNTN---------LKGKW---NVRYDL	43	244	ESWFRGDE--EASQQWLLVAFGPTPNLELTFGGVGGVARDANKQFAFTYALPLLQGKYLIREYAPNAPPGVAVVLGTFLPLGSGFFVPPGYGTFGFLSVSQCFIEGEVVLIHGNLGANYLNVSGANQTILTWGLGTQIKV---YGGLHVVGELFSGDPYIPGTGE----AVQVGFRHFFSDYVQIDGTVGKGLGGRVLLPLWFSAGIRIVF
119	AF-M4U613-F1	Uncharacterized protein	Psychromonas sp. CNPT3	Psychromonas	Pseudomonadota	1-221	0.000324	0.117	FALSE	TRUE	85.12	1	167	METSLRYATNSRSLKIHAKEKFPVNSKTRLQLHGELDTGAGVPSYFCAMIRYFFHEASTNLGVGLH---YDKREK--LRCLVRGKKKFPVITDEVVT--FNIKGRCDFDQDLVQRNAKGAAEFDWNIWKFQKD-QDLRLRIGYE---MFEK----VPYMQIREN---NWT--FNTNLKGKWNVRYDL	40	219	IYSKVGIAAGSEGVDIIASYGSYLAGEYKQKLTVQAKHDL---EYYTVDYLVLNSSNDTGFVMESQWGRDERNWHDSNRVAVGLIKRLPLL-EEHVTLYPSLKIGFLWGDNLDD-TTYVATDVAVRY--AITDAAWIGATPSYIYAMKGEDLRDWSFTAEIGYQFVEGFSVAGHVNDDEEYWADINF
157	AF-C9LXV1-F1	Tat pathway signal sequence domain protein	Selenomonas sputigena (strain ATCC 35185 / DSM 20758 / VPI D19B-28)	Selenomonas	Bacillota	1-517	0.000639	0.105	FALSE	TRUE	85.12	3	166	TSLRYATNSRSLKIHAKEKFPVNSKTRLQLHGELDTGAGV-----------------PS---------------YFCAMIRYFFHEASTNLGVGLH----YDKREK---LRCLVRGKKKFPVITDEV--VTFNIKGRCDFDQ-DLVQRNAKGAAEFDWNIWKFQKDQDLRLRIGYE---------------------------MFEKVPYMQIRENN---------------------WTFNTNLK-GKWNVR--YD	263	515	PSVRYTKSD-GLIIEQDFALPVAERLDFIPTLLVSTKEGVHGRAELRYGGRYGTLSLQYGYWQDNDDRWIRREPSLHYELGYHFKDAPIGWGIEADHGRWYNDGIKSTHTYGKIGVYH-DPIPLGRGALLSFAADYSVTKESYDRSR-ITGFSWSATLVK-KFSDRLAAYGKYSYAQVYAGNSLFYYDVADYHRALYTGFSYQLTERDRFVCGTAYDIDRRTLGDVDYYWYHDMHCVQLVTRYRAKRDSWSVRLNFT
228	AF-A0A7X5QRM9-F1	Uncharacterized protein	Luteibacter yeojuensis	Luteibacter	Pseudomonadota	1-223	0.00132	0.142	FALSE	TRUE	85.12	2	167	ETSLRYATNSRSLKIHAKEKFPVNSKTRLQLHGELDTGAGVPS---YFCAMIRYFF-----HEASTNLGVGLHYDKR-EKL-RCLVRGKKKFPVITDEVVTFNIKGRCDFDQDLVQRNAKGAAEFDWNIWKFQKDQDLRLRIGYEMFEKVPYMQIREN---NWTFN----TNL---KGKW---NVRYDL	44	221	ESWVRLYR--PAYELDAVPACTV-HGIEWSLGVTRS---GNPSQGTSLGPGIKRVFRDFDTHDWGVAMSLGANWDSRGRGLDGWNANVPASFALDAGRRVILNTNLGWTKTPG---RRGTVTGGAGLEVALGER-WIVLAEAYR-ANRFAGQVGIRRNLGENVSFDMLAGTGRGTGRPSWITFGLNILL
258	AF-A0A353F163-F1	Uncharacterized protein	Verrucomicrobiales bacterium	Verrucomicrobiales	Verrucomicrobiota	1-232	0.00169	0.094	FALSE	TRUE	85.12	2	167	ETSLR--YATNSR-----SLKIHAKEKFPVNSKTRLQLHGELDTGAGV----PSYFCAMIRYFFHEASTNLGVGLHYDKRE------KLRCLVRGKKKFPVITDEVVTFNIKGRCDFDQDLVQRNAKGAAEFDWNIWKFQKDQDLRLR--IGYEMFEK-------VPYMQIREN-----NWTFN----TNLK-----------GKWNVRYDL	33	232	VTGLRTDYVHRGFQLAESALDFQLEAEIILSNNNSLSLGFAHLSESGEDFNET-WSYLEFSHSFNK-HLTSGASFTYRDRNESILQGGFDLGLFTSY----SINDVWRWR--NELNFDLGV--DGVYLNTELEWSQI-ISNKSFVTIKAGLSWVS-EYLERDGLNDFHTRLTYTYALSDQVSFTPFIGSSIQIEDKDADDILYGGLWFEVIF
480	AF-A0A4R3KC98-F1	LPS-assembly protein	Pectinatus cerevisiiphilus	Pectinatus	Bacillota	1-510	0.00404	0.092	FALSE	TRUE	85.12	3	167	TSLRYATNSRSLKIHAKEKFPVNSKTRLQLHGELDTGAGV---P-------SYF--------------------CAMIRY--FFHEASTNLGVGLHY----DKREK---LRCLVRGKKKFPV-ITDEVVTF--NIKGRCDFDQ-DLVQRN-AKGAAEFDWNIWKFQKDQDLRLRIGYE--MFEK-------------------------VPYMQIRENN----------------------WTFNTNL-KGKWNVRYDL	254	507	IHVNYDSDD-GLHINYYYDQNLNDKIIAYIDFNYYTKHDLRNVYGVKWANGKASVRLEDGYYEDDNNVWIQKKPTLIFDYNTPVADTGFNFGFSTEYGKWDDDVKSSWHRSHTVRLSH-NPINLGSPKVRLYPDIGYSWIHESYDSSRSNNLYYDATVVA---DISPKFAAYTAYHYSRSTTQNSLFDYGYDDYSKKVTAGFSYELTDKDRIVIANEFDADNGMKVMDRDYYWYHDFHCLDMELRYREKRNSWHIRFNL
560	AF-A0A4R3YJR3-F1	Oligogalacturonate-specific porin protein KdgM	Biostraticola tofi	Biostraticola	Pseudomonadota	1-238	0.00491	0.078	FALSE	TRUE	85.12	2	166	ETSLRYATNSRSLKIHAKEKFP-VNSK-TRLQLHGELDTGAGV-PSYFCAMIRY---FFHEA-STNLGVGLHYDKREKLRCLVRGKKKFPVITDEVVTFNIKGRCDFD------QDLVQR-NAKGAAEFDWNIWKFQKDQDL--RLRIGYE-----MFEK---VPYMQIRE-----NNWTFNTN----------LKGKWNVRYD	34	233	EASDSWYSAVNQHDVKMVGGYGFTNGAGVMLTNAYNIGKGDNIHQGYNELEGWYPLPSTTGFLSFMPGALINAND-LGSGLAGYINMNM--MFSPTFNVSTRYRYNHRNSRTINTVDEYNYNDSHQFIVYFNLQASEK-LALVLEPNYFIHLNQFRAANNSKYHWEVNAAARYRIDENWMPFVELGWLDRHTLNQQEQVKIKLG
645	AF-A0A365U8G8-F1	Uncharacterized protein	Rhodosalinus sp. E84	Rhodosalinus	Pseudomonadota	1-217	0.00596	0.079	FALSE	TRUE	85.12	2	166	ETSLRYATNSRSLKIHAKEKFPVNSKTRLQLHGELDTGAGVPSY--FCAMIRYFFHE--ASTNLG--VGLHYDKREK-LRCLVRGKKKFPVITDEVVTF--NIKGRCDFDQDLVQRNAKGAAEFDWNIWKFQKDQDLRLRIGYEMFE---KVPYMQIRE-----NNWTFNTN------LKGKWNVRYD	36	212	SATWRGTPGGRGDYAALYLEYGATERLTFGLDAGRAID----GGGKSVIFLQWAQRRRVAGLHLSWQVGLGTVNGRAVVRPGVSLGRSF---GEGHRTGWIAADALAEIGGDG---TTDAKLDLTLGVTRA-AGRKALLQLQTGREWGDPPFARIEAAAVMPLRGRSALTLGVFHDLDPDGTGGIALG
151	AF-A0A7V5ACH8-F1	Uncharacterized protein	Candidatus Acetothermia bacterium	Candidatus	Bacteria candidate phyla	1-251	0.00058	0.118	FALSE	TRUE	85.06	2	157	ETSLRYATNSRSLKIHAKEKFPVNSKTRLQLHGELDTGAGVPSYFCAMIRYFFHEASTNLGVGLHYDKREKLRCLVRGKKKFPVITDEVVTFNIKGRCDF---DQDLVQR-NAKGAAEFDWNIWKFQKDQDLRLRIGYEMFEKVPYMQIRENNWTFNTNL	16	166	EVGLRLEAPDSRGSLWLTETWEI-SLLSLSGRMELSLFPLRFQTAGLKLSSSLG--ALSGSLELSALGTGRIDLFLSGIAKGSVRAG-DFTLLGQVGVKFGWVALNLSPSTIFLAWAVVGM----EKDDFSGEAYVSG-PSPWEPSLKLRYGPLSVVLSS
159	AF-A0A4P9US30-F1	Uncharacterized protein	Methylotuvimicrobium buryatense	Methylotuvimicrobium	Pseudomonadota	1-257	0.000671	0.093	FALSE	TRUE	85.06	2	167	ETSLRYATNSRSLKIHAKEKFPVNSKTRLQLHGELDTGAGVPSYFCAMIRYFF---HEASTNLG--VGLHYDK-REKLRCLVRGKKKFPVITDEVVTFNIKGRCDFDQDLVQRNAKGAAEFDWNIWKFQKDQDLRLRIGYEMFEK-------VPYMQ-------IRENNWTFNTNLK------GKWNVRYDL	71	257	NVLAEHSLRTGNTEWAPEFEFGLFDDFAIEFELPFDN--LRLSEYKLGLQGTIGTGFNDHFIHGWQMIGYHDRDTEKYSIDALYLAGY--RFNSEISNFNMIGMRRDDMERDGHFVGLFNTTWF-YDYSQDLTFGIEMNNEFREKSDWTYLLMPQIHWDITNHATLQFGVGLSQANRKETNWLGSWRMIYAF
240	AF-A0A2N0X0F6-F1	Uncharacterized protein	Psychromonas sp. psych-6C06	Psychromonas	Pseudomonadota	1-220	0.00146	0.111	FALSE	TRUE	85.06	1	167	METSLRYAT-NSRSLKIHAKEKFPVNSKTRLQLHGELDTGAGVPSYFCAMIRYFFHEASTNLGVGLHYDKR---EK--LRCLVRGKKKFPVITDEVVTF--NIKGRCDFDQDLVQRN-AKGAAEFDWNIWKFQKDQDLRL--RIGYEMF-----EKVPYMQIREN---NWTF--NTNLKGKWNVRYDL	39	218	IYSSVSVAAGNE-GVNISGSYGGYLNGQYKHKITLEAMNDL---DYYNVDYMLINASNNTGFSFESTWDRDVWGIRDVNDTSIGVFTKVP-LMNNKLNVYPKLDLGMLWGDDVKSTTYIKFDATTRY---SFTNKLWVGVSPTYTYAMKGIELSEWYGSVDAGIQLSESFAFSVHYNTDQEFSVKTIF
755	AF-A0A350AIJ7-F1	Uncharacterized protein	Rhodobacteraceae bacterium	Rhodobacteraceae	Pseudomonadota	1-217	0.00723	0.103	FALSE	TRUE	85.06	2	167	ETSLRYATN---SRSLKIHAKEKFPVNSKTRLQLHGELDTGAGVPSYFCAMIRY--FFHEASTNLGVGLH--YDKREK-LRCLVRGKKKFPVITDEVVTFNIKGRCDFDQDLVQRN--AKGAAEFDWNIWKFQKDQDLRLRIGYEM-FEKVPYMQIRE----NN-------WTFNTNLKG------KWNVRYDL	34	217	SLSVQGDLALQPAS-GFGAAYLEWGATERLTLGFDIGRPYG-TAP-KLRAFLRLPLPLSLGKTVTAIELGIGQDGPAPFLRPSVSVGRSL-SFGH--RSGWLNLDLNAE---IFRQRLPLYQADLTFGLA-LNPRLTAMVQLNTSLRHGGQPQTRLASAVLFNFGKASQLEFGLSHALQGPAAPRVKLSLWQRF
105	AF-A0A142EP62-F1	Uncharacterized protein	Algoriphagus sanaruensis	Algoriphagus	Bacteroidota/Chlorobiota group	1-220	8.33e-05	0.106	FALSE	TRUE	85	2	167	ETSLRYATNSRSLKIHAKEK--FPVNSKTRLQLHGEL--DTGAGVPS---YFCAMIRYFFHEASTNLGVGLHYDKREKLRCLVRGKKKFPVITDEVVTFNIKGRCDFDQDLVQRNAKGAAEFDWNIWKFQKD-----QDLRLRIGYEMFEKV---PYMQIREN----N------WTFNT-NLKG------KWNVRYDL	31	220	PIPVEWMINGRQANFQLVLKRSFTPTSKFDLLSIAVFTENLNEDKLGENAVIPVQINYNLGKKGFAISAGSEYNGMVGLTPLIGAQHVF---ANRKILALTVFSWFLNSSQ---DAKILGLYEFKP--MISEKWALYTRLQFMYNRGFSEGVHNRSFLNLRAGLKKGPLGFGLGYNIDRYGPISLERANLGVFTRWEF
477	AF-A0A2E1IAP4-F1	Uncharacterized protein	Gammaproteobacteria bacterium	Gammaproteobacteria	Pseudomonadota	1-298	0.00404	0.104	FALSE	TRUE	85	2	167	ETSLRYATNSR---SLKIHAKEKFPVNSKT--RLQLHGELDTGAG---VPS-YFCAMIRYFFHEASTNLGVGLHYD----KREKLRCLVRGKKKFPVITDEVVTFNIK----GRCDFDQDLVQRN-AKGAAEFDWNIWKFQKDQDLRLRIGYEM-FEK------VPYMQI---------RENNWTFNTNLKG-----------KWNVRYDL	91	298	GLSGSYLGGNEERDDLELDIGFSFE-KGDATHSANINYETLGENGESTINDYGIDYGIDWLISD-SWFWGNNFFYGADDKRQIDQSISVGTDVGYQFWKNETGKLSTAVGLTWINDELFSSVKDNRLTWAWSGDYEKL-LMKKISLSYSHQLNVSIKDSENTQLNADIGVIIPVTDKLDTKITWDWSFDNQPEEGNETIDRKVRFGINYTL
712	AF-A0A160PIA3-F1	Uncharacterized protein	Methylorubrum populi	Methylorubrum	Pseudomonadota	1-277	0.00656	0.099	FALSE	TRUE	85	2	167	ETSLRY--ATNSR----SLKIHAKEKFPVNSKTRLQLHGELDTGAGVPS-----YFCAMIRYFFHEAS-------TNLGVGLHYDKR-EKLRCLVRGKKKFPVITDEV----------VTFNIKGRCDFDQDLV----Q-RNAKGAAEFDWNIWKFQKDQDLRLRIGYEMFEK------VPYMQIRENN-------WTFNTNLKG--------KWNVRYDL	50	267	QSYFQYNRIRNDPRGLSSLMAVPRLEWGAFKNFQLSVEAPYRV--GTASDTDQGAFRAQGFYNVNQEDLVLPAMAVAFGVNTPYGRMAGGIETELKFLATKSLGTPDPEGLSPYSYVPRQIHFNASWFHNYDPITGRDAERRDRYRVGVAYSQ-PVSNDVVLVADVYRETDRERGRAVNLAEIGARYIVTPQTLLVGAVGVGFGGDRRQDFRVTAGLQHSL
948	AF-A0A2E2NWI0-F1	Uncharacterized protein	Flavobacteriales bacterium	Flavobacteriales	Bacteroidota/Chlorobiota group	1-277	0.00922	0.086	FALSE	TRUE	84.94	2	167	ETSLRYATNSR------SLKIHAKE--KFPVNSKTRLQLHGELD------TGAGVP------SYFCAMIRYFFHEAS-----TNLGVGLH-----YDKREKLRCLVRGKKKFPVITDEVVTFNIKGRCDFDQDLVQRNAKGAAEFDWNIWKFQKDQDLRLRIGYEMFEKVPYMQIRE------NN-------WTFNTN--LKG---------KWNVRYDL	60	274	INSSLSGSDLKGILPNDRLFQGADGMFRIGLREDNELRISTNIFSMDRRNFENDESIDQSGLENFTIGFRQTLTQQQGFWPGFCIQFIIDFGGIGQYKSNNPDPILRLNFVNQLSD--NLTISYNVANRWNVDE--SNLSGFYIVNLAYG-LSDKFSLAAEGFGFIREESNAMNGGLGLAYLVNNDFQLDLYGSYGKNYFKGYQSEQALLSLTAGISYRI
366	AF-A0A7W6H357-F1	Uncharacterized protein	Sulfitobacter undariae	Sulfitobacter	Pseudomonadota	1-223	0.00302	0.124	FALSE	TRUE	84.88	2	167	ETSLRYATNSR-SLKIHAKEKFPVNSKTRLQLHGELDTGAGVPSYFCAMIRYFFHEAST----NLGVGLHYDKREK---LRCLVRGKKKFPVITDEV--VTFNIKGRCDFDQDLVQRNAKGAAEFDWNIWKFQKDQDLRLRIGYEM-FEKVPYMQIREN-------NWTFN----TNLK-----GKWNVRYDL	39	223	SFSIDQGLSSDGSPYASLFYEYGVNERLTLGIDAGRNLTSGNQ-FSIAFARSSFSKGPNQFAYELGVGTDKNGGETKAALRPGLSWGRGYTA---SWGDGWLGVESTYMFLEDG---SGLGKLDSTFGV-NNANGALTIIQLQYSKRSDQDSSIAIAPSYVFEARPNVYIETGIAYQFSSSTASVKLGIWSQF
242	AF-A0A350ZTN9-F1	Uncharacterized protein	Hyphomonas sp	Hyphomonas	Pseudomonadota	1-252	0.00146	0.083	FALSE	TRUE	84.81	2	167	ETSLRYATNSRSLKIHAKEKFPVNSK--TRLQLHGELDTGAGV-PSYFCAMIRY--FFHEAS--TNLGVGLHYDKR-EKLRCLVRGKKKFPVITDEVVTFNIKGRCDFDQDLVQRN---AKGAAEFDWNIWKFQKDQDLRLRIGYE---------MFEKVPYMQIRE-----NNW--TFNTNLKG----------KWNVRYDL	56	252	EYRIGFDPDTGNVAHRLHAQVSLNDDWMLRVIAQSRETATTDLDFDLLGVQLFWQVTPDDQDWQSGLRLDARVRDDGRPATVRLDWSNQFSLA--ERWRVRAVALGSKEIGDAARSGVFLQTRGQLAYRL---NGKRSLGLEIYSDYGSTDDLRAASEQSQQAGPFATIAVAKNWSLTTEVLL-GLTDSSPQTNLKLAMIRQF
275	AF-A0A0D6EW19-F1	Uncharacterized protein	Candidatus Methylopumilus planktonicus	Candidatus	Pseudomonadota	1-231	0.00195	0.102	FALSE	TRUE	84.81	2	167	ETSLRYATNSRSLKIHAKEKFPVNSKTRLQLHGELDTGAG--VPSYFCAMIRY---FFHEASTNLGVGL--HYD--KREK---LRCLVRGKKKFPVITDEVVTFNIKGRCDFDQD-LVQRNAKGAAEFDWNIWKFQKDQDLRLRIGYEMFEKVPYMQIRE-----NN-----WTFNTNL----KGK---WNVRYDL	40	226	ETWYKDTK--QVKEFWAYPACNIGTNAEVTIGGSYERMNGDTYFANETYQIKSLIRTLEESPLAFGVTLGNGRDPKRINKKIVQDWYLNVPISYQYSD--LLVLHTNIGVTQLTDEQRQQ-MNWGISTEY---KYSNKVELITELFNQSS-RYSYFQFGLRYWIEKDRVQIDTTYGNRFNHLGEDQNISIGLRLIS
648	AF-A0A3S7KUV9-F1	Uncharacterized protein	Stenotrophomonas sp. ESTM1D_MKCIP4_1	Stenotrophomonas	Pseudomonadota	1-223	0.00596	0.089	FALSE	TRUE	84.81	2	167	ETSLRYATNSRSLKIHAKEKFPVNSKTRLQLHGELDTGAGVPSYFCAMIRY---FFHEAS--TNLGVGLHYDKR--EKLRCLVRGKKKFPVITDEVVTFNIKGRCDFDQDLVQRNAKGAAEFDWNIWKFQKDQDLRLRIGYEMFEKVPYMQI---RENN-------WTFNTNL--KGK----WNVRYDL	43	221	ESWLSHHTN--HRQATLVPACGL-GNTEWSLGISRLSHGQGM-PWALGAKRTVVGPEGDRLRVAISADAGNDARSGNAANWGVTVPLSLRLDTAGRMLLHANLGWRVERD-AR-YLTSGIGMELPLLP---RWSLLAEGAR-DAAGSHAVQMGGRRELGAAGATLDVLAGRRFGDAGERWLTLGLNLPL
371	AF-A0A3A8I9M1-F1	Uncharacterized protein	Corallococcus exercitus	Corallococcus	Myxococcia	1-248	0.00302	0.082	FALSE	TRUE	84.75	2	166	ETSLRYATNSR--SLKIHAKEKFPVNSKTRLQLHGELDTGAG--VPSYFCAMIRYFF---HEA--STNLGVGLHYDK---REKLRCLVRGKKKFPVITDEVVTFNIKGRCD---FDQDLVQRNAKGAAEFDWNIWKFQKDQDLRLRIGYEMFEKVPYMQIRE-------NN------WTFNTNLKGKWNVRYD	50	238	GTGLEWTRQEGETRFEVPVLGEYGLSDRIQLEAQVALTTPEDPRGLDTAEVGVGLALVNDRRRGFTLSLGMDVEATRDLADDRFRPGFEPYLLAYQDVG-PVGFNLQLKAEELPGVRGLGS-ELHPDLAAGAVL--ALGPLRPMVEAGWRDEDGTSTMLLSPGLMARPMKSLEFGVAVPWRLQAGGERDVGVM
794	AF-A0A6M0CM74-F1	Uncharacterized protein	Spongiivirga citrea	Spongiivirga	Bacteroidota/Chlorobiota group	1-238	0.00759	0.109	FALSE	TRUE	84.75	2	167	ETSLRYATNSRSLKIHAKE----KFPVNSKTRLQLHGE----LDTGAGV----PSYFCAMIRYFF---HEASTNLGV--GLHYDKREK-LRCLVRGKKKFPVITDEVVTFNIKGRCDFDQDLVQRNAKGAAEFDWNIWKFQKDQDLRLRIGYE---MFEKVPYMQIREN---------NWTFNTNLK-----GKWNVRYDL	39	231	FGAFTYDEN-ESPMQSASSNILFRYGLTSDIELQLSNQYDIIEDNGNEVVFSGWNDLNIGAKYYLYENESATFGLGVLGSISIPSENETIGYSTSLLISQKL---NKLELGYNLTYSNSG--I-GEGSLAYVTSINVP-IKGKFGTYLELFGEFSDLKTHQIAFDTGINLFVSDSIQLDVSYGRGINYKQQYGLFRINWVI
78	AF-A0A250WTS8-F1	Uncharacterized protein	Chlamydomonas eustigma	Chlamydomonas	Chlorophyta	1-183	1.05e-08	0.215	FALSE	TRUE	84.69	1	167	METSLRYATNSRSLKIHAKEKFPVNSKTRLQLHGELDTGAGVPSYFCAMIRY------FFHEAS---TNLGVGLHYDK-REKLRCLVRGKKKFPVITDEVVTFNIKGRCDFDQDLVQRN-----AKGAAEFDWNIWKFQKDQDLRL----RIGYEMFEK----VPYMQIRENNWTFNTNLKGKWNVRYDL	1	183	METSIHYGLDEKQLAFKLREKITSKFGIELSGKGRFNTVTGTL-QYRGTAMKCLSSGPSLKDVGGSPLLIGLGVAAISGRSEPLLTVKAKKSLSLLDGNNTVLSGKIEADS-----EYNGSIISRRATVKVSHKIFNFTKRQDLKVSAGADISWPMGSKQTIVTPVVQVRENNWALHFRNH-RWSLTYDL
330	AF-A0A399SYP0-F1	Uncharacterized protein	Maribellus luteus	Maribellus	Bacteroidota/Chlorobiota group	1-215	0.00261	0.103	FALSE	TRUE	84.69	2	167	ETSLR--YATNSRSLKIHAKEKFPVNSKTRLQLHGELD--TGAGVPS-YFCAMIRYFFHEASTNLGVGLHYDKREKLRCLVRGKKKFPVITDEVVTFNIKGRCDFDQDLVQRNAKGAAEFDWNIWKFQKDQDLRLR--IGYEMFEK---VPYMQIREN--------NWTFNTN----LKGK-----WNVRYDL	34	215	QFSQENFVGN--RSNNYQHIIGAKISEKLWFSSFAYLDSDYSTKENLYNIRNTISYDLVK-SWSSILAFGFKNP-GLYTTGSLQLG---KKYNAFSYLLQTGATYQK--SW-TSESFATALYAP-KITNNLTAFFKATLSLNMNSKGITRALQQFRAGIKNKQLVYGWASNFDQFNYNKKTLTNHGLFLRINY
356	AF-A0A098LMK8-F1	Uncharacterized protein	Sporocytophaga myxococcoides	Sporocytophaga	Bacteroidota/Chlorobiota group	1-227	0.00288	0.083	FALSE	TRUE	84.69	2	165	ETSLRYATNSRSLKIHAKEKFPVNSK-TRLQLHGELDTGAGVPSYFCAM---IRYFFHEASTNL--GVGLHYDK--REK-LRCLVRGKKKFPVITDEVVTFNIKGRCDFDQDLVQRNAKGAAEFDWNI--WKFQKDQDLRLRIGYEMFEKVPYMQIR-----ENNWTFNTNLKGKWNVRY	65	226	FLQSGYYGKYNAILLNPQIRANWGAFSTEFRQQSINDN--TGY-LNNLDWQIIKLNIPIYPVMISSGMGFSHIDIVNQTFFEFTFGAQSRF---LNERLWAEAVYRSA-DGERTSFRKEFKITCDYEVGNKQVRNRGSFRVSPS------LGFAYQQYYGKFN---QYYLL--AGLNIRY
859	AF-A0A827ZY59-F1	Fimbrial biogenesis usher protein	Escherichia coli	Escherichia	Pseudomonadota	1-864	0.00797	0.106	FALSE	TRUE	84.69	12	166	RS---LKIHAKEKFPVNSK--TRLQLHGELDTGAGVPSYFCAMIRYFFHEASTNLGVGLHYDK--REKLRCLVRGKKKFP------VITDEV---VTFNIKGRCDFDQDLVQRNAKGAAEFDWNIWKFQKDQDLRLRIGYEMFEKVPYMQIREN----NWTFNT----NLKGKWNVRYD	506	679	RYSKRGKFQASVSQPFGNYGSMYLSASQQTYWNTDKK-DSLYQVGYNTSIKGIYLNVAWNYSKSPGTNADKIASLNVSLPISNWLSSTNDGRSSSNAMTATYGYSQDNHG---QVNQYTGVSGSLL-EQHNLSYNIQHGFTNQDNSSSGSVGVNYRGAYGSLNSAYSYDNEGNQQINYG
186	AF-A0A1F4UAE1-F1	Uncharacterized protein	candidate division WOR-3 bacterium RBG_13_43_14	candidate	Bacteria candidate phyla	1-212	0.000898	0.059	FALSE	TRUE	84.62	2	167	ETSLRYATNSRSLKIHAKEKFPVNSKTRLQLHGELD---TGAGVPSYFCAMIRYFFHEASTNLGVGLHYDKREKLRCLVRGKKKFPVITDEVVTFNIKGRCDFDQDLVQRNAKGAAEFDWNIWKFQKDQDLRLRIGYEMFEK-VPYMQIR-------ENNWTFNTNLKG-------KWNVRYDL	40	212	EFGLDYWPD--NSAVSVSFKHGLTNRMDIGIGFGHIFEPDEINGFTSLEIGLKYVLLTDL--LAASVVVNPGDP-SYVFNGILSH---GFGPFCINLNTGYTVTT-MPDDNSSIIYALGILYDFPR--FTVGLEASGNDDNLDTWQIGGNICLIPALRFDLGLSGGFEDIGDSMLMTGGLHYEF
369	AF-A0A7W0FB93-F1	Transporter	bacterium	bacterium	bacterium	1-236	0.00302	0.127	FALSE	TRUE	84.62	2	166	ETSLRYATNSR-----------SLKIHAKEKFPVNSKTRLQLHGELD------TGAG-----VPSYFCAMIRYFFHEASTNLGVGLHYDKRE---------KLRCLVRGKKKFPVITDEVVTFNIKGRCDFDQDLVQRNAKGAAEFDWNIWKFQKDQDLRLRIGYEM-FEKVPYMQIRE----NN-------WTFNTNLK--G----------KWNVRYD	23	233	GKYTGEIINSKRQTYSGDVQSYWLESWTDIWYGVSESFNLRLMVPIDKWSYKDIESGREDASGLSDIRLAAKIKIRD-NFSGLFGL-KTKTGSEDKMLGTGKNEPFVKFVYDTYVTS--NFNFILNSGGQFNS----ENNLYNYGFGLNYY-LSEKLEIVFEIFGENISGKYNQISVAPGIDFNLSKTMSVGIAFQIPIKVIGNSDEYCEVMPYLGFFYF
385	AF-A0A7Y9FWM1-F1	Uncharacterized protein	Acidovorax sp. YL-MeA13-2016	Acidovorax	Pseudomonadota	1-250	0.00317	0.122	FALSE	TRUE	84.62	2	167	ETSLRYATNSRSLKIHAKEKFPVNSK-TRLQLHGELDTGAGVPSYFCAMIRY-FFHEASTNLG--VGLHYDK-REKL-RCLVRGKKKFPVITDEVVTFNIKGRCDFDQDLVQRNAKGAAEFDWNIWKFQKDQDLRLRIGYEMFEKVPYMQIRE----NN-----WTFNTNL-KG-----KWNVRYDL	70	248	ETWADRERGGGRTLVHVGPACRLGPVELGLNLDRARTSGSDAAVTGGQQLKWVAPLSGSVNAGIAVSATWQDTRPRLAGSTVVFPLTWQATQ--SVAVHANLGRDFRHHGPS-LSRSGAALEW---TATPQWMLVAERFRE--NQGNFWRVGARYTVNDALSLDLGQARGLARGAPIWWTLGLNWSF
728	AF-A0A3M1VR50-F1	Uncharacterized protein	Acidobacteria bacterium	Acidobacteria	Acidobacteriota	1-207	0.00689	0.094	FALSE	TRUE	84.62	2	167	ETSLRYATNSRSLKIHAKEKFPVNSKTRLQLHGELDTGAGVPSYFCAMIRY---FFHEASTNLGVGLH----YDKREK-LRCLVRGKKKFPVITDEVVTFNIKGRCDFDQDLVQR---NAKGAAEFDWNIWKFQKDQDLRLRIGYEMFEKVPYMQIRENNWTFNTNLKG--KWNVRYDL	44	207	AGTFDIGVSDDSIRLHLAAPLP-YETLDFDAGWLHGD-SGVD-VAAAGIHVVDYAGTRGDILVGVGARLYYVDADSTDGGAVALGGFARIPLSPSGRAG--VAGGLYYAPDASSFGDLTGFLEYDFRAFFQ-VIEPADVYVG--------YRRLRGSFDGAG-GIVLDRGLHFGLVLTF
875	AF-A0A2G0CB18-F1	Uncharacterized protein	Lewinella marina	Lewinella	Bacteroidota/Chlorobiota group	1-256	0.00837	0.093	FALSE	TRUE	84.62	2	167	ETSLRYA----TNS---RSLKIHAKEKFPVNSKTRLQLHGELDTGAGVPSYFCAMIRYFFHEAS---TNLGVGLHYD--------KREK-----LRCLVRGKKKFPVITDEVVTFNIKGRCDFDQDLVQRNAKGAAEFD--WNIWKFQKDQDLRL--RIGYEMFEKVP------YMQIRE--NNWTF----NTNLKG----------KWNVRYDL	24	236	SAGVTHNGISLIPSFSLEQPAAIFNLSLT-RGRFSLEPEFTFSW-EGKPWYALFWLRYRLPEAGRFRMGLGTHLGLNYISARWPGNRNPRDVILTERYLVGELSPSYALTNRISVGSYMLFARGFDVGNNQLTRFVTLNTVVSDIPLAGKYRLTVVPQVYYLKLYGDRGFYATSSFTVRRPGSPLSLSSLVNKVIRTEIDGSRSFLWNLTLTYSF
5	AF-A0A5E4F9J2-F1	PREDICTED: outer envelope pore	Prunus dulcis	Prunus	Streptophyta	1-202	6.28e-21	0.604	FALSE	TRUE	84.56	1	167	METSLRYATNSRSLKIHAKEKFPVNSKTRLQLHGELDTGAGVPSYFCAMIRYFFHEASTNLGVGLHYDKREKLRCLVRGKKKFPVITDEVVTFNIKGRCDFDQDLVQRNAKGAAEFDWNIWKFQKDQDLRLRIGYEMFEKVPYMQIRENNWTFNTNLKGKWNVRYDL	1	167	METSLRYGGDAKALKIHAKEKLPLDSKTHLQIHGELDTRLGVPTFGRAVVRRFYPDFSASLGVGLQYDRREKLRYTVRAKKSFPVTTDGLLSFNVKGRCDLDKEFKERSSTGAAEFSWSILNFQRDQDVRLKLGYDLLDKVPYMQIRENNWTLNADGNGKWNVRYRC
596	AF-A0A661P0X2-F1	Uncharacterized protein	Deltaproteobacteria bacterium	Deltaproteobacteria	Deltaproteobacteria	1-473	0.00515	0.089	FALSE	TRUE	84.56	13	167	SLKIHAKEKFPVNSKTRLQLHGELDTGAGVPSYFCAMIRYFFHEASTNLGVGLH-------YDKR-------EKLRCLVRGKKKFPVITDEVVTFNIKGRCDFDQDLVQRNAKGAAEFDWNIWKFQKDQDLRLRIGYEMFEKVPYMQIRE-------------------------------------------NNWTFNTN-----LKG-------KWNVRYDL	250	468	RRDMGADLRLTPIDELALTGQALVDADSRSPSDIRAAADVIPLD-DLTVAAEYRYTVPALFLSRQSVLSVFSSDAFNEIGGSLSYLVLK--RLKLGAHGYADLFDDGSN-GWRTNGRARLAIGPADQ-LVLRLGYTRYTGPINGYHALRGAAGYQIMEPLRLTAESYGYFYDEPIRGSSAAWVGALNGEWSFSQRWATLLGGSVAITPYAEVDAQLLARLRVQL
881	AF-D0LGP1-F1	Uncharacterized protein	Haliangium ochraceum (strain DSM 14365 / JCM 11303 / SMP-2)	Haliangium	Polyangia	1-308	0.00837	0.122	FALSE	TRUE	84.56	2	167	ETSLRYATNSRS-LKIHAKEK-----------------FPVNSKTRLQLH-----------------------GELDTGAGVPS---YFCAMIRYFFHEASTNLGVGL----HYDKREKLRCLVRGKKKFPVITDEVVTFNIKGRCDFDQDLVQRNAKGAAEFDWNIWKFQKDQDLRLRIG--YEMFEKVPYM----QIRENNWTFN----TNLKG-----KWNVRYDL	76	296	EGSYGYLADDPDAHVVAASGCDSTVPIPGCFQYRYFRRSPVDGEARFRVHEFSTSLARAFGQVASAGVTIKYIDEAGPE--GDDSGIAVDGGILLRAH-SVAQLAVVGYNLVTFDETNY-ARAVGAGLAVRPLP--ALAVTADGLWQLGQD--GSTGRYGGGAEYFISTTNGQSGYPLRAGVVHDVAEDATYVSAGLGIASSSVGIDLGGRKQIGGDGFDIVANLRIFG
322	AF-A0A349X5A3-F1	Uncharacterized protein	Gammaproteobacteria bacterium	Gammaproteobacteria	Pseudomonadota	1-253	0.00249	0.099	FALSE	TRUE	84.5	2	167	ETSLRYA----TNSRS--LKIHAKEKFPVNSKTRLQ--LHGELDTG---AGV-PSYFCAMIRYFF---HEAST--NLGVGLHYDKREK---LRCLVRGKKKFPVITDEVVTFNIKG--RCDFDQDLVQRNAKGAAEFDWNIWKFQKDQDLRLRIGYEMFEKVPYMQI------RENN-----WTF--NTNLKG--------------------KWNVRYDL	41	252	EIAYQLLDLNYDNNRVGSQIHQFEYGHALNDRWLLEFEVLGQDQQGQQNQGIRVQAYEVAAKYQLTEQGEFSNDWGLQFEVEKLHDEDTWGVGVTLIGLREFG-----RFVATVNLGVEAEFGRDIED-EIESSLGAQLKYR-VSPKFEPAVEIFRN--QAGTFIGPSALGQVRFSGNRKLFWDLGWLFGINNESSEDGFAGPIIDSVPERVVKLSLEYEF
386	AF-A0A7C5BLS0-F1	Uncharacterized protein	Armatimonadetes bacterium	Armatimonadetes	Armatimonadota	1-271	0.00317	0.102	FALSE	TRUE	84.5	2	167	ETSLRYA-----TNSR-----SLKIHAKEKFPVNSKTRLQLHGELDTGAGVPSYFCAMIRYF---FHEASTNLGVGL---HYDKREKLRCLVRGKKKFPVITDEVVTFNIKGRCD-----FDQDLVQRNAKGAAEFDWNIWKFQKDQDLRLRIGYEM---FEKVPYMQIREN---NWTF----NTNLK------GKWNVR--YDL	72	271	HFTYDYYGRAGSPSSDPVSSFPATIGLTYGTNISGKILLEYGFDYLFPADYPFYFNIKVGLGEGAVSPSAPAIQIGVFNVGTKKDVTNQNILYLVVGKT-LSDKHGRLSAGCYVGNRHVLKSSNGNKENTGFMIAYDR-VIRSDK---LTFAVDYASGKNSFGGGGIGFYYYFSKNASLLIGPVWFNDKCLNGKMKWTIQLDANL
802	AF-A0A095XVN4-F1	Uncharacterized protein	Pseudohaliea rubra DSM 19751	Pseudohaliea	Pseudomonadota	1-268	0.00759	0.082	FALSE	TRUE	84.5	2	167	ETSLRYAT------------------NSRS---------------------LKIHAKEKFPVNSKTRLQLHGELDTGAGVPSYFCAMIRY-FFHEASTNLGVG--LHYDKREKLRCLVRGKKKFPVITDEVVTFNIKGRCDFDQDLVQRNAKGAAEFD--WNIWKFQKDQDLRLRIGYE-----MFEK-------VPYMQIR--------ENNWTFNTNL-------KGKWNV----RYDL	22	254	QLVDDWNSADGHDPKPRIRGKLQLPRISRRLDLVFSDEDEDAAIPGDDEFREEVGLQYRVGDRGRNRFDFTLSANTG-GL--KPGVKFRNQAPWAEDLGYRFIQRLQHESNEGVYATSQFDINY--RQSDNAIWRWTQRVVYGEE--TEGAEWRSRLAMRRRLH-AGSPRPVALEYFGSVDGVTDPENELRNYRLGFVLRRQLWRPYLFVELEPSYNWRLHPDDERRKGVLGVVLRLEFAL
806	AF-A0A7W4EG40-F1	Phosphoribosylformylglycinamidine synthase	Flavobacteriaceae bacterium	Flavobacteriaceae	Bacteroidota/Chlorobiota group	1-289	0.00759	0.091	FALSE	TRUE	84.5	2	167	ETSLRYATNSRSLKIH--AKEKFPVNSKTRLQLHGELD---TGAGV------PS--YFCAMIRYFF---HEASTNLGVGLH----------YDKREK-----LRCLVRGKKKFPVITDEVVTFNIKG--RCDFDQ-DLVQRNAKGAAEFDWNIWKFQKDQDLRLRIGYEM-FEK---VPYMQIR---ENN----WTFNTNLK-------GKWNVRYDL	70	284	NVAMGVTENNGYYELYPLVEYEWAVADRLSLEVEVPFNVYTSAEKLPHKSPGTGVAGIKTSIQYTFLVNKKAYTSMAIGYLNEIELNSFRNYGNGKFFTGNVYNPFFVVAKGW--GKTHSISTMVYAGPVFTHHFGSNHV-DTDWQINSSIHYLIPNSRNFVGLEVNKSITKERFNMVLRPQIRVALNDNTILGLVVGVPTNRQYEGYSGFLRLVYEP
1	AF-A0A3P6FFQ8-F1	Uncharacterized protein	Brassica oleracea	Brassica	Streptophyta	1-192	2.19e-24	0.825	FALSE	FALSE	84.44	2	167	ETSLRYATNSRSLKIHAKEKFPVNSKTRLQLHGELDTGAGVPSYFCAMIRYFFHEASTNLGVGLHYDKREKLRCLVRGKKKFPVITDEVVTFNIKGRCDFDQDLVQRNAKGAAEFDWNIWKFQKDQDLRLRIGYEMFEKVPYMQIRENNWTFNTNLKGKWNVRYDL	27	192	ETSLRYSANSRSLRIHAKEKLSVYSKTHLQLHGELDTRAGSPSYFCAMIRHFFHEASTNIGVGLHYDKSQKLRGFVRGKKKFPVRTDALLTFNIKGRCDFDQEFNQRNPKGAAEFDLNIWKFEKDQDLRLRVGYEMFDKVPYMQIRENNWTLNTNLKGKWNVRFDL
300	AF-A0A1J4YLH5-F1	Uncharacterized protein	Elusimicrobia bacterium CG1_02_37_114	Elusimicrobia	Elusimicrobia	1-242	0.00226	0.103	FALSE	TRUE	84.44	1	167	METSLRYATNSRSLK--IHAKEKFPVNSKTR--LQLHGELDTGAGVP--SYFCAMIRYFFHEASTNLGVGLHYDKREKLRCLVRGKKKFPVITDEVVTFNIKGRCDFDQDLVQRNAKGAAEFDWNIWKFQKDQDLRLRIGYEM-FEKVPYMQIRENNW-----------TFNTNLK--------GKWNVRYDL	61	242	MEIGVDWVDNGNERNSAVNVTLTTGLTKRLDFAVAIPYEINE-SGEQGLSSAELGMKFVLVRNFISF--TFGYILGSP-GYTINSILSK-SIG--LTTIHFNLGFTSTGD-VKEAVITSLGGAIEYP-VLKRLILVGEVTAEASSTIVWEMLIGA--YLPVSESLMIDFGVGRGLSKENNSMLKGTLGLTYAF
373	AF-U5BRU9-F1	Uncharacterized protein	Rhodonellum psychrophilum GCM71 = DSM 17998	Rhodonellum	Bacteroidota/Chlorobiota group	1-289	0.00302	0.111	FALSE	TRUE	84.44	2	167	ETSLRYA----TNSRS---LKIHAKEKFPVNSKTRLQLHGELDTGAGVPSYFCAMIRYFFHEAS---TNLGVGLHYDKREK--------------LRCLVRGKKKFPVITDEVVTFNIKGRCDF--DQDLVQRNAKGAAEFDWNIWKFQKD--QDLRLRIGYEMFEKVP------YMQIRENN------WTFNTNLKG----------KWNVRYDL	70	281	NISATNNGISLVPTFSLGRPAVVFELSLG-GERLSFDPEIRFAM-DGKPWSFILWWRYKVIKSEKFNLNMGVHPAFVFREALSTNGFKNDLMVAQRFFASEVSPSYNISK--KVKIGLYYLHSLGLDQGLTKNTQFLAFNMNFSDIHLSDQIYLNIRPQVFYLKMDERDGYYANTSVLIAKRNFPLAIGSIVNRSLRSDIIGNKDWVWNVSLNYSF
23	AF-A0A287VA42-F1	Uncharacterized protein	Hordeum vulgare subsp. vulgare	Hordeum	Streptophyta	1-198	1.06e-15	0.401	FALSE	TRUE	84.38	2	167	ETSLRYATNSR------SLKIHAKEKFPVNSKTRLQLHGELDTGAGVPSYFCAMIRYFFHEASTNLGVGLHYDKREKLRCLVRGKKKFPVITDEVVTFNIKGRCDFDQDLVQRNAKGAAEFDWNIWKFQKDQDLRLRIGYEMFEKVPYMQIRENNWTFNTNLKGKWNVRYDL	27	198	ETSLRLRGADSTSGQQLGLRIHAKQKLPIAYNALLQAHAEIDTATRKPCLLAVLARHFFPQLSANVGAGVQLERGNIFRYAFRGKKAVSFTDDGLLGLNIKGRLLADKNFKPRRKSGAVELAWTILDFRKGQDVRIKAGYELYRKMPYFQLRENNWTLNGYMDGKWDVRFDM
414	AF-A0A328YA07-F1	Uncharacterized protein	Flavobacterium aciduliphilum	Flavobacterium	Bacteroidota/Chlorobiota group	1-233	0.00349	0.098	FALSE	TRUE	84.38	2	167	ETSLRYATNSRSLKIHAKEKFPVN--SKTRLQLHGELDT------GAGVPS-YFCAMIRYFFHEASTNLGVGLHYDKREKLRCLVRGKKKFPVITDEVVTFNIKGRCDFDQDLVQRN----AKGAAEFDWNIWKFQKDQDLRLRI----GYEMFEK---VPYMQIRE----NN------WTFNT-NLKG---K---WNVRYDL	44	232	SAEVMVGT--DHVFFQTIVNKPISNDGKLGYSFVTALNTEYKVGDESKQVDLMVPIALNYKFY-KGIALNAGFAMNPAFGNRPFVGFRYV---KANDTWVVVVVPSL-------YVADHSYYESLASLEYTP-KISKNLKLYSRLQGLYSFETSTGAHDRSYVYLRFGLNASKFAFGLGYNWDSYGPYKVLKSNVGLFLKSTL
646	AF-A0A1H5VKK6-F1	Uncharacterized protein	Algoriphagus boritolerans DSM 17298 = JCM 18970	Algoriphagus	Bacteroidota/Chlorobiota group	1-219	0.00596	0.107	FALSE	TRUE	84.38	2	167	ETSLRYATN--SRS-LKIHAKEKFPVNSKTRLQLHGELDTGAGV-------PSYFCAMI--RYFFHEASTNL--GVGLHYDKREKLRCLVRGKKKFPVITDEVVTFNIKGRCDFDQ----DLVQRNAKGAAEFDWNIWKFQKDQDLRLRIGYEMFEKVPYMQIRENNW--TFNTNLKGKWNVRYDL	50	215	SNIGYSSEEFSEKVFDNLGFMAGFGITDLTEIRVKYDRL---GYFSEGMDLG-LNTLMAGPKFSEESGLFAIYLPVGFAFSEGNGNSWLANPAFLFSISLGEKVLLNINPNYAFSLEKGNNF--EDGLLGIPLGLAI-NLGESWILR----------PEGGVTFEMGYEGKFY-N--FGLGISRKL
661	AF-A0A7Y4QPW8-F1	Uncharacterized protein	Verrucomicrobia bacterium	Verrucomicrobia	Verrucomicrobiota	1-298	0.00596	0.101	FALSE	TRUE	84.38	2	167	ETSLRYA----TNSR-SLKIHAKEKFPVNSKTR--LQLHGELDTGAGVPSYFCAMIRYFFHE-----ASTNLGVGLHYDKREKLRCLVRGKKKFPVITDEVVTFNIKGRCDFDQDLVQRNAKGAAEFDWNI-WKFQKD-----QDLRLRIGYEMFEK----------VPYMQIR-----ENNWTFNTNL-KG------KWNVRYDL	98	298	EFNQFYVSLHPRHGKPENLFESEFEFGLPWRTQFDVELNYSLKNGRLDYDATLIELPHALADWGKIPLNPTIDAGWKFNRREADAYFVRLLLAD--EFSEKLHFGSNLSFERQ---IGDDRENAYELNTALTYVAINSRLAIGGEFLLEYETAREDGEFEDSTTAMLGPTLLFKPTHTTHLGLVTLFGLTKDSPVAEVFLIFGIDM
769	AF-A0A199XVT5-F1	Uncharacterized protein	Flavobacterium succinicans	Flavobacterium	Bacteroidota/Chlorobiota group	1-266	0.00723	0.103	FALSE	TRUE	84.38	2	167	ETSLRYA--TNSRSLK--IHAKEKFPVNS--KT--RLQLHGELDTGAGV---PSYFCAMIRYFFHE-ASTNLGVGLHYD-----KR----EKLRCLVRGKKKFPVITDEVVTFNIKGRCDF---DQ-DLVQRNAKGAAEFDWNIWKFQKDQDL--RLRIGYEMFEK--VPYMQIRE-----NNWTFNTN------LKG------KWNVRYDL	58	266	TLSNEYKILDDNSFYKNTFKVINEFILDKNGKTLFRLSTPFLATNLPENKNGLGNLNVRFAYVTHKTKKYAGAIYADFDLNTTTERSLRTNKNDFEFGYTQAF--YFKNNDIFAVAYLQSLSLTNSGPNLN-TNQGSFDFYYVKSFNSNKQTIKGDFSFVADYANKFNYSSFKIIFVQKITDNIVASINPSIGIGASRDHNYSLGFGLSHVF
843	AF-A0A1M5H687-F1	Uncharacterized protein	Fibrobacter sp. UWB8	Fibrobacter	Fibrobacterota	1-252	0.00797	0.087	FALSE	TRUE	84.38	2	166	ETSLR--YATNSR----SLKIHAKEKFPVNSKTRLQLHGEL---------DTGAGVPSYFCAMIRYFFHEASTNLGVGLHYDKR----EKLRCLVRGKKKFPVITDEVVTFNIKGRCDFDQDLVQRN--AKGAAEFDWNIWKFQKDQDLRLRIG------------YEMFEK--VPYMQIRE------NN-------WTFNTNLK---GKWNVRYD	36	245	SSSYRTTSIE--DKQYHSLNLYFGSRYTVFPNLELALIVPYHVFSYYGGNKIGTDGTGSISLFTRYQFIP-TMNVFADIYFPNEGYYEDPWYFNFGLQFSRKVNQ--LFNFGSQLAVSTRTKGDYDDIPLTTFAALELDFT-ITENFAPYIRTNGTLDLGAFSDHGYQFSHGGGYLYLSSKIGVKYDFNETISIDVSGSIGKVVNEDDSSLDIGAA
930	AF-A0A5C7U4U2-F1	Uncharacterized protein	Rhizobium sp.	Rhizobium	Pseudomonadota	1-192	0.00922	0.081	FALSE	TRUE	84.38	2	167	ETSLRYATNSRSLKIHAKEK----FPVNSKTRLQLHGELDTGAGVPSYFCAMI----RYFFHEAST--NLGVGLH----YDKREK-LRCLVRGKKKFPVITDEVVTFNIKGRCDFDQDL-VQR-NAKGAAEFDWNIWKFQKDQDLRLRIGYEMFEKVPYMQIRENNWTFNTNLKG--KWNVRYDL	23	192	ILDLNLGND--SFRGAYSDALSTVLPGTSNGQYDVGLIAKPREHDK-FYQAHAGLALTGSMGVPGVNLGAGLGGRLIYVHDHSHNGGALALGGQIEARMPNYDRFGLTASSYYAP-NILTVGSLDRSWENTVDLD-YELIKGGAVYVG--------YRNLRQDIGA--GNHSVDTGMHLGFRLKF
161	AF-A0A7L5Y6M3-F1	Uncharacterized protein	Burkholderiaceae bacterium	Burkholderiaceae	Pseudomonadota	1-233	0.000704	0.107	FALSE	TRUE	84.31	2	167	ETSLRYATNSRSLKIHAKEKFPVNSKTRLQLHGELDTGAGVPSYFCAMIR------YFFHEAS---TNLGVGLHYDKR---EKLRCLVRGKKKFPVITDEVVTFNIKGRCDFDQ-DLVQRNAKGAAEFDWNIWKFQKDQDLRLRIGYEMFEKVPYMQIRE-----NN-----WTFNTNLK----GKW---NVRYDL	43	228	ETWVQH-QRG-QTAYWAVPACNPTGNLELGVGASRVRADGATAGGDAQLQAKTVLRPLS--AEDWGLALAVGAVRHPAGTPHRNDLYLNLPLSVPLA-GESLLMHLNAGWVRTQGAG---ENRRTWGLAGE-WRAFERTTLLAESFGQSG-GKPFVQAGLRHTLVPDRVQLDFTVGGPARGGSAGRWVSFGLRLMT
486	AF-A0A2T7GA40-F1	Uncharacterized protein	Pelagivirga sediminicola	Pelagivirga	Pseudomonadota	1-217	0.00424	0.105	FALSE	TRUE	84.31	2	167	ETSLRYATNSRSLKIHA--KEKFPVNSKTRLQLHGELDTGAGVPSYFCAMIRYFFHEASTNLGVGLH--YDKREK-LRCLVRGKKKFPVITDEVVTFNIKGRCDFDQDLVQRNAKGAAEFDWNIWKFQKDQDLRLRIGYE-MFEK----VPYMQI-------RENNWTFNTNLKG------KWNVRYDL	38	217	SMSLKIMDDD-TAKTYSTFYLEYGLNPDLTGGLDIGSDE-TGEYK-ALAFVLMPLLRDELHIAFQLAAGVIDDEPALRPGISVGRGIR-IFGRDGWANLDTRAIIVPK----DVDLAIDATLG-WTMWEETKIIWQVQHGGFVHDPDFLRAAASVVWQISPGRHIEVGATTSLSHAEDFGIQLGMWQSF
507	AF-C0BH96-F1	Uncharacterized protein	Flavobacteria bacterium (strain MS024-2A)	Flavobacteria	Bacteroidota/Chlorobiota group	1-222	0.00445	0.084	FALSE	TRUE	84.31	2	166	ETSLRYA----TNS---RSLKIHAKEKFPVNSKTRLQLHGELDTGAGVPSYFCAMIRYFFHEASTNLGVGLHY-----DKREKLRCLVRGKKKFPVITDEVVTFNIKGRCDFDQDLVQRNAKGAAEFDWNIWKFQKDQDLRLRIGYEMFEKV--PYMQIRENN-------WTFNTNL-KG--KWNVRYD	35	219	NAEISSGGFSFVPAFTDTNPNLIIHAGTGNKGLLSAHMIGNIRLSSMNPRGFIFITRAKIINKKFKLTAGIHLPAIQIDEDFQVDTFFAQELIASYKLSDHWSLSSMYLHGKGRN--NDLEINLMTFNAQF--SHKRFLFLTQLYLLDLEHTYGLAENITYKLTKKLDIRGFANSTISNGDFKWTIGLL
88	AF-A0A2K1KKB4-F1	Uncharacterized protein	Physcomitrium patens	Physcomitrium	Streptophyta	1-129	7.89e-07	0.321	FALSE	TRUE	84.25	1	167	METSLRYATNSRSLKIHAKEKFPVNSKTRLQLHGELDTGAGVPSYFCAMIRYFFHEASTNLGVGLHYDKREKLRCLVRGKKKFPVITDEVVTFNIKGRCDFDQ-DLVQRNAKGAAEFDWNIWKFQKDQDLRLRIGYEMFEKVPYMQIRENNWTFNTNLKGKWNVRYDL	1	129	METSLRYSKEEKQLLLHAKENFLLDK-------------A-----------FFLE-------------MKE-LTCDVQGKKTLPVTDNGLLSVDLKGGYNFNPRSRKGK-PRGVVELSYKVFNFTEDQDLKFKIGCNVFKQTPYFQLRENNWTLNHELNVGWNVIYDL
901	AF-A0A7W5BFL9-F1	Uncharacterized protein	Massilia violacea	Massilia	Pseudomonadota	1-233	0.00878	0.119	FALSE	TRUE	84.25	2	167	ETSLRYATNSRS-LKIHAKEKFPVNSK-TRLQLHGELDT-GAGVPS-YFCAMIRYFFHEAS-----TNLGVGLHYDKRE--KLRCLVRGKKKFPVITDEVVTFNIKGRCDFDQ-DLVQRNAKGAAEFDWNIWKFQKDQDLRLRIGYEMFEKVPYMQIRE------NNW----TFNTNL--KGK---WNVRYDL	44	227	ESWSQRSS---AQTEFWAMPACRLGSWELGAGTGRLQEREGAQARTRSHMLQAKTLFRPLSTDSWGAGLVVAEQFHSGDGGKGDLSLNLPISF-SFQGDAVLLHANAGWLRERTAHRG-GATWALGAEFAVTPK---TSLTLESFGSRF-GHSYVQAGVRHTLIQDRLDIDASYGERLGWRGKERIFAIGLTL
906	AF-V2JCP1-F1	Uncharacterized protein	Cupriavidus sp. HPC(L)	Cupriavidus	Pseudomonadota	1-243	0.00878	0.114	FALSE	TRUE	84.25	2	166	ETSLRYATNSRSLKIHAKEKFPVNSKTRLQLHGELD---TGAGVPS-YFCAMIRYFFH--EAS---TNLGVGLHYDK-----REKLRCLVRGKKKFPVITDEVVTFNIKGRCDFDQDLVQRNAKGAAEFDWNIWKFQKDQDLRLRIGYEMFEKVPYMQIRE-----NN-----WTFNTNL---KGKWNVRYD	49	233	ESWLRFNR--DGTERWALPGCNFTGNFEWTFGGSVQRYGDGPGNAITDLQLQGKTVLKPVETNGYGVALTVGMTEYPKASPRRTPGGLYLNLPLTV-SMRDDRLLLHANVGATHDRAE--RQTRMTWGVAGEA-TISERWAMIAETFGESG-DRPWIQLGARVWIVPQRVQVDMTWGTQLNQPRETRFVSVG
179	AF-A0A7C3IMN0-F1	Uncharacterized protein	Proteobacteria bacterium	Proteobacteria	Pseudomonadota	1-230	0.000815	0.101	FALSE	TRUE	84.19	2	167	ETSLRYATNSRSLKIHAKEKFPVNSKTRLQLHGELDTG-AGVPSYFCAMIR---YFFHEAS--TNLGVGLHYDKREKL-RCLVRGKKKFPVITDEVVTFNIKGRCDF-DQDLVQRNAKGAAEFDWNIWKFQKDQDLRLRIGYEMFEKVPYMQIR--------ENNWTFNTNLKG-----KWNVRYDL	45	224	QLEAWYGS---H-ESWIVPAVGINSWLELSAGTGFDSIEDNDFSYWTLVVKIVSHDLYSSDYAFSFVAGTIFDTDSELMRAYANLPFSII-ISSNGSVIHTNFGGVMISREGNN-NYSITYGLRGDFV-MHENIIILSEIFAVNRNFGFQAGFRLSPIPGFLSIDLTWGRGFKPGDSYPGFNIGFAL
894	AF-A0A2E2JBX2-F1	Uncharacterized protein	Polycyclovorans sp	Polycyclovorans	Pseudomonadota	1-179	0.00878	0.137	FALSE	TRUE	84.19	2	167	ETSLRYATNSRSLKIHAKEKFPVNSKTRLQLHGELDTGAGVPSYFCAMI----RYFFHEASTNL----GVGLHYDKREKLRCLVRGKKKFPVITDEVVTFNIKGRCDFDQDLVQRNAKGAAEFDWNIWKFQKDQDLRLRIGYEMFEKVPYMQIRENNWTFNTNLKGKWNVRYDL	31	179	DLRHIVADTDSEQGIGIDLQGLVTPSLYVVAGF-NDSG----VRQVARYGGGYRYALHPSSTDVFVEATGGGIKVKGLSTASGFGGSFGIRHLFTPALEGLMRVDYLSVDDPIGDDLSVTASGDWH---FSRRLSLVLKVSVEEE-------TNS---A-------GIGFRFSL
540	AF-A0A3D1BJF1-F1	Uncharacterized protein	Nitrospiraceae bacterium	Nitrospiraceae	Nitrospiria	1-267	0.00467	0.091	FALSE	TRUE	84.12	2	166	ETSLRYATNSRSLKIHAKEKFPVNSKTRLQLHGEL--DTGAGVPSYFCAMIRY-FFHEAS------TNLGVGL--HYDKR-EKLRCLVRGKKKFPVITDEVVTFNIKGRCDFDQDLVQRN----AKGAAEFDWNIWKFQKDQDLRLRIGYEM--FEKVPYMQIRE------NN-----WTFNTNLK---GKWNVRYD	60	247	GPAFELLREPAIERISIQAAYGISDIVELGFNLPYTWGKDTEGFEQLNLGLKYRFLNETATTPSIASIFVIGIPVGNEPHANSTDLSAGVILSKRLG---PVNGHINLIYT-----AIDNPSLRDEVTYAFGIDF-QAASNMSLLGEIYGQQSRFHGRNDLELRGGYRIATNESIYTTLGIGVDLKNRTPEYRVLVS
231	AF-A0A1K2IKK5-F1	Uncharacterized protein	Chryseobacterium limigenitum	Chryseobacterium	Bacteroidota/Chlorobiota group	1-259	0.00132	0.158	FALSE	TRUE	84.06	2	167	ETSLRYATNSRSLKIHAKEK--FPVNSKTRLQLHGEL--DTGAGVPSYFC--AMIRYFFHEASTNLGVGLHYDKREKLRCLVRGKKKFPVITDEVVTFNIKGRCDFDQDLVQRNAKGAAEFDWNIWKFQKDQDLRLRI----GYEMFEK---VPYMQIREN----NWTF--NTN------LKGK-----WNVRYDL	73	258	NVEALFSN--RGMTFQAIIDKKFVSAPKFGFFSVTNLVGEWDTNQVNDYMTQASLTYDLF-KGFKLTGGFHTSSGTGIRPTVGVMYNY---ANQDWLVVAYPRVDLSKD--S-NVEGLVLVEYKP-KINDKWRFYSRIQGLYAYTMNIEKHSRSYIQARAGLSYKEFTFGVGTNIDYYGPIRHNENSFGGFVSVLL
714	AF-A0A0F3GL49-F1	Uncharacterized protein	Candidatus Magnetobacterium bavaricum	Candidatus	Nitrospirota	1-283	0.00656	0.081	FALSE	TRUE	84.06	2	166	ETSLRYATNSRSLKIHAKEKFPVNSKTRL--QLHGELDTGAGVPSYFCAMIRYFF---HEASTNLGVGLHYDKRE-------KLRCLVRGKKKFPVITDEVVTFNIKGRCD--FDQDLVQRNAKGAAEFDWNIWKFQKDQDLRLRIGYEMFE-----KVPYMQIRE----NN---WTFNTN-----LKGKWNVRYD	76	264	EINLEYAVDPTFYRVTSAVTYGIDTSTELLATVPFRIQSDKYGFEDVSVGLKHRFKDEGDILPSMALLMGVSPPAGIGIATTKGRYGGGLIASK-KIG--PFMVHANAFYFSPFEQSL---KSEWDLRLGTDMP-AANNVNFLTEVEIKRSHFADNIDFAEGRLGYRYKPLKYLYTTLGTGYEFKSRQPNIRVFLS
795	AF-A0A4S2H9W6-F1	Uncharacterized protein	Marinicauda pacifica	Marinicauda	Pseudomonadota	1-249	0.00759	0.092	FALSE	TRUE	84.06	2	167	ETSLRYA--TNSRSLKI--HAKEKFPVNSKTRLQ--LHGELDTGAGVPSYFCAMIRYFFHEA--S---TNLGVGLHYDKREK-LRCLVRGKKKFPVITDEVVTFNIKGRCDF--DQDLVQRNAKGAAEFDWN--IWKFQKDQDLRLRIGYE-------MFEKVPYMQIRE-----NNWTFNTN----LKG-------KWNVRYDL	52	249	EYRLGLAQDRAGDDVQTLHRAQIQTALNDRVRVRAIAVYRDRGDGTRFDHVEGELLWQTAKAGPSGYASGVNVEARLSNGRGLSQLGLDWRNQW--RVGEHWKIRANALFDVETGAQAE-DGVFGEARFSVSRRVGP----VRAALVSYNDFGSLSGGAGEAVHQAGLAVSGDIGERWSWYAGGLLPVSGDAPDRDVQFRLGRAF
415	AF-A0A5B8FUC4-F1	Uncharacterized protein	Paraoceanicella profunda	Paraoceanicella	Pseudomonadota	1-240	0.00349	0.102	FALSE	TRUE	84	2	167	ETSLRYATNSR-------SLKIHAKEKFPVNSKTRLQLHGELDTGA-GVPSYFCAMIRYFFHEAS-----TNLGVGLHYDKREK----LRCLVRGKKKFPVITDEV--VTFNIKGRCDFDQDLVQRN-AKGAAEFDWNIWKFQKDQDLRLRI--GYEMFEK-----VPYMQIRENN-----WTFNTNLKG------KWNVRYDL	45	240	STLLSTPAREFPLPRTEFGNRVELYGEYGLTADWTLGFDLADAPGDFGET-TGIAFARRTVWQGARDVFALEFGLGMRHDEDSGTSARLRPGASWGRGFET---GWGGGWMGLESSVEFTPP---EDTLILKLDATIGLRPTEN-WALFAQLQNTRITDSGTYIKIEPSAAYRLSESSRIVLGVNIGLYGDTDLGVKLSSWLEF
207	AF-A0A3M0CEI0-F1	Uncharacterized protein	Eilatimonas milleporae	Eilatimonas	Pseudomonadota	1-222	0.00109	0.086	FALSE	TRUE	83.94	2	167	ETSLRYATNSRSLKIHAKEKFPVNSKTRLQLHGELDTGAGVPSYF--CAMIRYFF---HEAST------NLGVGLHYD-----KREK--LRCLVRGKKKFPVITDEVVTFNIKGRCDFDQDLVQRNAKGAAEFDWNIWKFQKD---QDLRLRIGYEM--FEK---VPYMQIRENNWTFN--TNLKG--KWNVRYDL	36	222	GWTAIQETDPVMNRLLV--HYSPTARQSIGALVERNRDD---GWWFTGMQTTRLLQRWNTRETQANLYLSGALGLAHPDEDRHPGTQSGLGGFAAIAADW---ESRRLFTSYAGRMTVAGGVPDR-FMQSARLGFAPYIAPYGSLHTWLMVQIDHRPGNEDEIAVTPLIRLFKSVFLFEAGISDSGEALVNWTYRF
348	AF-A0A3M2FRK4-F1	Uncharacterized protein	Calditrichaeota bacterium	Calditrichaeota	Calditrichota	1-273	0.00274	0.098	FALSE	TRUE	83.94	2	167	ETSLRYATNSRSLKIHAKEKFPVNSKTRLQLHGELDTGAGV--PSYFCAMIRY-FFHEASTNLGVGLHYDKREKLRCLVRGKKKFPVITDEVVTFNIKGRCDFD---QDLVQRN-AKGAAEFDWNIWKFQKDQDLRLRIGYEMFEK------VPYMQIREN--NWTFNTN--------LKG----KWNVRYDL	93	273	TAYLTDNEIF-FPGI----TYAPVDNWLLQGGFSIIPGLSLNEQ-LKYVATKAGIRLSERHAVALGAFFTLNEFNAGMFYGAYTY---GDRNGQITAMVGWGFSNNGNDFFVSDNALIGLGGYKQ---VSDHMGFMIETYFPLDSRFEFNNLPVTPALRFEYGKFTIDAGVMLVLEALQQGFPIPLLNLRYDF
378	AF-A0A2E1RG80-F1	Uncharacterized protein	Halobacteriovoraceae bacterium	Halobacteriovoraceae	Bacteriovoracia	1-206	0.00317	0.1	FALSE	TRUE	83.94	2	165	ETSLRYATNSRSLKIHAKEKFPVNSKTRLQLHGELDTGAGVPSYFCAMI--RY----FFHEAS-----TNLGVGLHYDKREK---LRCLVRGKKKFPVITDEVVTFNIKGRCDFDQDLVQRNAKGAAEFDWNIWKFQKD---QDLRLRIGYEM-FEK----VPYMQIRENN--WTFNTNLKGK--WNVRY	28	204	IFQGSFMP---K-MNELRLGYTASPRYAFVYNAHHFENINS--YQDHTLGMNFLLKRWLQHDSQGNLYTGIHGGYFSDDIDEGKTGHFFLMGDWESR-----EHYVMARAKKFFYED-DDR-YSFAARYGFAPFVAGMDELQTWLIVQAMYVEDQSKEVIITPMIRFFYKNVLWEIGHSTRGQSYLTLMV
460	AF-A0A3E1ENJ8-F1	Uncharacterized protein	Verrucomicrobia bacterium	Verrucomicrobia	Verrucomicrobiota	1-309	0.00385	0.114	FALSE	TRUE	83.94	2	167	ETSLRYA----TN-SRSLKIHAKEKFPVNSKTRLQLHGELD----TGAGV----PSYFCAMIRYFFHE-----ASTNLGVGLHYDKREKLRCLVRGKKKFPVITDEVVTFNIKGRCDFDQDLVQRNAKGAAEFDWNIWKFQKD-QDLRLRIGYE----MFEK---------VPYMQIR-----ENNWTFNTNL-KG--KWNV----RYDL	83	288	EVELGYDFAHAADGTRTHLFHQEIELGLPHRFQVDLENTSQDFREGEAGPGSWHEDSSGVELHYAFADWGKLPLNPAVAAGWKFNSGAADAAELQVMLGDELS--PRWHWGANVFYEQQV-GGDRYREQAVSGGLS-YSAVNEKLNLGAELKYGEESTQGPGSYQRRPLTLGPSVQWRPVDQIHLDLVPMWGLNKGAPKWEVFIFFGFEF
146	AF-A0A1L0CB39-F1	Uncharacterized protein	Moritella viscosa	Moritella	Pseudomonadota	1-301	0.000526	0.071	FALSE	TRUE	83.88	2	167	ETSLRYATNSRSLKIHAKEKFPVNSKTRLQLHGE----LD------TGAGVPS---YFCAMIRYFFHEASTNLGVGLHYDKR--EKLRCLVRGKKKFPVITDEVV----TFNIKGRCDFDQDL---------------------------------------------------VQRNAKGAAE--FDWNIWKFQKDQDLRLRIGYEM-----------FEK-------VPYMQI-------RENNWTFNTNLKG---KWNVRYDL	40	299	YAGLAYG-NK-GLDFEAMAVLTKTDTQRSGFIFEVKDILDEDNYTEPTTGRDISSRNFRLRYGNINTTNGLGGFADIVAAEHPFFGNMVVAQAGPVATIPIGDDIYIWPMLLVGGVVA-EDNTSQNLEFAIAKTKAGIVQAEASGNTQAANSLKRALAGLMGQQALTTTSSEGMDWMTTTGTAMAYIRY---QPHEDFFALGSIRYTKALAGKEWDKDIIDGGLQMASTAWDLKLGYYLTKTQTITLYYSGDNTSADDKYSLGYKF
202	AF-A0A354EM20-F1	Uncharacterized protein	Candidatus Moranbacteria bacterium	Candidatus	Bacteria candidate phyla	1-182	0.00109	0.106	FALSE	TRUE	83.88	1	166	METSLRYATNSRSLKIHAKEK--FPVNSKTRLQLHGELDTGAGVPSYFCA--MIRYFFHEASTNLGVGLHYDKREKLRCLVRGKKKFPVITDEVVTFNIKGRCDFDQDLVQRN-AKGAAEFDWNIWKFQKDQDLRLRIGYEMF--EKVPYMQIRE-------NN----WTFNTNLK----GKWNVRYD	1	177	MQTDAVTPV-SGKTFLTQDVNLYFTDGGKLGTGIDTTFNEN-G---YRKMKPFATWRTD-NNLTLIGGFSADSSDAHHVFGGFNYFR--LFGKSNSIFVSPNFYFSLEEKSSNFFDFFAEVKHD---LGNDFALALEVVYDYWPESETSWGLVGPVFHYKLTKNLDVYTRVSGETDLNEWTAFGLRAG
269	AF-A0A377PWR3-F1	Uncharacterized protein	Helicobacter muridarum	Helicobacter	Epsilonproteobacteria	1-228	0.00186	0.129	FALSE	TRUE	83.88	2	166	ETSLRYATNSRSLKIHAKEKFPVNSKTRLQLHGELDTGAGVPSYFCA--MIRYFF---HEASTNLG--VGLHY---DKREK-LRCLVRGKKKFPVITDEVVTFNIKGRCDFDQDLVQRNAKGAAEFDWNIWKFQKDQDLRLRIGYEMFE-KVPYMQIR--------ENNWTFNTNLKG-KWNVRYD	44	219	ETWIEAHKY-QSSEIWALPSCNFFWDIEISLGGMMGL-----KTNSLQFQVKKLFVDTSKKGWGIGATIGNTYNYLDIKEHSNDIYFYIPATIELL-DARFIWHINVGYNI-QSF--RDSIWTLGIGMEVALMSNNMYIVGEVYYVRFDPVIYQIGLRTWLIKDILQLDSTYGNNFYGKNHFVSLG
337	AF-A0A1Z8NTX6-F1	Uncharacterized protein	Betaproteobacteria bacterium TMED22	Betaproteobacteria	Pseudomonadota	1-279	0.00261	0.12	FALSE	TRUE	83.88	2	166	ETSLRYA---TNSRSLKIHAK--EKFPVNSK--TRLQLHGELDT-GAGVP----SYFCAMIRY--FFHEASTNLGVGLH--YDKREK---------LRCLVRGKKKFPVITDEVVT--FNIKGRCDF--DQDLVQRNAKGAAEFDWNIWKFQKDQDLRLRIGYEM---FEK--VPYMQIREN-----NWTF----NTNLKG-------KWNVRYD	65	274	KLFLRSEYRKLENDTSSLVGEGLYELPLTNQWYLRMSAPFKRNTALAGGSNIGLGDITTRISYLAINTNAGTRLFFGMENKWDTATDTALGGGKYTFSPVVTGFMRFP---EAKIVTFPSVQYVDTAGGDSARAD-SNNTTIKGTTVR-ILTDGYYLLADPAFIWDHERNDQSTGTFDLEYGRFVEGKTMYYVRPGTTLWGDSTPFSFKWNIEFG
961	AF-A0A154BR89-F1	Uncharacterized protein	Anaerosporomusa subterranea	Anaerosporomusa	Bacillota	1-490	0.00922	0.082	FALSE	TRUE	83.88	3	164	TSLRYATNSRSLKIHAKEKFPVNSKTRLQLHGELDTGAGV-P---------SYFCAM-----------------IRY-----FFHEASTNLGVGLHY----DKREK---LRCLVRGKK-KFPVITDEVVTF--NIKGRCDFDQ-DLVQRNAKGAAEFDWN-IW-------------------------------------KFQKDQDLRLRIGYEMFEK---VPYMQIREN--NWTFNTN----LKG---KWNVR	233	485	PHIGYDGDD-GVYIRQSLQYPIANNLKAYANLTYYSEAGFKPNYGVKWDKSDYYFEITAGDFNDDDVWIEKKPEFRFGLPTRRIGTTPFSYYFTAVYGKWTENNRTSWHQEYDLYFSHDPIPLDKAKSLNLYLGTGIEHIRESYDDSS-FTSLKFNSSLGKAWNPKLYTYIGYNYTQNQSAVFTYDQADVATELVAGVSYTLDKNHTVYYSHSYDLDAQKTYSQTYGWNQNFHCWGLNAYHTTYTDGQDSKTSVR
257	AF-A0A418YBT3-F1	Uncharacterized protein	Motilimonas pumilua	Motilimonas	Pseudomonadota	1-230	0.00169	0.092	FALSE	TRUE	83.81	2	167	ETSLRYATNSRSLKIHAKEKFPVNSKTRLQLHGELDTGAGVPSYFCAMIRYFFHEASTNLGVGLHYDKREK------LRCLVRGKKKFPVITDEV--VTFNIKGRCDFDQDLVQ---RN----AKGAAEFDWNIWKFQKDQDLRLRIGYE-------MFEK------VPYMQIRE-----NN----WTFNTNLK--GKWNVRYDL	39	228	SIAAGYGSE--GAQLGVQSAKQMSDSHGLVLAYEAK---EDFDVHHFSGELINLDGGLGYHLSYEYGRHHLADGERSHETYLATFQRF--ALGSQWSITPDVGAGIL-----THSQASNNTFFAKVGAELTY---QPTPEAWLSFTPSYAYGLNTMKYKDGSSDKLRDLDYQARIGFSFANNHSLEYSYTWADNDDNQSLISYRF
291	AF-A0A4Q9BHK9-F1	Uncharacterized protein	Aquirufa antheringensis	Aquirufa	Bacteroidota/Chlorobiota group	1-241	0.00215	0.096	FALSE	TRUE	83.81	2	167	ETSLRYATNSRSLKIHAKEKFPVNS--KTRL--QLHGELDTG--AGVPS-YFCAMIRYFFHEASTNLGVGLHYDKREKLRCLVRGKKKFPVITDEVVTFNIKGRCDFDQDLVQRNAKGAAEFDWNIWKFQKDQDLRLRIG----YEMFEKV---PYMQIRE----NNW------TFNT-NLKG-K-----WNVRYDL	55	241	PVEATFGNN--RVQFIGVINRPVSADGKLSYFNLSTGMVDYNNTASETELVIVNNLTYSLF-GNVRATAGAEWHYKLGLVPQVGLQYF---KANRTWLFLLNPNIN--VQPSR-AISTIGIVEFKPA-ISKDLSFYSKAQILHVASLSEGTHARSALMLRAGITKGKFTVGLGANFDYYGPMKMEKDNVGLFTRLAL
304	AF-A0A6I3N741-F1	Uncharacterized protein	Paludibacter sp	Paludibacter	Bacteroidota/Chlorobiota group	1-276	0.00226	0.073	FALSE	TRUE	83.81	2	167	ETSLRYA----TNS-----RSLKIHAKEKFPVNSKTRLQLHGELDTG--AGVPSYFCAMIRY-FFHEASTNLGVGLHY--DKR-------EKLRCLVRGKKKFPVITDEVVTFNIKGRCDFDQDLVQRNAKGAAEFDWNI---WKFQKDQDLRLRIGYE--------------------MFEK-----------------VPYMQIREN--NWTFN----TNL---------KG----KWNVRYDL	39	276	QVSLTTGNNQITQGKKLATDAFYLKPALHYSYKQGFYADLSASYIPSLQKNSLSNMGFGLGYNFDLGNNFSTGFGYAYTHYFSSKEVLSSAPNDLSWNLGWDNPI-----IAPSLNVDYSFG--STK-DLSAGLDLSHSFTVNHIFCSSDKLTIPISVSTTFASANFYQAYVTKNQIKNKKSKTVVSPATVDTSFGISDVALSASLSYQIKGFSITPAMTYQIPFGTAADISTSSPVFTLQVAYSF
812	AF-A0A1F9FEV6-F1	Uncharacterized protein	Deltaproteobacteria bacterium RBG_16_71_12	Deltaproteobacteria	Deltaproteobacteria	1-315	0.00759	0.073	FALSE	TRUE	83.81	2	167	ETSLRYATNSRSLKIHAKEKFPVNSKTR--LQLHGELDTGAGVPS---YFCAMIRYFFHEASTNLGVGL----HYDKREK--------------------------------------LRCLVRGKKKFPVITDEV------------------------------VTFNIKGRCDFDQDLVQRNAKGAAEFDWNIWKFQKDQDLRLRIGYEMFEKVPYMQIRE---NNW-----TFNTNLKG------KWNVRYDL	61	313	ELHYQIDLEAEQHQLDLSVVDSKTSELAAGIGYTFDGQQFTKRASIQHTATLALAYPFFGRALNVGTGLKYVNVSDAILGNYLNALSADVGVLAALPFGVSLAGVGYNLIPIKSARVPLASGFGASVDLGPLSALVFGGAPSPGGRMSAGGLPSARGMELMGPLSGLTLEFDWYLEFLT-LYGMQSRVSTGLEYLLFEV---VPLRAAWLYDQQSDEHVLSAGAGFIVPYFGLDVAYQQSVTAPEHRAFATSIKLFL
200	AF-A0A7W1J9X3-F1	Transporter	Planctomycetes bacterium	Planctomycetes	Planctomycetota	1-295	0.00104	0.081	FALSE	TRUE	83.75	2	167	ETSLRYA--TNSRSLKIH--AKEKFPVNSKTRLQLHG--ELDTGAGVP--SYFCAMIRYFFHE-----ASTNLGVGLHYDKREKLRCLVRGKKKFPVITDEVVTFNIKGRCDFDQDLVQRN---AKGAAEFDWNIWKFQKD---QDLRLRIGYEMFEK-----------VPYMQIR-----ENNWTFNTNLK-------GKWNVRYDL	95	295	EYWLIVKDFKKDKPTQIQHVYEAEIGLPYRFQLDLYQVYEKEDSTGPLGLSETKFELRYALADWGRIWGNPTLYGEWANASGDYDSAEFKLLLTDELT--PRWHWATNFVYERKV----GGDQAVAQEMTNALSYT-LRDEKVSLGIEDKFAWEDVKGDRGNYEREFLLGPSIQIRPLPQMHIDLSYMIGLTDNSPASKTVFIAGWEF
245	AF-A0A2N0WZG8-F1	Porin	Psychromonas sp. psych-6C06	Psychromonas	Pseudomonadota	1-229	0.00153	0.139	FALSE	TRUE	83.75	1	167	METS-----LRYATNSR-----SLKIHAKEKFPVNSKTRLQLHGE------LDTGAGVPSYFCAMIRY-FFHEASTNLGVGLH--YDKREK--LRCLVRGKKKFPVITDEVVTFNIKGRCDFDQDLVQRNAKGAAE--FDWNIWKFQKDQDLRLRIGYEMFEKVPYMQIRE----NNWTFNTN---------LKGKWNV-----RYDL	32	229	FGTSYVTGNVQFHDSDMHGSSATSTLEAGHTF--KSGTTLLVEFDGIQIGDLKTDYNAPAYITLGAEQAFNINDNFWVAVGYHHLLANGEAVQHRPLVKIGYNF----DNGISISNRTRWHLDA--IDDNDDTRMDNAIAYTFQD--SPINLKYNNVYMLDSESMDHELRATWTRSGVQPYAEFRSQGNNVDGQDSNNAFVIGASYAF
334	AF-A0A167GER9-F1	Uncharacterized protein	Sulfitobacter sp. HI0054	Sulfitobacter	Pseudomonadota	1-231	0.00261	0.102	FALSE	TRUE	83.75	2	167	ETSLRYATNSR--SLKIHAKEKFPVNSKTRLQLHGELDTGAGVPSYFCAMIRYFFHEAS------TNLGVGLHYDKREK---LRCLVRGKKKFPVITDEV--VTFNIKGRCDFDQDLVQRNAKGAAEFDWNIWKFQKDQDLRLRIGYEM-FE--KVPYMQIRE-----NN----WTFNTNLK-----GKWNVRYDL	44	231	SLSYETTADGPDFGDFGAFYYEYGVTEKLTFGLDIGKSQSAGQV-SAIAFLRYPLELSGGDNVFAAEVGLGWAERDGSAVAALRPGLSWGRP---VSGAWGSGWLGVESTFAIYEDGET-LGKIDSSFGINHDN---GNLSIFKLEFAAPSDGDETLAFAPSHVIKVSENSFLELGLSHEFTNAVTKVKVGVWHSF
416	AF-A0A1G6WU23-F1	Salt-induced outer membrane protein YdiY	Desulfuromonas thiophila	Desulfuromonas	Desulfuromonadia	1-248	0.00349	0.088	FALSE	TRUE	83.75	2	167	ETSL-RYATNSRS--LKIHAKEK--FPVNSKT----RLQLHGELDTGAGVPS--YFCAMIR--YFFHEAS-TNLGVGLHYDK--REKLRCLVRGKKKFPVITDEV----VTFNIKGRCDFDQDLVQR-NAKGAAEFDWNIWKFQKDQDLRLRIG--YEMFEK-VPYMQIRE------NN-------WTFNTNLKG-----------KWNVRYDL	39	248	QTELSYVRTRGNSEVTTFSIKNKLGYQFSERLSGLWKFEALNGDSE--GVRNAESYFTELRGDYQLGPRRFTYGSLSWFKDRFADIDLRLISGVGYGYRLIDSPPHLLVAEAGLTHTLEQTPD-DDSSEIGARLYARYE-YRISDDSLFSQDFEYLAELTDLNSHRVNTETALTTAINSFLALKTSYVMRYDSDPPRRKEDTDTILGVSLVVKF
457	AF-A0A4Q5WTI4-F1	Uncharacterized protein	Chitinophagaceae bacterium	Chitinophagaceae	Bacteroidota/Chlorobiota group	1-271	0.00385	0.119	FALSE	TRUE	83.75	2	167	ETSLRYAT---------NSRSLKIHAKEKFPVNSKTRLQLHGELDT-GA--GVPSYFCAMIRYFFHEASTNLGVGLH--YDK--------REKLRCLVRGKKKFPVITDEVVTFNIKGRCDFDQDLVQRNAKGAAEFDWNI-WKFQKDQDLRL----RIGYEMFEK---------------------------------------VPYMQIRE--NNWTFNTN---------LKG---------KWNVRYDL	28	271	KLSANYNSGLHYYGRTDSLRSSGFFPMAEFWVTPKFYVNAAPIFVNNAAQSFDYVGTVASIGYQNVTDKWITGVYALKPFYEGDAQLVQSALKAQTGVTVSK-----LNRVLNVNASVDARFSD--AV-DFGASAGVDHIVRLPLQAGGVLVLDPGFTVNAGTQRYSRTYSKKQNGGLPLLPLPGNGNGGSTETRAENRFSILSYEASLPLIYARNKWMLIATPAYVLPQNLLPGERGDNLFYVTATVKYSF
634	AF-A0A349MRF0-F1	Uncharacterized protein	Betaproteobacteria bacterium	Betaproteobacteria	Pseudomonadota	1-280	0.00568	0.134	FALSE	TRUE	83.75	2	166	ETSLRYAT-NSR--SLKIHAKEKFPVNSK--TRLQLHGELDT-GAGVP----SYFCAMIRY--FFHEASTNLGVGLH--YDKREK---------LRCLVRGKKKFPVITDEVVT--FNIKGRCDF--DQDLVQRNAKGAAEFDWN---IWKFQKDQDLRLRIGYEM---FEK--VPYMQIREN-----NWTF----NTNLKG-------KWNVRYD	68	275	FFRSEYRKLENDTSSLVGEGLYELPLTKQWYLRTSVPFKRNTALSGGSNYGLGDITTRISYLAINTSAGSRLFFGMENKWDTATDTALGGGKYTFSPVVTGFMRFP---EAKIVTFPSIQYTDTLGGDSG---RSDSNNTIIKGTTVRI--LTDGFYLMADPAFIWDHERNDQSTGTFDLEYGRFVKGKTMYYVRPGTTLWGDSTPFSFKWNVEFG
6	AF-A0A251P1L6-F1	Uncharacterized protein	Prunus persica	Prunus	Streptophyta	1-185	3.97e-20	0.592	FALSE	TRUE	83.69	1	167	METSLRYATNSRSLKIHAKEKFPVNSKTRLQLHGELDTGAGVPSYFCAMIRYFFHEASTNLGVGLHYDKREKLRCLVRGKKKFPVITDEVVTFNIKGRCDFDQDLVQRNAKGAAEFDWNIWKFQKDQDLRLRIGYEMFEKVPYMQIRENNWTFNTNLKGKWNVRYDL	1	167	METSLRYGGDAKALKIHAKEKLPLDSKTHLQIHGELDTRLGVPTFGRAVVRRFYPDFSASLGVGLQYDRREKLRYTVRAKKSFPVTTDGLLSFNVKGRCDLDKEFKERSSTGAAEFSWSILNFQRDQDVRLKLGYDLLDKVPYMQIRENNWTLNADGNGKWNVSILH
130	AF-A0A382G3G8-F1	LptD domain-containing protein	marine metagenome	marine	#N/A	1-175	0.000393	0.147	FALSE	FALSE	83.69	4	160	SLRYATNSRSLKIHAKEKFPVNSKTRLQLHGELDTGAGVPSYFCAMIRYFFHEASTNLGVGLHYDK-REKLRCLVRGKKKFPVITDEVVTFNIKGRCDFD-QDLVQRNAKGAAEFDWNIWKFQKD-QDLRLRIGYE-MF-EKVPYMQIRENNWTFNTN-LKGK	22	156	SSAYL---------TNMQWAINPKWRVQLGHVWDSENNQSMKTQFGFRYQ-PEGSKIINFSYRYRRNNIK---QVDTSFSWPIRNQ----WNIVGRYNYSIEDKKSL--EHFLGVEY-----ETCCWGIRAISRKHLMYRNGESDTSF----SIQFIFKGLGE
303	AF-A0A520QM77-F1	Uncharacterized protein	Sandaracinaceae bacterium	Sandaracinaceae	Polyangia	1-262	0.00226	0.097	FALSE	TRUE	83.69	2	167	ETSLRYA--TNSRSLKIHAKEKFPVNSKTRLQLHGELDTGAGVPSYFCAMIRYFFHEAS-----TNLGVGLHYDKREK-LRCLVRGKKKFPVITDEVVTFNIKG--RCDFDQDLVQRNAKGAAEFDWNIWKFQKDQDLRLRIGYEM-FEK------VPYMQIR-------ENNWTFNTNLKGK-----WNVRYDL	73	262	NTLFMLPLDPNDWEMSWAPEIELALADGFAIELELPMRD--DQVEALKTAAQLTFGTAADGRFIHGTQAIVEHELAHDATQTSLLYLAG--VELDPTWSLLVMAGFRTTFAEPIEQFRMETLVNMSLFA-RVASWMVLGLEANYADDFERGRELLVMPQAHLKIGDHLRWQLGVGFCAAGEDRHAVASSRVIVEL
546	AF-A0A1M4XKG8-F1	LPS-assembly protein	Schwartzia succinivorans DSM 10502	Schwartzia	Bacillota	1-522	0.00467	0.073	FALSE	TRUE	83.69	3	167	TSLRYATNSRSLKIHAKEKFPVNSKTRLQLHGELDTGAGV---P-------SYFCA--------------------MIRY--FFHEASTNLGVGLH----YDKREK---LRCLVRGKK-KFPVITDEVV--TFNIKGRCDFDQ-DLVQR-NAKGAAEFDWNIWKFQKDQDLRLRIGY--EMFEK--------------VPYMQIR-----------ENN---------------------WTFNTNL-KGKWNVRYDL	267	519	PRVGYSNSD-GFWMSYRLQYDLASRLDAFADLAYYTKHGMRNVYGIEWRNAGSYASVQYGRYVDGDDNWIKKKPTFLYSYSHRIGDLPLRYGLSFEMGRWENKGITSTHTKYGLSLAPDTI-YLGSKKVRLNLGVGYSITRESYDKSRVDGFSYNGVVVD---EFSDNFALYAGYYYSRSNKENALFNYGLSDYSRKGVAGMSVGITPRDRIVFGTEFNMATHSLKDVDYYWFHDMHCVQMILRYREKRDQWHVTFQF
554	AF-A0A3M5EAC5-F1	LptD domain-containing protein	Pseudomonas aeruginosa	Pseudomonas	Pseudomonadota	1-229	0.00491	0.084	FALSE	TRUE	83.69	15	160	KIHAKEKFPVNSKTRLQLHGELDTGAGVPSYFCAMIRYFFHE-ASTNLGVGLHYDKRE----------------KLRCLVRGKKKFPVITDEVVTFNIKGRCDFDQ-DLVQRNAKGAAEFDWNIWKFQKDQDLRLRIGYEMFEKVPY-------------MQIRENNWTFNTNLK-GK	45	204	PYALMGQYRFNRDWRVSSDFNWNPNTSRTESGSAMFHYQPEDNPNKVVNAGYRYREDARRFNGATGRYMYGREDDIIKQHDFSVIWPLVPQ----WSVLARWQYDYNKNRTL--EAFGGFEY-----DSCC-WKLRLI------NRYWLDVDDDAFLNQNEKADRGIFLQIVLKGLGG
704	AF-A0A6A1RTQ6-F1	Uncharacterized protein	Acinetobacter guillouiae	Acinetobacter	Pseudomonadota	1-240	0.00656	0.077	FALSE	TRUE	83.69	2	167	ETSLRYATNSRSLKIHAKEKFPVNSKTR--LQLHGELDTGAGVPS-YFCAMIRYFF--HEAS---TNLGVGLHYDKREKLRCLVRGKKK--FPVITDEVVTFNIKGRCDFDQDLVQRN-AKGAAEFDWNIWKFQKDQDLRLRIGYEMFEKVPYMQIRE--NN--------WTFNTNLK---GKW---NVRYDL	49	230	ESNINFYK-HQEVNSSFSPVCGIAKNLELSFQLDDHVQN--KNRHDVISGQFKRNLKVVESNSWGAAASLTISRNMYGDDHSSWKVNLPVTYLLL-DDRLFLNGNISYE-----HQGNTQYVLAAISSNYW-INAKTSLSAEIFN-QDHQSVFFQTAFGYELIQDFVRVQVAYADRFDHHHDRWFGLGAEFLT
193	AF-A0A2V7PGZ8-F1	Cytochrome c domain-containing protein	Gemmatimonadetes bacterium	Gemmatimonadetes	Gemmatimonadota	1-384	0.000942	0.079	FALSE	TRUE	83.62	2	165	ETSLRYATNSRS-LKIHAKEKFPVNSKTRLQLHGELDTGAG--VPSYFCAMIRY---FFHEASTNLGVGLHYDKREK------LRCLVRGKKKFPVITDEVVTFNIKGRCDFDQDLVQRNAKGAAEFDWNIWKFQKDQDLRLRIGYEM-FEK--------VPYMQIR---------ENNWTFNTNLKG--------KWNVRY	187	373	EVVISGTA---SGQEL--VYEHRLGKRFQLEASARTAFDSQPNSFDGVSAALKFNVWHSLEHRALASLGAEASPPLGRQDVWEIEPFVAFGA----APAGAVVVQGEIVSSWEEAEGFTAFSYRLGVGRPIGR----VVPMVEVGWTVPVDGGVEHTLSFYPQMWIRLSRLGHVAGS--LGAELPAVGPEPRHPRLIAFVLW
319	AF-A0A1M5K4V8-F1	Uncharacterized protein	Muricauda flava	Muricauda	Bacteroidota/Chlorobiota group	1-206	0.00249	0.086	FALSE	TRUE	83.62	2	167	ETSLRYATNSRS-LKIHAKEKFPVNSK-TRLQLHGEL--DTGAG-VPSYFC--AMIRYFFHEASTNLGVGLHYDKREKLRCLVRGKKKFPVITDEVVTFNIKGRCDFDQDLVQRNAKGAAEFDWNIWKFQKDQD--LRLRIGYEM-FEKVPYMQ--IRE----NNWTF--NT---NLKG---------KWNVRYDL	23	206	YVESTFMD---DRVKYQYTFFKVIETSNLSFFNLTSIRTDYNFGRISESYLIDNFLFYEIKR-GVSLATEIAWNQQ-GLIVAFGARYSY---NKNNFRFDIFPSYKISD--RK-YLFTRMLLEYQTP-LVGQVALYFRGQINYSTDFSSIGNLSNLYRLGLQYKNIRFGIGTPWFKALSTASLKKELVGIFVGVSI
660	AF-A0A382BT98-F1	Uncharacterized protein	marine metagenome	marine	#N/A	1-295	0.00596	0.098	FALSE	FALSE	83.62	1	156	METSLRYATNSRSLKIHAKEKFPVNS-------KTRLQLHGELDTGAG--VPSYFCAMIRYFFHEASTNLGVGLH-----YD-KREKL-----------------RCLVRGKKKF-----------------PVITDE---------------------VVTFNIKGRCDFD--QDLVQRNAKGAAEFDWNIWKFQKDQDLRLRIGYEMFEK---VPYMQIREN--NWTFNTN	34	257	ERKSMNFG-----LNNVFQAKVK-NGDEEKKIDLLSWRMSSSYNFAADSMNLANLRSTVRSKISG-KLNLNLNMTHDFYKYDTDRNKRIAEYNKNENGFFDPRLTSARLSTGFRFSGKRWTERTDTEIVEDTTDIEEDLAGPGLINPLKNMKNTLDNSNLWSTNVSLSYSYTATNPEDPR-KTFWVNTNSSINVTEK-WRVSYRARFDMIIQDLVSHSFSIHRDLHCWELSLN
798	AF-A0A1C6P9E5-F1	Uncharacterized protein	Variovorax sp. HW608	Variovorax	Pseudomonadota	1-255	0.00759	0.094	FALSE	TRUE	83.62	2	167	ETSLRYATNSRSLKIHAKEKFPVNSKTRLQLHGELDTGAGVPS-YFCAMIRYFFH----EASTNLGVGLH--YD-KREK-LRCLVRGKKKFPVITDEVVTFNIKGRCDF-DQDLVQRNAKGAAEFDWNIWKFQKDQDLRLRIGYEMFEKVPYMQIRE----NN-----WTFNTN-LKG----KWNVRYDL	72	252	EVWGGRFGEAKVTDYHLGPACRV-GPVELGLNIDRYSTPGEHAYFLGPQVKWTFLGQDPEARLAAAVSATMTFDATRGGHTGGQLVIPVSWRAL--DSLWIHANLGADWAAGIGER-TGRGGLQAEW----ALNDT-VSLIFERFRAVGAWTSRGGLRWSLNPSVSIDLSASRSGTQRVWGYAIGLNHEF
908	AF-A0A2T5TWS1-F1	Uncharacterized protein	Sphingomonas faeni	Sphingomonas	Pseudomonadota	1-250	0.00878	0.072	FALSE	TRUE	83.62	2	167	ETSLRYATNS--RSLKIHAKEKFPVNSKTRLQLHGELDTGAGVPSYFCAMIR---YFFHEASTNLGVGLH--YDKREK-LRCLVRGKKKFPVITDEVVTFNIKGRCDFDQDLVQRNAKGAAEFDWNIWKFQKDQDLRLRIGYEMFEKVPYMQIRE-------NNWT------FNTNLKG------KWNVRYDL	64	250	NALAQVNLSGPGRHVEWAPEVEYAVADGFAVEIELPFTK--SRPTDYKIGLQGTFGTFRGGRSIHGVQYLGLHNRRDGGWSSSLLYLLGN--RFGERLSTMTMVGAGDVTLKSTKGTGLIVNHTTF-WDVGPDTVLGFEVNRQTG-ASRYWLLMPQLHRAIGQKVSAQIGAGTERSATGPFRPRVGLRVIREF
180	AF-A0A1I1S3I5-F1	Uncharacterized protein	Pseudoalteromonas denitrificans DSM 6059	Pseudoalteromonas	Pseudomonadota	1-251	0.000815	0.106	FALSE	TRUE	83.56	4	167	S-L-RYA---TNSRSLKIHAKEKFPVNSKTRLQLHGELDTGAGVPSYFCAMIRYFFHEASTNLGVGLHYDKR---EKLRCLVRGKKKFPVITDEVVTFNIKGRCDFDQDLVQRNAKGAAEFDWNIWKFQKDQDLRLRIGYEMFE-KVPYMQIRE----NN-----WTFNTNL---KGK-WNV--RYDL	74	251	SSWFVTSYDTDQNTKLETIIGRTQFINANTYIAIDTNFISGNN-FSDLTLSSGHYLDD-KLLMSASTSFTRGRGWDE-YVLFSARKLF--SLDNNHQVAIEYSSAIEDEKFLE--YQAMDLSYYPVNF---FSLSMNISHDKKAKEGTYISFEAQYFFNMQTELSFGYGKSNQKGVGNTWLISGSYRF
510	AF-A0A7T4SSV2-F1	Uncharacterized protein	Xanthomonas oryzae pv. oryzae	Xanthomonas	Pseudomonadota	1-239	0.00445	0.117	FALSE	TRUE	83.56	2	167	ETSLRYA--TNS-----RSLKIHAKEKFPVNSKTRLQLHGELDTG-AGVPSYFCAMIRY-FFHEASTNLGVGLHY--DKREK-----LRCLVRGKKKFPVITDEVVTFNIKGRCDFDQDLVQRNAKGAAEFDWNIWKFQKDQDLRLRIGYEMFE----------KVPYMQIRE----NNWTFNTN---------LKG--------KWNVRYDL	34	239	AVAVTSSLIDRGISIAPNKVTVQAAGYWLPSPGWSASTSVALQSTDWSDPVAVTAQVGRAWMLGDRWQMQASLLYYGYPTDRSTRTFNRQEGSLAW----SYRDVVTFAISTFN-FPRADQS-PWNVAFDITGNVP-LSDDVSLSLGAGSSRFPAMAYGAPHSGRYQYGQLGLKWSRLGWTLKAERILTSGNTPRMQGGPGETPWLGTVSRTF
944	AF-A0A358DNP8-F1	Uncharacterized protein	Myxococcales bacterium	Myxococcales	Myxococcia	1-256	0.00922	0.085	FALSE	TRUE	83.56	2	167	ETSLRYA---TNS-RSLKIHAKE--KFPVNSK---TRLQLHGELDTGAGVPS----YFCAMIRYFFHEA-STNLGVGLHYD--KREKLRCLVRGKKKFPVITDEV--VTFNIKGRCD-----FDQD----LVQR-NAKGAAEFDWNIWKFQKDQDLRLRIGYEM-FEK------VPYMQI---RENNWTFNTN------------LKGK-----WNVRYDL	39	256	GKAVAAVEWSTGSVNELQIEGEMTTRYRWPKRLAFLVLRGEYAAEG--GEAHATSTFEHLRYRHSLSDLLTLEGFLQHESDPFRRLAFRGLVGAGPRIKVASWQRGTLHFGTAYMSETEQTNSDPTTTDSNQNFHRHRWSNYLSLSTA-LTERVSLGQTLFAQPQFTDFGSIRYFSETTVGIEIEGHLALNLQYVVRYDTAPYQAVPDTDTELKTELEWAF
325	AF-A0A4R1M1L3-F1	Uncharacterized protein	Albibacterium bauzanense	Albibacterium	Bacteroidota/Chlorobiota group	1-279	0.00249	0.129	FALSE	TRUE	83.44	2	167	ETSLRYA---TNSRS----LKIHAKEKFPVNSKTRLQLHGELDTGAGVPSYFCAMIRYFFHEAS---TNLGVGLHYD-------KR---EK-----LRCLVRGKKKFPVITDEVVTFNIKGRCDFDQDLVQRNAKGAAEFDWNIWKFQ-KDQDLRL--RIGYEMFEKVP------YMQIRENN------WTFNTNLKG----------KWNVRYDL	61	272	SITATNKGISTIPSSTLGKAATIFYFSFR-KDKLSFEPELRFDMEDLKPWAFIFWWRYRIVENEKWRLQIGVNPSLSFKSQSIIKNGETEKILAVERAPTADIAPTY--FLSNKVNLGLYYMYTHRLEGTTR-NTHFLAFRTNVSKLMIEDYEFRVSPQIYYLRIDGQEGIYASSGVSVNKQNLPFTLSALFNRKINSNITIGDDYIWNVSLTYNF
759	AF-A0A2N7GBJ5-F1	Uncharacterized protein	Vibrio sp. 10N.261.55.A7	Vibrio	Pseudomonadota	1-232	0.00723	0.126	FALSE	TRUE	83.44	2	167	ETSLRYATN----SRSLKIHAKEKFPVNSKTRLQLHGELDTGAGVPSYFCAMIRY-FFHEASTNLGVGL--HYDKREKLRCLVRGKKKFPVITDEVVTF--NIKGRCD---FDQDLVQRNAKGAAEFDWN-----IWKFQKDQDLRLRIGYE-----------------MFEK-VPYMQI----R----ENNWTFNTNLKG----KWNVRYDL	28	230	DITVSNSNFLDERSNDYIFTLSGSYNLNETWR--VFGSIDTS----EYADIGFGYSFFMADRIYNEITISAGADTNGTTVYTTGLFSA---TKWKSFIFYTNFEGQYIGYEFDTDPY-PLTIEKSEFMFNKLIGSVYEVSSWFSFTVAYGHDKSHYNHWTINDHSFTTTPQETVRDYISLGAIVNLWGVKPNISHRFDLKNSEENYWDISVSF
772	AF-A0A2E0I634-F1	IAT_beta domain-containing protein	Nitrosomonadales bacterium	Nitrosomonadales	Pseudomonadota	1-296	0.00723	0.082	FALSE	TRUE	83.44	2	166	ETSLRYATNSR--SLKIHAKEKFPV--NSKTRLQLHGELDTGAGVPS-YFCAMIRYFFHEAST--NLGVGLHYDKREK-LRCLVRGKKKFPVITDEVVTFNIKGR-----CDFDQDLVQRNAKGAAEFDWNI------WKFQKDQDLRLRIGYEMFEK-----VPYMQIRE-------NNWTF----NTNLK-----GKWNVRYD	51	245	VFELHVDSPDDLSSAGILVVKGLSDPEDIENTIFTQMSTFVNAGRATVNLGLGYRRLVEDNKILLGINTFYDHEFPYRHGRASLGLEA-----RTSVGEINFNRYWATTGWQSGANNLEEHALGGVDFEIGIPLPYMNW-----AKFYAKAFKWNTETPGVKDSIGNTLSIDAAIPTVPGLVIAAGHTQYSSDEKSDNFVRIEYD
857	AF-A0A7D4TL34-F1	Inverse autotransporter beta domain-containing protein	Yersinia mollaretii (strain ATCC 43969 / DSM 18520 / CIP 103324 / CNY 7263 / WAIP 204)	Yersinia	Pseudomonadota	1-670	0.00797	0.076	FALSE	TRUE	83.44	2	167	ETSLRYATNSR--SLKIHAKEKFPVNSKTRL--QLHGELDTGAGVPS-YFCAMIRYFFHEASTNLG--VGLHYDKREK-LRCLVRGKKKFPVITDEVVTFNIKGR-----CDFDQDLV----QRNAKGAAEFDWNIWKFQKDQDLRLRIGYEMFEKV--------------PYMQIRENN-------WTFNTNLKG----KWNVRYDL	75	274	QVNLSMDNKGNLNRSTASLFTPWYDSEQYLLFSQINIHHQD--NRKIGNFGLGHRIELPSLNGLLGYNVFIDHDFSRGHNRAGIGAEARAD-----YLKFSANYYHPLSHWKDSPDFDDYLERPAKGYDLRSQGYLPAYPQ-LGVSAVYEHYFGDEVALFGKSHRQKDPRALTLGIDYTPVPLVTLGAKHKYGQQGKKDTQIDVAFRY
928	AF-A0A7C6YRX8-F1	Uncharacterized protein	Firmicutes bacterium	Firmicutes	Bacillota	1-187	0.00922	0.082	FALSE	TRUE	83.44	2	167	ETSLRYATNSR---SLKIHAKEKFPVNSKTRLQLHGELDTGAGVPSYFCAMIRY-FFHEASTNLGVGLHYDKREKLRCLVRGKKKFPVITDEVVTFNIKGRCDFDQDLVQRNAKGAAEFDWNIWKF--------QKDQDLRLRIGYE-MFEKVPYMQIRENNWTFNTNLKG---KWNVRYDL	26	187	DLEIWSSPY-RQEKIYTLKAGALWPLRKHLSLKTDLKALTGPWRL-EPEAALLLQPPLSENTLGRLAAAYNSKAGLELTAGFET-----LADPLLTYFFFSC-------GPKAVLDLGLNFAVNERWAVGAHLHYTENSLLTYQLHHFGLNGLHSQVL------YSRTLDGTLQRLGLKFGF
799	AF-A0A5Q4F8V5-F1	Uncharacterized protein	Balneolaceae bacterium	Balneolaceae	Bacteroidota/Chlorobiota group	1-255	0.00759	0.121	FALSE	TRUE	83.38	2	167	ETSLRYA----TNS---RSLKIHAKEKFPVNSKTRLQLHGELDTGAGVPSYFCAMIRY--FFHEA-STNLGVGLHYD-------KREK---LRCLVRGKKKFPVITDEVVTFNIKGRCDFDQDLVQRNAKGAAEFD---WNIWKFQKDQDLRL--RIGYEMFEKVP--YMQIRE------NNWT----FNTNLKGK---------WNV--RYDL	45	253	GISLANEGISIIPAFSLGEPAVLTNFS--AGKRFRFEPEFYFST-KGDPWAFLLWLRYDLVRHERFSFRIGMHPGYTFLKSEGNGVETVTEVVKILAGELSVRYQFTDRFDMGLYYLRGGAQDGASPQESHFLSLSSVLPSL-HLMGGVRLSVLPQFYYLKLDDSDGFYAAATTTLAKEGFPVTLSSVINKII-DSDITGNADPLWNISLNYSI
832	AF-A0A7C8HKK7-F1	Uncharacterized protein	Caulobacteraceae bacterium	Caulobacteraceae	Pseudomonadota	1-213	0.00797	0.065	FALSE	TRUE	83.38	2	166	ETSLRYATNSRSLKIHAK--EKFPVNSKTRL----QLHGELDTGAGVPS---YFCAMIRYFFHEAS---TNLGVGLHYDKR-----EKLRCLVRGKKKFPVITDEVVTFNIKGRCDFDQDLVQRNAKGAAEFDWNIWKFQKDQDLRLRIGYE-MFE--KVPYMQIRE----NN-----WTFNTNLK----GKWNVRYD	16	206	IVGAAYGETEEASTVETDLFIEAPLNSRISVVANHWSQTVTTFE--GTETGNESVLSGKYRLLRGDRSVVSVQGGVVWDSRASGECGEWGGEARLLVGAA-TRSGRVFVSGELGARTQGNDC---VHARYDLTVGVKPHRR-LLGLVQVFVDDDLIYGETLKAQASAVVFERNDRGVQLGVRMRLDAGEFIEPTILLS
212	AF-A0A099XUQ2-F1	Uncharacterized protein	Polaribacter sp. Hel1_85	Polaribacter	Bacteroidota/Chlorobiota group	1-232	0.00114	0.112	FALSE	TRUE	83.31	1	167	METSLR--YATNSRSLKIHAKEKFPV--NSKTRLQLHGELDTGAGVPS---------YFCAMIRYFFHEASTNLGVGLHYDKREKLRCLVRGKKKFPVITDEVVTFNIKGRCDFDQDLVQRNAKGAAEFDWNIWKFQKDQDLRLRI----GYEMFEKV---PYMQIREN--------NWTFNTN----LKGK-----WNVRYDL	43	232	SPIPIETMFGN--EKINYLSIVNFRLGENSRFGYFGVMTLS----IPYQNNDGFNELVFSNAITYRLNN-KLFVTSGLQYHFLKGIVPYSGIQFL---SANPKWLFVISPSIAFLP--NT-SFQSVGIIEYKP-KLSKKLRLYTRFQGVYNLNLENGLHERSLVYLRTGITLKRTSLGFGFNLDFYGLSKTKHQNLGIFIHRLF
309	AF-A0A7X9AH04-F1	Uncharacterized protein	Alphaproteobacteria bacterium	Alphaproteobacteria	Pseudomonadota	1-236	0.00237	0.111	FALSE	TRUE	83.31	2	167	ETSLRYATNSRSLKIHAKEKFPVNSKTRLQLHGELDT------GAGVPSYFCAMIRYFFHEAS--TNLGVGLHYDKR-----EKLRCLVRGKKKFPVITDEVVT--FNIKGRCDFDQDLVQRNAKGAAEFDWNI-WKFQKDQDLRLRIGYEM-----FEKVPYMQIRE--NN------WTFNTNLK---GKWNVRYDL	47	234	RGGLSFGDD--ILDVGLKAAYGINDIFVFGTTVKYQQDFNDERDYDGFSYFGFDAMYRMSNGAVKSDLFGGIKVSGDADPRFDKNIYFGGVRIG---RSWDWVTLSGALKSSWIFDE----LNGMAWIDIMPDIYFRLSSNWRIGLGADFRKSTNPIF-DTTIVNAKLVRQYGRTQYVGFGEYDFEQNNMKFGTRVNI
605	AF-A0A2A2RLX7-F1	Uncharacterized protein	Pedosphaera sp. Tous-C6FEB	Pedosphaera	Verrucomicrobiota	1-228	0.00541	0.078	FALSE	TRUE	83.31	4	167	SLRYATNSRSLKIHAKEKFPVNSKTRL--QLHGELDTGAGVPSYF--CAMIRYFFHEA-STNLGVGLHYD----KREK---LRCLVRGKKKFPVITDEVVTFNIKGRCDFDQDLVQRN------AKGAAEFDWNIWKFQ--KDQDLRLRIGYEMFEK-------------------VPYMQIRENNWTFNTNLKGKWNVRYDL	32	221	QLQG-------WYQSTVWIRLDERWSVGNYAEARVNDGLADLHTWLVSPRVRYDLHPRLQLQFNTTWHEALNGPQTRSVDAFRLEFEANPN--VKLSESVEYSMRNRFEWRR--LENGDAFNTRIRLRPQFDWVMARSGVFRGLYANNEVFYDFTQGRITENRLIPLGAVFRPSKELELRVFHL--WRKTLGGARWFDYHALG
528	AF-A0A3B0TN55-F1	Uncharacterized protein	hydrothermal vent metagenome	hydrothermal	#N/A	1-218	0.00467	0.106	FALSE	FALSE	83.25	2	167	ETSLRYATNSRSLKIHAKEKFPVNSKTRLQLHGE-LDTGAGVPSYFCAMIRY-FFHEASTNLGVGLH-YDKREK---LRCLVRGKKKFPVITDEVVTFNIKGRCDFDQDLVQRNAKGAAEFDWNIWKFQKDQDLRLRIGYEMFEK--VPYMQIREN---NWTFNTN-------LKGK---WNVRYDL	43	216	QTIVDVGKK-AQSEYTTGFKYGLFKNLEVGLDGRIFPEASKEE-TLKGQFKYRFELGDSAAVALGVANLGDRSRLGWEDYYLSLSY-----DLDFLRVHAGG--TLQRD----NEGVFGGLDKTFSFFERDFVARMDIIQTNDGQNITSSAGFIYDLGHNFLLESWVSFPTQSGKKNVSTIKLDYVV
653	AF-A0A432SXI9-F1	Uncharacterized protein	Sulfurovum sp	Sulfurovum	Epsilonproteobacteria	1-260	0.00596	0.102	FALSE	TRUE	83.25	2	166	ETSLRYAT------------------------------------------NSRSLKIHAKEKFPVNSKTRLQLHGELDTGAGV-PSYFCAMIRYFFHEASTNLGVG--LHYDKREKLRCLVRGKKKFPVITDEVVTFNIKGRCDFDQDLVQ---RNAKGAAEFDWNIWKFQKDQDLRLRIGYE----------MFEK-------VPYMQIREN----NWTFNTN----------LKGKWNVRYD	9	240	RLNSYFYSKKNNKFNVRLNAQLPFSRCKRRWKIFIQDMSYNDEKEIRPEENSGKLGIGIRYYKKEQHGITSNYSLGLN---GAHP-YVRARFGLPFLINNWDIEPVQIFKYSSKYYFKEETNIYFDRFV--KNNNLFRFKIHRE-----TQTKKKGMDYAFSFEYYM-NFKKSTGFRLSQTFFGNTHYKDNPSDLKVYNGINNYETSLSWRANTWRKWFYYEIRPTVNFDRKYDYKASYALRFF
995	AF-A0A3M0XSE8-F1	Uncharacterized protein	Planctomycetes bacterium	Planctomycetes	Planctomycetota	1-427	0.00968	0.092	FALSE	TRUE	83.25	13	164	SLKIHAKEKFPVNSKTRLQLHGELDTGAGVPSYFC--AMIRYFFHEASTNLGVGLH------YDKREK-----------LRCLVRGKKKFPVITDEVVTFNIKGRCDFDQDLVQRN---AKGAAEFDWNIWKFQKDQDLRLRIGYEM--FEKVPYM---------------QIRENNWTFNTNL---KGKWNVR	241	425	GGQAHGKFFMGADDQDILQYNAYVGMFAAEPEDVLAGARVAYTFSDLGLTIGANYAHGRRQKGDSSLGNLSIVGNRSKTTNDYNTVGVDVLVDKG-ALLWKNEFFYSF-----EENGAEDRIAFYTQPA-WRINDKWIAFYRFDFLDPGQGIGEGIEHMVGVNFLPISTIRLRAV--YIFKQFNNPDEDANIFQ
538	AF-A0A2H5XL87-F1	Uncharacterized protein	bacterium HR18	bacterium	bacterium	1-255	0.00467	0.1	FALSE	TRUE	83.19	2	167	ETSLRYA----TNSR-----SLKIHAKEKFPVNSKTRLQLHGELDTGAGVPSYFCAMIRYFFHEAS---TNLGVGLHYDKREK-------------LRCLVRGK--KKFPVITDEVVTFNIKGRCDF--DQDLVQRNAKGAAEF--DWNIWKFQKDQDLRL--RIGYEMFEKV------PYMQIRE--NNWT----FNTNLKG---------KWNVRYDL	41	253	MVTLTNKGVSFIPAFTLGKPAVVFDGS----LGRRLRFEPQLRFAL-EGRPWSFLFWWRYPLWETQRFRLRLGGHPALAFRTRSVLTDAGREEVTVVWRFLAGELGARYTVA--HGVDLGLQYLYSRGVEKTIAQPKNTHYLALQPEFSARFFSQKLTVTLRPQVYYLRVDDQQGYYLATSLTLRKQRFPLMLSGLLNRSLQTNLPGRNLVWNVSLGYVW
282	AF-A0A2G2E4C4-F1	Uncharacterized protein	Fluviicola sp	Fluviicola	Bacteroidota/Chlorobiota group	1-245	0.00205	0.09	FALSE	TRUE	83.12	2	166	ETSLRYATNSRSLKI---HAKEKFPVNSKTRLQLHGELD--TGAG--VPSYFCAMIRY---FFHEASTNLGVGLHYDK----REK-LRCLVRGKKKFPVITDEVVTFNIKGRCDF-DQDLVQRNAKGAAEFDWNIWKFQKDQDLRLRIGYEMFEKVPYMQIRE-------NNWT------FNTNLK-----GKWNVRYD	45	236	ENGLLGYSDFSTWSFANYSLYLRYGISEKWEVNLTTDLSFASGDNQLAYGGPNVGLKYNWLDNHADRFSFGTVLSHNFGSFWNDNLNVTSINNIFMFSLTD--KFGVNLNNQVEFLAESKTF-GSWVILNFGYSLPKN---NTIYIEGSHYFS-TSDITFLRLGWCKLLTNDFQIDATIRFDQVNSIAPNRFDPGISLG
628	AF-A0A7Z8PE04-F1	Uncharacterized protein	Rhodobacteraceae bacterium	Rhodobacteraceae	Pseudomonadota	1-236	0.00568	0.085	FALSE	TRUE	83.12	2	166	ETSLRYATNSRSLKIHAKEKFPVNSKTRL--QLHGELD----------TGAGVPS-YFCAMIRYFFH--EASTNLGVGLH---YDKREKLRCLVRGKKKFPVITDEV-VTFNIKGRCDF-DQDLVQRNAKGAAEFDWNIWKFQKDQDLRLRIGYEMFEK--VPYMQIRE-----NNWT----FNTNLK--GKWNVRYD	38	231	EAVFDRVGKRAQIAHRHYLEYGLNAQVTLGATLERQSGWVAARRLALVTGLQAAPWRGALFWRWHPGALQERTPVALELQMAPNPRNSGDRLRFAAHIGHGFELLERSAWARLSVSAGVANRDMSGQ-RDASVQIGIEAWT---GARVWLDGTLTVENTTRIPRLGVMSAHDLSETYSMTLGYSRTFGSWREHGVRIG
655	AF-A0A553GRY8-F1	Uncharacterized protein	Carboxylicivirga sp. M1479	Carboxylicivirga	Bacteroidota/Chlorobiota group	1-264	0.00596	0.118	FALSE	TRUE	83.12	2	165	ETSLRYATNSRSLKIHAKEKFPVNSK-TRLQLHGELDTGAGVPS-YFC---AMIRYFFHEASTNLGVGLHYDKREK---LRCLVRGKKKFPVITDEVVTFNIKGRCDFDQDLVQRNAKGAAEFDWNIWKFQKDQDLRLRIGYEMFEKVPYMQ-----IRENNWTFNTNLKGKWNVRY	102	259	VVGVDYGTNLSALTLTPSLRVNWGIVASDLRYSLIHDY--TGSLKSFDWQVFILRIPVDIVKLNYGIGFTALLEPNVSYFESSLGADV--HLLKN-RLNVTSNYRWTAKKTEERYRQEFKFTVDYRLV-NKGEIDICPMIG------VSYQDYFKEDNYL---FFN----VGVKIRF
187	AF-A0A0J8GPF9-F1	Uncharacterized protein	Catenovulum maritimum	Catenovulum	Pseudomonadota	1-304	0.000898	0.112	FALSE	TRUE	83.06	9	167	TNSRSLKIHAKEKFPVNSKTRLQLHGELDTGAGVPSYFCAMIRY-FFHEASTNLGV--GLHYDKREKLRCLVRGKKKFPVITDEVVTFNIKGRCDFD-QDLVQRNAKGAAEFDWNIWKFQKDQDLRLRIGYE--MFE------KVPYMQIREN----NWTFNTN--------LKG----KWNVRYDL	123	301	NKDDDLNLAIRFTHSATKKKYITTRLGLGKGADI--YLRTRYRRNFQHTDSFQTIIEPSIYYYLRHGWHYRLLFNFEWQCSKD--CMWQLNNRWDHESEEDL---TTWRHSLLYYYQ-LNEKAAVVKGIFYTGNIEQGYQLENKGVFIRYRQQALRDWFYYEIEPFIHYPKTREFKQTLGIALRIEL
204	AF-A0A6J4YTD7-F1	Uncharacterized protein	Olavius algarvensis Delta 1 endosymbiont	Olavius	Metazoa	1-210	0.00109	0.078	FALSE	TRUE	83	2	167	ETSLRYA----TNSRSLKIHAKEKFPVNSKTRLQLHGELDTGAG---VPSYFCAMIRYFFHEASTNLGVGLHYDK-REKLRCLVRGKKKFPVITDEVVTF--NIKGRCDFDQDLVQRNAKGAAEFDWNIWKFQKDQDLRLRIGYE--MFEK----------VPYMQIRE----NN-------WTFNTNLKG------KWNVRYDL	12	210	RLYGQFDYLERFNEVDGRVSGGGSVRLKERWRLSGNFGFAPDAKVYAIV-AGSADIAYSLI-SPLVLYGGVNASKFKEAELYGVSVAGEY--YPFGNISILSRVTLSVTDFHEGRH-GTDAALFLKVTRF-ISDTDNFFVYFAWGDESYLNSTIDQIGDIEARTFGIGGTIFFNPSVGVLPSFEYQDREGGTRYLQLGLELKFRW
286	AF-A0A1V5LL48-F1	Uncharacterized protein	bacterium ADurb.Bin431	bacterium	bacterium	1-209	0.00215	0.072	FALSE	FALSE	83	2	166	ETSLRYATNSRSLKIHAKEKFPVNSKTRLQLHGELDTGAGVPSYFCAMI--RYFFHEASTNL--GVGLHYDKREK-------LRCLVRGKKKFPVITDEVVTFNIKGRCDFDQDLVQRNAKGAAE--FDWNIWKFQKDQDLRLRIGYEMFEK-------VPYMQ------IRENNWTFNTNLK--GKWNVRYD	32	206	LFRLDYHY--GEINPWLFYERPLAKNVGLSAVFQMSSQ----GYAQIDLGPAFHIG--NLALIPMAGAEFIEAGEKGARIGHICPEFFAFYNSP-----QWTFESQNLYFVKVADETYSNRYYYRHYLGHRL---YGDSFIGPQVEGYIFPGDGPDHYFGAHLDVSAGVGLIG--LFYGLNRDDHGIFRLTFL
591	AF-A0A521UDH0-F1	Uncharacterized protein	Myxococcaceae bacterium	Myxococcaceae	Myxococcia	1-296	0.00515	0.103	FALSE	TRUE	83	2	167	ETSLRYATNSRSLKIHAKEKFPVNSK-TRLQLHGELDTGAGVPSY----FCAMIRYFFHEASTNLGVGLHY-------------DKREK-----LRC-------LVRGKKKFPV------------------ITDEVVTFNIKGRCDFD--QDLVQRNAKGAAEFDWNIWKFQKDQDLRLRIGYE---MFEKVPYMQIRE---NN-----WTFNTNLK--GK----WNVRYDL	72	293	DSSVLWDPAQGRWSFGGAVVDSTRKVGAGLAYHYSLLDG----DTRNHDFRIALGAALAE-GVSLGVTGRYLDYVGVPTANGVRGSAYSGFTVDVGIALKPWSWLTLGVTGYSLSNPDTALSPLSIGGGIGIIPIDTLHIVADTVWDVTSFAD----GPRARWSGGVELLASR--VPLRLGYTYDDIRLNNPVHLITAGLGYIDQMFAVEAALRQEVHGGSQTTLLLNLRYFH
615	AF-A0A2E7R719-F1	IAT_beta domain-containing protein	Pelagibacteraceae bacterium	Pelagibacteraceae	Pseudomonadota	1-299	0.00541	0.102	FALSE	TRUE	83	2	166	ETSLRYATNSR-SLKIHAKEKFPVNSK--TRLQLHGELDTGAGVPS---YFCAMIRYFFHEAS--TNLGVGLHYDKREKLRCLVRGKKKFPVITDEVVTFNIKGRCDFDQD--LVQRN--------AKGAAEFDWNI----WKFQKDQDLRLRIGYEMFEK------VPYMQIRENN-------WTFNTN-LKGK---WNVRYD	53	246	EISINAKKEGKPEYSIMIVRPINIHDDRLNFYQLQISNNYVQGDSRQTLNVGYGHRFLSNDKTRFVGVNTFLDHDIFSNSRMSVGAE-----IKSSVFEANGNFYKALTESDGGGNDVGATVERVLDGYDINLVGQVPNLPW-----ANIVYTDYKWMKSKNSKDSEGRILKTELNLTETVTLEAGFDDNNITKTEEFLKLTYS
953	AF-A0A7W1P599-F1	Uncharacterized protein	Acidobacteria bacterium	Acidobacteria	Acidobacteriota	1-291	0.00922	0.084	FALSE	TRUE	83	2	167	ETSLRYATNSRS-LKIHAKEKFPVNSKTRLQLHGELDTGAGV---PSYFCAMIRYFFHEA-STNLGVG--LHYDKREKLRCLVRGKKKFPVITDEVVTFNIKGRCDFDQDLVQRNAKGAAEFDWNIWKFQKD--QDLRLRIGYEMFEK--VPYMQIR------ENNWTFNTNLK-------GKWNVRYDL	119	291	HVTAGVYG--IVIPFVQV----GVTDRFSIGGGSPLVFGFGEGWDR-PFWVTPKLQVYSGERADVAVGTLHIFTGGSGGGGIAYGVGTF---GRRDASITVGAGMTYTGF---DGGGGVVMIGGER---QVSRSMKLLTENYIWS-GGHGIASAGVRFFGERLSADIGFAVPVGADMFFLFPVVNFVYVW
32	AF-A0A438ET95-F1	Outer envelope pore protein 21, chloroplastic	Vitis vinifera	Vitis	Streptophyta	1-161	4.89e-14	0.534	FALSE	TRUE	82.94	1	159	METSLRYATNSRSLKIHAKEKFPVNSKTRLQLHGELDTGAGVPSYFCAMIRYFFHEASTNLGVGLHYDKREKLRCLVRGKKKFPVITDEVVTFNIKGRCDFDQDLVQRNAKGAAEFDWNIWKFQKDQDLRLRIGYEMFEKVPYMQIRENNWTFNTNLKG	1	154	METSLRYGGDTKALRIHAKEKFPIDLKTHLLVRGELDTRIGAPSYVSAVIRHFYPDLSASLGVGLQYDKHEKLRYSVRGKKTFPVTTDGLLSFNVKGQCDVDKEFRERKSRGAAEFSWSIFNFQRDQDVRIKVGYEVFDKV-YLSLLVM----ISVFKG
158	AF-A0A6M8VD76-F1	Uncharacterized protein	Ignavibacteriae bacterium	Ignavibacteriae	Bacteroidota/Chlorobiota group	1-245	0.000671	0.12	FALSE	TRUE	82.94	2	167	ETSLRYATNSRSLKIHAKEKFPVN--SKTRL--QLHGELDTG----AGVPSYFCAM--IRYFFHEASTNLGVGLHYDKREKLRCLVRGKKKFPVITDEVVTFNIKGRCDFDQDLVQRNAKGAAEFDWNIWKFQKDQD--LRLRIGYE--MFEKV---PYMQIR----ENNW------TFNT-NLK-----GK-WNVRYDL	56	244	IVASLIGNN--GLNLQTIFSKAISPTSRFGVFGIADLYGVYNTKEQAIRN-QQMAQTHLTLRTVK-GLNVSVGVFFENHSGFRPTIGLQYNLFVN---GIHLLLAPRFDLSQTY---NGEMLGILEYTYQ-FNEDWKIYTRVQGLYNRDLKNDIHSVSYGWGRLGASYRNYRFGVGGNFYWLGPKKITENNLGLFLDVIL
389	AF-A0A6S6WNQ6-F1	Uncharacterized protein	Pseudidiomarina piscicola	Pseudidiomarina	Pseudomonadota	1-325	0.00317	0.092	FALSE	TRUE	82.94	13	166	SLKIHAKEKFPVNSKTRLQLHGELDTGAGV-PSYFCAMIRY-FFHEASTNLGVG--LHYDKREKLRCLVRGKKKFPVITDEVVTFNIKGRCDFDQDLVQRNAKGAAEFDWN-IWKFQKDQDLRLRIGYEMFEK--------VPYMQIREN----NWTFNTN---------LK----GKWNVRYD	142	318	EWMIGLGFDPVVHANHSLSFGAGFRGGLKLDP-YVRSRYRYEGIINERSEIHLQTVGFWRDSDGFGVAQTIEHDF--ALSERWFNKFWVRGTVAE-RT-QGLRWHASEKLYYIYHHE--RAIGAELWWYGETSHDVPMQDYGLRALHRSRLLKDWFYLETWVGLHWPRETQAERRQPRWLVGLE
587	AF-A0A6P2A8A7-F1	Uncharacterized protein	Gloeocapsa sp. DLM2.Bin57	Gloeocapsa	Cyanobacteriota/Melainabacteria group	1-228	0.00515	0.082	FALSE	TRUE	82.94	1	167	METSLR----YATNSRSLKIHAKEKF-PVN-SKTRLQLHGELDTGAGVPSYFC--AMIRYFF--HEASTNLGVGL--HY---DKREKLRCLVRGKKKFPVITDEVVTFNIKGRCDFDQDLVQRNAKGAAEFDWNIWKFQKDQDLRLRIGYEMFEKVPYMQIRENNWTFNTNLKGKWNVRYDL	67	225	FSSRFRLGYTQLP-SNTRGWLIGVEDVGINRGKLTFSADYQDSV-SG--DYTALGAQVQYYLLPLGKNVNIAPVLGYRYLQIEDYSTNGANLGARLVLVLSSQGSADLFVTQNFVISGSG---EQVGITTVSLGYA-LTPQVRISTDIE----------QVNSVALKDT-----RWGIIIEV
877	AF-A0A254SPQ4-F1	Uncharacterized protein	Fibrobacter sp. UWB1	Fibrobacter	Fibrobacterota	1-269	0.00837	0.067	FALSE	TRUE	82.94	2	166	ETSLRYATN--SRSLKIHAKEKFPVNSKTRLQLHGELD---------TGAGVP----------SYFCAMIRYFFHEASTNLGVGLHY-----DKREK-LRCLVRGKKKFPVITDEVVTFNIKGRCDF--DQDLVQRNAKGAAEFDWNIWKFQKD-----QDLRLRIGYE-----------------MFEKVPYMQIRE-----NN-----------WTFNTNLKG------KWNVRYD	35	267	QGTVELDDDIY--SGDMEVSAEYAVHPRLSLYVDGAFRFLSYSYEYSTEGYIHNYCNLHVNGFNETYIGAKGMIL-PYLGLNLGWQFPPGEGSQINRFHRLNVEPFTLLQVSR--SLLVGTAMRYNTFLEDKKYKPGDEIGFKASLVWKPGWNDSLNTGWELSETFLYQARIEESENKNLDKPYRGMKDTYRGMKMKLEAMRYFKIVSIPIGFGLNYEIHEGTLYGFETGHRIGIKAK
997	AF-A0A2M6Z1N2-F1	Uncharacterized protein	Candidatus Hydrogenedentes bacterium CG07_land_8_20_14_0_80_42_17	Candidatus	FCB group	1-454	0.00968	0.139	FALSE	TRUE	82.94	13	167	SLKIHAKEKFPVNSKTRL--QLHGELDTGAGVPSYFCAMIR------YFFHEASTNLGVGL------HYDKREK----LRCLVRGKKKFPVITDEVVTFNIKGRCDFDQDLVQRNAKGAAEFDWNIWKFQKDQDLRLRIGYEMFEKV---PYMQI--RENNWTFNTN-----LKGK---WNVRYDL	141	309	ALALHYAR--PVRSFLDLGATLRFINEK---LDNKSASAVAVDFGAIWRPPVTGLSLGVSLSNLGSSLRFVRENDELPLTVRVGAGYKSP---NRIWGLAGDMVWV---KRQD--IEGHFGGEVWVWPEH----LALRGGFNTGNDAGSGATAGAGFRWDDISVDYAYTPFGDLGDAHQVSLTYQF
101	AF-A0A830DE97-F1	Outer envelope pore protein 21b chloroplastic	Phtheirospermum japonicum	Phtheirospermum	Streptophyta	1977-01-01	4.43e-05	0.586	FALSE	TRUE	82.88	93	167	FNIKGRCDFDQDLVQRNAKGAAEFDWNIWKFQKDQDLRLRIGYEMFEKVPYMQIRENNWTFNTNLKGKWNVRYDL	3	77	FNVKGQGMIDEEGKQVNYTGAAELVWNIFNFKKDQDLRLKVGYDVVDKLPYLQIRKNNWTFNADGNRKWNVRYDL
635	AF-A0A2S6SQ62-F1	Invasin	Alphaproteobacteria bacterium MarineAlpha5_Bin5	Alphaproteobacteria	Pseudomonadota	1-297	0.00568	0.078	FALSE	TRUE	82.88	2	167	ETSLRYATNSRS--LKIHAKEKFPVNS--KTRLQLHGELDTGAGVPS-----YFCAMIRYFFHEAS--TNLGVGLHYDKREK-LRCLVRGKKKFPVITDEVVTFNIKGRCDFDQDLVQRN---AK---GAAEFDWNIWK-FQKDQDLRLRIGYE--MFEKV---PYMQIR---------ENNWTFNTNLK-----GKWNVRYDL	55	245	EIEIDSKDKNFESDIRLSIISSLAESDDKKSFWLNQTNIST----QDDRETVNIGFMYRNLSEDNKWLSGLNIFYDHEFPNNHERASLGLE-----VKSTPIEINSNFYQRLSG--DKTVGSNTERAMNGIDVELGFQIPFMPNSKLFFQGYEWDGNDYDINSGNKISLRLRPSASIQIE--IGAEDNDKQSDYSATANIMYTK
816	AF-A0A2V9Z0X2-F1	Uncharacterized protein	Acidobacteria bacterium	Acidobacteria	Acidobacteriota	1-328	0.00759	0.088	FALSE	TRUE	82.88	2	167	ETSLRYATNSRS--LKIHAKEKFPVNSK--TRLQLHGELDTGAG-VPSYFCAMIRY--FFHEASTNLGVGLHYD--------KRE-----------------KLRCLVRGKKK--FPVITDEVVTFNIKGRCDFDQDLV---QRNAKGAAEFDWNIWKFQK---------DQDLRLRIG--------YEMFEKVPYMQIRE-----NN----WTFNTNLK-------GKWNVRYDL	83	313	STTLGVPRSGQRFYLAPYMELEYGLKAWWTTEFYLEGQSTNGDSAVFTGWRLENRFRVFNREQRINPILYIEYENVNEATRIQKEIVGNSPSFGEPNAELVNTRSHELETKLILSSDV---HDWNLSENFIVEKNLSASEGFE--FGYSLGFSRPLGTMASAGNCHFCRENFAAGLELYGGLGSTNGFGLHDTTHYLAPVISWQLSDNASLHISPAIGLTQQSNPVLLRFGYSCEI
878	AF-A0A7C1TM47-F1	DUF481 domain-containing protein	Gammaproteobacteria bacterium	Gammaproteobacteria	Pseudomonadota	1-273	0.00837	0.103	FALSE	TRUE	82.88	2	167	ETSL-RYATNSRSLKIHAKEKF---PVNSK----TRLQLHGELDTGAGVPS--YFCAMIR--YFFHEASTNLGVGL--HYDK--REKLRC--LVRGKKKFPVITDEVVTFNIK----GRCDFDQDLVQR-NAKGAAEFDWNIWKFQKDQDLRLRIGYEMFEKVPYMQIRE------NN-------WTFNTNL------KGK-----WNVRYDL	67	273	NVELGYVQTGGNTDTTSLVGKFKVARKGVRWDHGARFDGYKATDS--GTVTAENYTGVWRSEFHWRDV-DYLYGLLRYEDNRFAGYDRRTSEILGYGYR--ILRRDDLKLRLEVGAGARQTKFTDGSTDSNTTGRLGGWLE-WGITETTQFTQTLFTEASSANTYTESISELKLKVNASLAVKLGYIVKHNSDVPPGVENTDTLTTVTLNYDF
745	AF-A0A7X8BJF5-F1	Uncharacterized protein	bacterium	bacterium	bacterium	1-305	0.00689	0.07	FALSE	TRUE	82.81	2	167	ETSLRYATNSRSLKIHAKEKFPVNSKTRLQLHGELDTGAGVPSYFCAMIRY-FFHEASTNLGVGLH----YDKR--EKLRCLVRGKKKFPVITDEVVTFNIKGRCDF-----DQDLVQRNAKGAAEFDWNIWKFQKDQDLRLRIGYEM--FEKVPYMQIRE----NNWTFNTN------LKG---------KWNVRYDL	118	305	EGFVSGYYII-APLVA----YGVSDNISISGGGTFLLSTMIG-GVYLLPKIGFSFGNYVSLAAGAAGAKAWGPEGFAPSLGALYALGTF---GPPEMSATVGAGYAAYMGTTENDTAF-SFTPAFMVGGSFRILRK-MAFVTENYMVKNWLDYSPIVTYGLRFFGEQFTLDVAFINTINYGGFSGKFPGLPVAAITYKF
74	AF-A9SM42-F1	Predicted protein	Physcomitrium patens	Physcomitrium	Streptophyta	1-150	4.6e-09	0.32	FALSE	FALSE	82.75	1	167	METSLRYATNSRSLKIHAKEKFPVNSKTRLQLHGELDTGAGVPSYFCAMIRYFFHEASTNLGV----------GLHYDKREKLRCLVRGKKKFPVITDEVVTFNIKGRCDFDQ-DLVQRNAKGAAEFDWNIWKFQKDQDLRLRIGYEMFEKVPYMQIRENNWTFNTNLKGKWNVRYDL	1	150	METSLRYSKEEKQLLLHAKENFLLDKA-----------------FFLEKI--------ANLCFILLMKRGISRCLQIMK--ELTCDVQGKKTLPVTDNGLLSVDLKGGYNFNPRSRKGK-PRGVVELSYKVFNFTEDQDLKFKIGCNVFKQTPYFQLRENNWTLNHELNVGWNVIYDL
279	AF-A0A2P6VI32-F1	Outer envelope pore	Micractinium conductrix	Micractinium	Chlorophyta	1-179	0.00205	0.217	FALSE	TRUE	82.69	30	167	LQLHGELDTGAGVPSYFCAMIR----------YFFHE-----ASTNLGVGLH---YDKREK----LRCLVRGKKKFPVI-TDEV----------VTFNIKGRCDFD-QDLVQRNAKGAAEFDWNIWKFQKDQDLRLRIGYE---MFEK----VPYMQIRENNWTFNTNLKGKWNVRYDL	3	179	LKVRGVLNTVEAKLD-MNGALNKFFRVGKQKAFDPNEVYQPDTRLRLGVGVKAAGVGGRKLSADDLLLSISAKKKVQVQRSQEVVRSRILLRNYTQAAVAANYDYNVRSEKW-AGELHAHLSHAIFRFTDDQDVRLTAGVRAPVTHQGVGVAQPYVRLQENCWALTVHPDGKWRVSYDL
350	AF-A0A1F3ZJB3-F1	LptD domain-containing protein	Betaproteobacteria bacterium RBG_19FT_COMBO_58_11	Betaproteobacteria	Pseudomonadota	1-174	0.00288	0.093	FALSE	TRUE	82.69	15	160	KIHAKEKFPVNSKTRLQLHGELDTGAGVPSYFCAMIRYFFHEASTNLGVGLHYDKREKLRCLVRGKKKFPVITDEVVTFNIKGRCDFD-QDLVQRNAKGAAEFDWNIWKFQKDQDLRLRIGYE-MFEKVPYMQIRENNWTFNTNLK-GK	12	143	DFLASIGGQITPAWSADAAWQYDPNTSHTERYNVGARYNPA-SGKLANLTYRFNRNTLRQVDLSG--QWPVAPR----WQVMGRWNYSIQDKKTLETLGGIEY------LEGCWAVRVVAHRFQTATQ----KTTNALFLQLELSGLSS
271	AF-A0A353N920-F1	Uncharacterized protein	Firmicutes bacterium	Firmicutes	Bacillota	1-163	0.00195	0.174	FALSE	TRUE	82.62	15	160	KIHAKEKFPVNSKTRLQLHGELDTGAGVPS--YFCAMIRYFFHEASTNLGVGLHYDK--REKLRCLVRGKKKFPVITDEVVTFNIKGRCDFDQDLVQRNAKGAAEFDWNIWKFQKDQDLRLRIGYEMFEKVPYMQIRE---NNWTFNTN--LKGK	6	148	PVQFVTALNIDQNNSLRFNASYNPNIQQYTHLYLTAKGRYQSEK-DNHLYLDLYYDFLQKKWLTLELEAKLKQDLTK--NVRADINVRYSFFGDG-LE--KARLGLNYN----WHCRD--LFFGYDLNRKEYILQFSYKVFKEAGFGYGSGEQGF
815	AF-A0A2N9LMB2-F1	Uncharacterized protein	Candidatus Sulfotelmatomonas gaucii	Candidatus	Acidobacteriota	1-326	0.00759	0.102	FALSE	TRUE	82.62	2	167	ETSLR----YATNSRSLKIHA--KEKFPVNSK--TRLQLHGELDTGAGV-PSYFCAMIRY--FFHEASTNLGVGLHYD--------------------KREK-------LRCLVRGKKKFPVITDEVVTFNIKGRCDFDQDLVQRNAKGAAEFDW--------NIWKFQ-KDQDLRLRIG--YEMFEK----------VPYMQIRENN-----WTFNTNL----KGK-WNVRYDL	79	311	EIAQRGLTGSPKDS-NAFYNSTLELEYGAKAWWTTELYLQGQATAKDSAIFTGFRWENRFRVLPTERWINPVLYLEYEDVNGADKSVLEVTGHDSIADFQERNADSRGDISRTIEGKLILS-SEPKGWDVSENWIMEKNMMGGAWEFGYALGASRPLAFTGGSRECTFCRQNFSAGAELYGGLATVHDFGLHHTSHCAGPTMFFNLPHGPTLGFSPQFGLSSNSAGILWRVTASY
731	AF-A0A2M8W496-F1	Uncharacterized protein	Yoonia maricola	Yoonia	Pseudomonadota	1-211	0.00689	0.093	FALSE	TRUE	82.56	2	167	ETSLRYATNSRSLKIHAKEKFPVNSKTRLQLHGELDTGAGVPSYFCAMIRYFFHEASTNLGV--GLHYDK-REKLRCLVRGKKKFPVITDEVVTFNIKGRCDFDQDLVQRNAKGAAEFDWNIWKFQKDQDLRLRIGYEMFEKVPYMQIRE-----NNWT----FNTNLKG----KWNVRYDL	32	203	DLELEVDNDNSTITATPYLEYATNFGVYVGADVSNEDSDTDDYSVSAYIGYGGEVGLFTYDLYYGHYYLNETGDDGEEVIATLGYPVFG--GLTME--TALISDLD---DTESLEQSFYYALPAA---YEISGAYEFVDGEHTDDWDLGVSKTLTEEIALDLRYYDSEDDSPSVAMTVSYAT
121	AF-P01512-F1	Attacin-B	Hyalophora cecropia	Hyalophora	Metazoa	1-233	0.000324	0.106	TRUE	FALSE	82.52	3	166	TSLRYATNSRSLKIHAKEKFPVNSKTRLQLHGELD-TGAGVPSYFCAMIRYFFHEASTNLGVGLHYDKREKLRCLVRGKKKFPVITDEVVTFNIKGRCDFDQ---DLVQRNAKGAAEFDWNIWKFQKDQDLRLRIGYEMFEKVPYMQIRE-NN--------------WTFNTNLKGK----WNVRYD	49	228	GALTINSDG-TSGAVVKVPITGNENHKFSALGSVDLTNQMKLGAATAGLAYD-NVNGHGATLTKTHIPGFGDKMTAAGKV--NLFHNDNHDFSAKAFATKNMPNIPQVPNFNTVGAGVDY-MFKDK--IGASANAAHTDFINRNDYSLGGKLNLFKTPTTSLDFNAGWKKFDTPFFKSSWEPSTSFS
3	AF-A0A1J3I8W3-F1	Outer envelope pore protein 21B, chloroplastic	Noccaea caerulescens	Noccaea	Streptophyta	1-207	7.22e-23	0.79	FALSE	FALSE	82.5	1	167	METSLRYATNSRSLKIHAKEKFPVNSKTRLQLHGELDTGAGVPSYFCAMIRYFFHEASTNLGVGLHYDKREKLRCLVRGKKKFPVITDEVVTFNIKGRCDFDQDLVQRNAKGAAEFDWNIWKFQKDQDLRLRIGYEMFEKVPYMQIRENNWTFNTNLKGKWNVRYDL	41	207	METSLRFTGNSRSLKIHAKEKLPVNSKTHLQLHGELDTGTGAPSYFCAMIRHFFPEATTGLGVGLHYDKRQKLRCHVRGKKEFPVRTDKLVTFNIKGRCDFDQDFVQRNPKGAAEFSWSIKDFKEDQDVRIKVGYEMFDKVPYMQIRENNWTLNANMKGKWNLRFDL
785	AF-A0A7C9LI14-F1	P/Homo B domain-containing protein	Lysobacter gilvus	Lysobacter	Pseudomonadota	1-981	0.00723	0.071	FALSE	TRUE	82.5	2	167	ETSLRYATNSRSLKIHAKEK---FPVNSKTRLQLHGELDTGAGVPS-YFCAMIRYFFHEASTNLGVGLHY--DKREK-LRCLVRGKKKFPVITDEVVTFNIKGRCDFDQDLVQRN------------AKGAAEFDWNIWKFQKDQDLRLRIGYEMFE------------KVPYMQIRE--NN-----WTFNTNLKG-----KWNVRYDL	85	286	QGGITYDHASGLLRYDLSTVGKLYGNGTRHHWLGQIGAHNEGDRDTVNAGLIYRWISVDKAWLIGTNLFYDRDFDSGAQRASVGVEA-----ATQQWRMFSNAYQGISN-KWRDAPVDGDRWEERVANGYDLGAAWSP-GVLPSLDFQLKASQWLGDAVDVFDSGNLHTDPLVWSAKIGYTPIPLISLAFEHERTGHEINHRIDMQFTY
274	AF-A0A5C7R320-F1	LPS assembly protein LptD	Thermomonas sp	Thermomonas	Pseudomonadota	1-193	0.00195	0.106	FALSE	TRUE	82.44	15	160	KIHAKEKFPVNSKTRLQLHGELDTGAGVPSYFCAMIRYFFHEASTNLGVGLHYDKREKLRCLVRGKKKFPVITDEVVTFNIKGRCDFD-QDLVQRNAKGAAEFDWNIWKFQKDQDLRLRIG--YEMFEKVPYMQIRENNWTFNTN-LKGK	15	147	AWVADANYAPTDRWTIGASYQWDPKFNRTNLASVRARYLLPD-DGLFNIGYRYRRGFIEQADISF--LYPINAS----WSIVGRHYYSLYDNKAL--ETLAGVQWDSCC----VAVRLVGRRYVHNRQG----DLSNAIMFEIELKGLGS
428	AF-A0A4Y7ZUB7-F1	Uncharacterized protein	Psychromonas sp. RZ22	Psychromonas	Pseudomonadota	1-233	0.00367	0.078	FALSE	TRUE	82.44	2	167	ETSLRYATNSRSLKIHAKEKFPVNSKTRLQLHGELDTGAGVPSYFCAMIRYFFHEASTNLGVGLHYDKREK----------LRCLVRGKKKFPVITDEVVTF--NIKGRCDFDQDLVQRN-AKGAAEFDWNIWKFQKDQDLRLRIGYEMFEK-------VPYMQIRENN-----WTFNTNLKGKWNVRYDL	51	231	NASIGGGTE--GVDLSGTYGGYLSGVYKQRFTVAAKHDL---DYYEANYLLLNSASESGLTFNSTW-DRDLRLDHVDYRGIDDLNVGFFAKLG-FLDKHLNFYPQVSIGYMWADEMSDTTYVKLDATTRY---TFNHMFWVGITPTFKHSMKGVDIDEWATSIDAGMQLSDAFGLSVSANNDHEYWGQITF
103	AF-A0A432WA79-F1	Uncharacterized protein	Aliidiomarina minuta	Aliidiomarina	Pseudomonadota	1-237	5.93e-05	0.102	FALSE	TRUE	82.38	2	167	ETSLRYA-------TNSR--SLKIHAKEKFPVNSKTRLQLHGELDTGAGVPSYFCAMIRYFFHEAS----TNLGVGLHYDKR--EKLRCLVRGKKKFPVITDEVVTFNIKGRCDFDQ-DLVQRNAKGAAEFDWNIWKFQKDQDLRLRIGYEMF-EKVPYMQIRENN-------WTFNTNLKG-----KWNVRYDL	49	237	ETWFQRASAGAPQRVDQPNASHSWVAMPICTTQNGWEVSLPVEYNTSDSELAAYGLELKTMLSTNLNGGALALSVGVMRDHQESDFEGGFINLPYSYPVND--ALMVHVNVGTEYNNFDSEW-NPTWGLATTFTVNER---LDLIAETAGVSDDSPAAALGFRTVLNDRIEFDASFGRDFEVRSNIVTIGLNVAF
323	AF-A0A497CUV4-F1	Uncharacterized protein	Bacteroidetes bacterium	Bacteroidetes	Bacteroidota/Chlorobiota group	1-264	0.00249	0.076	FALSE	TRUE	82.38	1	163	METSLRYATNSRSLKIHAKEKFPVNSKT-----------RLQLHGELDTGAG--VPSYFCAMIRYFFHEASTNLGVGLH----------YDKREK----------L-RCLVRGKKKF---------------PVITDE-----------------VVTFNIKGRCDF-----DQDLVQR---NAKGAAEFDWNIWKFQKDQDLRLRIGYEMFEK---VPYMQIREN--NWTFNTN-----LKGKWNV	2	241	KSGRINVSF-----GNNLEIKVRSRKDTVTGMKKVKVIENLNFSGSYDLARDSLKMSYLRVTGRTTLWK-NFSIQYASVWDPYALDSAGRQTNKYEWTVDRRLFRLDNTTWRLSLNYRIGDKEINKMKKKVPQDVSEEEMIEIENNPDDFVDWDIPWSLNVRYTFAYTSKIDYINFIRLPEKQIVQTLGLSGQL-NITPKWKFTFTTGWDFTNKGLSYTSVSIYRDLHCWEMRFNWIPIGPQQSWNF
822	AF-A0A7Z9H7C4-F1	DUF481 domain-containing protein	Planctomycetes bacterium	Planctomycetes	Planctomycetota	1-367	0.00759	0.14	FALSE	TRUE	82.38	2	167	ETSLRYAT---NSRSLKIHAKEKFPVN-SKTRLQLHGE--LDTGAGVPS--YFCAMIRY-FFHEASTNL--GVGLHYDK--REKLRCLVRGKKKFPVITDEVVTF----NIKGRCDFDQDLVQR---NAKGAAEFDWNIWKFQKDQDLRLRIGYEM-FEK--VPYMQIRE-------NN------WTFNTN-------LKGKWNVR----YDL	155	365	NIALAGANTSGNSNTTSITFNLDYRYRFEEHRVTASGDWIYGEEEMALSKRNTGGSLKYDWFTAKDVYLYSGITLRGDSFADLRLRTTVGSGGGIQIIEEKDLSWSQEAGVSYLSEDFILAVDQSTATLRIAGSVDWQL--FDGNLDIHHEHTAFLGFDNPDDVLLETRNGIRYHLLGNVSATLQLNYRYDTEPPPDIEKGDLELSVGLGYSM
213	AF-A0A1M6S2T2-F1	Uncharacterized protein	Fibrobacter sp. UWB12	Fibrobacter	Fibrobacterota	1-235	0.00114	0.105	FALSE	TRUE	82.31	2	167	ETSLRYATNSRSLKIHAKEKFPVNSKTRL--QLHGELDTGAGVPS-YFCAMIRYFFHEASTNLGVGLHYDKREK--LRCLVRGKKKFPVITDEVVTFNIKGRCDFDQDLVQRN-----AKGAAEFDWNIWKFQKDQDLRLRIGYE-----MFEK-----VPYMQIRENNWTFNTN-------LKG------KWNVRYDL	42	235	GIGIRSPFNS-NVLFPINFTTRLNKQFDVGAKLDINTYNQLNETRTALDLGVRYRYKP-SSFLAFDGYLDLSDISASAIVFTVGTQQFIAK--CFANYYELRAGFLDGATKYNGEEGYVKFSGAMIPTLV-FGQMFRIFLEINSSASIGNLRQDFMVDIIPKFELTFGGTHIRIDFDVGVMQEKNNDIKTIALYVMTAL
916	AF-A0A0F2P3M5-F1	Uncharacterized protein	Gammaproteobacteria bacterium BRH_c0	Gammaproteobacteria	Pseudomonadota	1-314	0.00878	0.091	FALSE	TRUE	82.19	2	167	ETSLRYATNSR---SLK----------------------------------------IHAKEKFPVNSKTRLQLHGELDTGAGVPSYFCAMIRY-FFHEASTNLGVG--LHYDKREKLRCLVRGKKKFPVITDEVVTFNIKGRCDFDQDLVQRNAKGAAEFDWNIWKFQKDQDLRLRIGYE--MFEK------VPYMQIRENN------WTFNTN-------LKG--------KWNVRYDL	76	309	RVEQEWDEMEGWETGLKLRGKVHLPKLNKRLSLLFADDDEKTGQDDLLLERQNSPDDVALQYTAREKKHYRVDFKVGLRS-SLHP-KTSARYRYEHPLSDSIIGRFSQEALYRTDDGFGSRTRLEFDK--ILDENKVLQWYNRVEWEEE--ESGVSMNTGLAFNR-RLGEHRALGYFIAISGKTDPEAFSTAYGFGMRYRQNIYKEWLFAEVQPNYFWRRAEFEDSREGAAAILFRLEAVF
723	AF-A0A652ZWQ5-F1	Uncharacterized protein	uncultured Spirochaetes bacterium	uncultured	Spirochaetota	1-531	0.00656	0.09	FALSE	FALSE	82.12	2	166	ETSLRYATNSRSLKIHAKEKFPVNSKTRLQLHGELDTGAGVPSYFCAMIRY-FFHEASTNLGVGLH--YDKR--------EK-LRCLVRGKKKFPVITDEVVTFNIKGRCDFDQDLVQRNAKGAAEFDWNIWKFQKD-QDLRLRIGYEM-------FEKVPYMQIRE------NNWTFNTN------LKGK-WNVRYD	344	526	SAEILGTY--PR-GASLALGFKLGPSTMMALEGSFDV-APAG-GLGLSFLQGFAAGGKFDLGVLGRFAWNSDLSPSYPGAASEAEISLPLAASF-----GGLRFGAAPGLVYDFNT--RDIEGRAGLGLW---YENQSILTGISAQSDFGGAAPVSASNPLRLALEARVLLDSTPLTFMLRISGDLSPALSSPTASLG
880	AF-A0A1Y6JT74-F1	Copper resistance protein B homolog	Pseudomonas viridiflava	Pseudomonas	Pseudomonadota	1-297	0.00837	0.109	FALSE	TRUE	82.12	2	167	ETSLRYATNSRSLKIHAKEKFPVNSKTRLQLHGELDTGAGVPS--YFCAMIRYFFHEASTNLGVGLHYD-KREKLRCLVRGKKKFPVITDEVVTFNIKGRCDFDQDLVQRNAKGAAEFDWNIWKFQKD---QDLRLRIGYE--MFEK--------VPYMQIRE-----NNW------TFNTNL---------------KGKWN--VRYDL	99	297	KLEWQNANDGSALAWDLSGWIG-GDIDRLVLRSEGERVNGKTEEAELQALWGHAVTS-SWDVVVGARQDFKPGAPQSWAAFGVQGSAISD----LDVQATAFLGEAG---QSAARLEGDYDL--TLTNQLILQPTAEINAYGKDDPQRGIGSGLSSTELGLRLRYELRPEFAPYIGVTWNRTYGKTADYAREEGEDVNDARLVVGVRMWF
251	AF-A0A3C1KWC5-F1	Uncharacterized protein	Myxococcales bacterium	Myxococcales	Myxococcia	1-241	0.00161	0.083	FALSE	TRUE	82	2	167	ETSLRYATNSRSLKIHAKEKFPVNSKTRLQLHGELDTGAG-VPSYFCAMIRY-FFHEASTNLG--VGLHYDK---REKLRCLVRGKKKFPVITDEVVTFNIK---GRCDFDQDLVQRNAKGA----AEFDWNIWKFQKDQDLRLRIG-YEM-------FEKVPYMQIRE----NN-----WTFNTNLKG-------KWNVRYDL	45	240	SADIGLSNSFESIGMGLKGAYAVNDEVQINLGYNLALQEFELGKGLDLGVNYGVLNDGNFRLAPSMSLPLNFGDGDTLPVINIGVDARFNLMND-KLALYFGHDLLQIGIADG----QSGYAINIPVGAGY---QINANINLRLDLWLATIADGNTTSIADATPVTLTGVYAISNKMDVGMRASMDAQNAGDTLSIGMMFAYRG
555	AF-A0A8A7V8Z8-F1	Uncharacterized protein	Rhizobacter sp. AJA081-3	Rhizobacter	Pseudomonadota	1-230	0.00491	0.061	FALSE	FALSE	81.94	2	166	ETSLRYATNSRSLKIHAKEKFPVNSK--TRLQLHGELDTGAGVPSYFCAMIR--YFF----HEA---STNLGVGLHYDKR---EK--LRCLVRGKKKFPVITDEVVTFNIKGRCDFDQDLVQRNAKGAAEFDWNIWKFQKDQDLRLRIGYEMFEKVPYMQIR--------ENNWTFNTN--LK--GK---WNVRYD	44	228	ENWYRQAGA--QRSLTVAPEYAFDPVNSLQVEFRRVVDRDIGN--GHEIEVEYKHLFNRISRDGWGWGVVATLDMERAQGGPWQRAGVSLSLPLTMQF---NEGASVVHVNAGVAKPREERR-VWTGVLAAEHEI---RNRTWLFGEWASDREGRLVHAGVRHWIKRERLAVDLAWQRVRSVELRGSGVVLGIAWY
115	AF-P01513-F1	Attacin-E	Hyalophora cecropia	Hyalophora	Metazoa	1-235	0.000267	0.098	TRUE	FALSE	81.89	2	167	ETSLRYATNSRSLKIHAKEKFPVNSKTRLQLHGELD-TGAGVPSYFCAMIRYFFHEASTNLGVGLHYDKREKLRCLVRGKKKFPVITDEVVTFNIKGRCDFDQ-DLVQRNAKGAAEFDWN-IWKFQKDQDLRLRIGYEMFEKVPYMQIRE-------NNWTFNTN--------LKGK--------WNVRYDL	50	235	HGALTLNSDG-TSGAVVKVPFAGNDKNIVSAIGSVDLTDRQKLGAATAGVALD-NINGHGLSLTDTHIPGFGDKMTAAGKV--NVFHNDNHDITAKAFATRNMPDIANVPNFNTVGGGIDYMFKDK--IGASASAAHTDFINRNDYSLDGKLNLFKTPDTSIDFNAGFKKFDTPFMKSSWEPNFGFSLSKYF
984	AF-A0A1E3X9F1-F1	Uncharacterized protein	Candidatus Scalindua rubra	Candidatus	PVC group	1-276	0.00968	0.086	FALSE	TRUE	81.88	2	167	ETSLRYATNSRSLKIHAKEKFPVNSKTRL--QLHGEL-D-----TGAGVPSYFCAM--IRYFFHEASTNLGVGLHYDK-REKLRCLVRGKKK--FPVITDEVVTFNIKG---RCDFDQDLVQRNAKGAAEFDWNIWKFQKD--QDLRLRIGYEM---FEK-----VPYMQIRE---NNWT----FNTN------LKGKWN--VRYDL	79	276	TAEYQFDTRG-FNTINFTGASDMPLGFTIWGFTDIETADIHGSRSSRKDAEEFFLEIDLRRELY-KGFGVIAEYNDNEGANNNIGRLGFNYKAGWGWLKDRDISLYFKAFPLE----TDG--HGSQVSFSWNKKF-PDTLDGRFSMGGFFDTNFDSGLKDDEINIVSDTQFRYRLINHLEALVEFRFNEFMPANQEHGFGIGLKYRY
493	AF-A0A522AVL1-F1	Uncharacterized protein	Nitrospirae bacterium	Nitrospirae	Nitrospirota	1-262	0.00424	0.112	FALSE	TRUE	81.81	2	167	ETSLR---------YATNSR--SLKIHAKEKFPVNSKTRLQ--LHGELDTGAG----VPSYFCAMIRYFFHEAS-----TNLGVGLHYDKREK---LRCLVRGKKKFPVITDEVVTFNIKGRCDFDQDLVQRNAKGAAEFDWNIWKFQKDQDLRLRIGYE-----MFEK-------VPYMQIRENN----WTFNTNLKG-------KWNVRYDL	57	262	TYFLDAILNTPIATFGPLPREGLLLHTASLSYGLTDRWSIEGFMDFVEPTRGGKNQFTYVDSKFHTLYRVLDREGYLPAVGLLVGYTVPRRQFTHSDRLEVQLLTE---SRTERWMIRLNPTVIADA----QNTKFGYEAGLYGF-WRQTVRLGLESFSNIGPLRPSQQGLVQHSVGPAVQFEWGRISWDLGIQFGLNNFSDDVAIKSIIDFHF
614	AF-A0A6N8AJ14-F1	Uncharacterized protein	Alcanivorax sp	Alcanivorax	Pseudomonadota	1-287	0.00541	0.085	FALSE	TRUE	81.81	2	166	ETSLRYATN---SRSLKIHAKEKFPV----------------------------------------------NSKTRLQLHGELDTGAGVPSYFCAMIRY-----FFHEASTNLGVG--LHYDKREKLRCLVRGKKKFPVITDEVVTFNIKGRCDFDQDL--VQRNAKGAAEFDWNIWKFQKDQDLRLRIGYEMFEK--------VPYMQIREN----NWTFNTN------LK------GKWNVRYD	41	279	TGERTWRDDDLDDRDLDVDARVWLPSAERRLSLLFRSKDDDAEAGGPRAADIADTGEDDGGFRGALRWVINRTEAMDVDLDAGVRSDL----TTFTRLRYRSVHPLFNE-WAWLRFTERVEWRDPKGWRSRSLFEIDR--AVSDIASVRLASQIEYSEELNEDGRGLGLFQGVNLFLRQGDK-AAWNLGVGAAGFTKPEARVDSYRCYVRYRRQVWRPWLFVEVEPFVLWPRDQGYQGVNGITLRLE
710	AF-A0A349H1Z8-F1	Uncharacterized protein	Verrucomicrobia bacterium	Verrucomicrobia	Verrucomicrobiota	1-262	0.00656	0.083	FALSE	TRUE	81.81	2	167	ETSLRYATNS-------------------RSLKIH----A-----------------------KEKFPVNSKTRLQLHGELDTGAGV-PSYFCAMIRYFFHEASTNLGVG--LHYDKREKLRCLVRGKKKFPVITDEVVTFNIKGRCDFDQDLVQRNAKGAAEFDWNIWKFQKDQDLRLRIGYEMFEK----VPYMQIRE-------NNW-------TFNTNLK------GKWNVRYDL	25	257	GIGLNYSQQGGAEFYTRVRVRFVMPRLQQRLQLILDDNIAVDEQDDEQAVIDAVKETRPDAGLRFILADWFRSRVSTDLGIRTSSPWQL-YGRGRWRLTVPVDCWQWRLAETVAWFSEDGWQSSTEMQWSRPLSA--FWLFRSTSRLLWEE--LSEGVTPSQMLDVTQP-LSRRRAYRLYTSAVWPESPSVTVANYEIGVVYRQRIHSDWLFMEISPGFEFPQRRDYEINPVLGIKFEV
817	AF-A0A2G6ETA7-F1	Uncharacterized protein	Gammaproteobacteria bacterium	Gammaproteobacteria	Pseudomonadota	1-333	0.00759	0.093	FALSE	TRUE	81.81	7	166	YATNSR-----SLKIHAKEKFPVNSKTRLQLHGELDTGAGVPSYFCAMIRY-FFHEASTNLGVG--LHYDKREKLRCLVRGKKKFPVITDEVVTFNIKGRCDFDQDLVQRNAKGAAEFDWNIWKFQKD--QDLRLRIGYEMFEK-------VPYMQIRENN-----------WTFNTNLK----GKWNVRYD	145	328	FDSQQSRRDNSSLGLQWLL-DNQDDSIDSRVSLGIRSG-GDI-YTKLKVAKNWYHSHHLRSRTEGIYRYGSKSKHFARVNLELSHADVGK--PLSKGQVFVEYKNNDDE-DWHWGSSYSRQHP-TGKDTWFNYGLYVGGYIENGEFSLNTYGPFAGLR-TNVYRDWLFVQPEITYYNDKREEYDHHIGVMVR
9	AF-A0A2J6M773-F1	Uncharacterized protein	Lactuca sativa	Lactuca	Streptophyta	1-187	4.95e-19	0.497	FALSE	TRUE	81.75	1	167	METSLRYATNSR--------------------SLKIHAKEKFPVNSKTRLQLHGELDTGAGVPSYFCAMIRYFFHEASTNLGVGLHYDKREKLRCLVRGKKKFPVITDEVVTFNIKGRCDFDQDLVQRNAKGAAEFDWNIWKFQKDQDLRLRIGYEMFEKVPYMQIRENNWTFNTNLKGKWNVRYDL	1	187	MDTSLRYGGESRALRIATNKNPPTVKYAGDVSALKIHAKQKLQIDSNTLLQLSGELDTGTGLPTFLCALVRHSYPTLSASLGAGLHYDKNENLHCTLRGKKAYPVSFNRDVNFVLKGRCNIDQELTQPTPQGALELVWNMLDFQKDQDVRLKLGMEIVDKIPYVQVRENNWTFNVDINGRWNVRYHL
775	AF-A0A3D0MPQ1-F1	Uncharacterized protein	Phycisphaerales bacterium	Phycisphaerales	Planctomycetota	1-315	0.00723	0.106	FALSE	TRUE	81.69	2	167	ETSL-RYATNSRS----LKIHAKEKFPVNSKTRL----QLHGELDTGAGVPSYFCAMIR----YFFHEASTNLGV--GLHYDKRE--KLRCLVRGKKKFPVITDEVVTFNIK--GRCDFDQ-DLVQRNAKGAAEFDWNIWKFQKDQDLRLRIGYEM-FEK----VPYMQIRE-------NNWTFNTN-----------------LKGKWNVRYDL	106	315	SLSLAASTSRASSTSNNIRLGGELHRK-TQTEQFDLSGTWYWNQSN--GDTSDNDILVRANQEWFIRDSRWLYFAQGTWQFDQFQDWGHRVSPYAGVGYKLFDQDDLTLTIKGGGGATWQYHNNEV-DPQLLFEMNTE-WKINDRQSLTGFMSIAPDPVNWGNYLATIQADWKLKLGSDTPWALTLGIRDIYDSRPGRGSNANDLKAYAGLTMDF
474	AF-A0A6H9LDF6-F1	DUF481 domain-containing protein	Flavobacterium sp.	Flavobacterium	Bacteroidota/Chlorobiota group	1-277	0.00404	0.117	FALSE	TRUE	81.62	2	167	ETSLRYATNSRS--LKIHAK--EKFPVNSK---TRLQLHGELDTGAGVPSYFCAMIR--YFFHEA-STNLGVGLHYDK--REKLRCLVRGKKKFPVITDEVVTF----NIKGRCDFDQD--LVQR-NAKGAAEFDWNIWKFQKD-QDLRLRIGYEM-FEK------VPYMQIREN---N------WTFNTNLKG-----------KWNVRYDL	66	276	MSASFAVKRNVNNFLTIGSDIHIQYKMKDHLILFKNDVAFQKIEGENFDNSLISHIRYNYRFHPRIAWEIFLQGQYNKVNLIDFRGLVGTGPRVKLTTSEKYKFYLGLLAMYEHENVTDGVTPTQKDFRASTYLSFSL--YPSDHVTLISTTYYQPRIDKFHDYRISSMSSLLVDLFKNFALKTSYTFTYDVFPAVGIPNSQYDFSTGITYSF
810	AF-A0A4R5SQA4-F1	Copper resistance protein B	Pseudomonas putida	Pseudomonas	Pseudomonadota	1-304	0.00759	0.099	FALSE	TRUE	81.62	2	167	ETSLRYATNSRSLKIHAKEKFPVNSKTRLQLHGELDTGAGVPS--YFCAMIRYFFHEASTNLGVGLHYD-KREKLRCLVRGKKKFPVITDEVVTFNIKGRCDFDQDLVQRNAKGAAEFD--WNIWKFQKD---QDLRLRIGYE--MFEK--------VPYMQIRE-----NNWTFNTN----------------LKG-----KWN--VRYDL	106	304	QLEYQDADGGSALAWKAEGWIG-GDVDRLWLRSEGERTAGVTEDAELQVLYGHAVSP-WWDVLAGVRQDFKPGSPQTWATFGVQGMALYG----FEVEASAFI-----GENGQTAARLEGEYDI--LLTNRLILQPTFEANLYGRNDPARGVGSGLANTEVGLRLRYEIVRQFAPYIGVTWGRSYGKTADFVRDEDGDVEEARFVAGIRMWF
336	AF-A0A0X1SXS5-F1	Uncharacterized protein	Pseudomonas agarici	Pseudomonas	Pseudomonadota	1-262	0.00261	0.097	FALSE	TRUE	81.56	2	167	ETSLRYATNSR-SLKIHAKEKFPVNS--KTRLQLHGELDTGAGVPS-YFCAMIRY---FFHEAS--TNLGVGLHYDK--REKL-RCLVRGKKKFPVITDEVVTFNIKGRCDFD-QDLVQRNAKGAAEFDWNIWKFQKDQDLRLRIGYEMFEKVPYMQIR---------ENNWTFNTNLKG---KW---NVRYDL	74	262	DTWYKSSRHNASSGETALSQDCTPNSLPSLQFGADINRSRDDGQHQTLLSPHLKVSLLSRADLGLEAALSTALHFATARRHSLDGVELSVPLTYQPID--PLHLTVSGGWAQAYDDGRQ-HRALTWGTGVEYD-VAHALTLVAERFGRQ-HGDQGWQTGPRLHIGEKLDIDLVVGHYLNGNRDRWLTTGATLRF
401	AF-A0A2N1V4R3-F1	Uncharacterized protein	Ignavibacteriae bacterium HGW-Ignavibacteriae-4	Ignavibacteriae	Bacteroidota/Chlorobiota group	1-284	0.00333	0.116	FALSE	TRUE	81.5	2	167	ETSLRYATNSRS-LKIHAKEKFPVNSKTRLQ--LHGELD-------TGAGV-------PSYFCAMIRYFFHEAS-----TNLGVGLHYD-----KREKLRCLVRGKKKFPVITDEVVTFNIKGRCDFDQDLVQRNAKGAAEFDWNIWKFQKDQDLRLRIGYEMFE-KVPYMQI----REN-NWTFNTN---------------------LKGKWNVR----YDL	66	281	QFGINYYD--PNISNNNFVFRHGITEKFELNGGFKTTLDFKEETRHGNDGLVNGTQFGINYFNLGARYNLLQRDDYTPGIGIQGTAYIEAGGYYDSDVSSFQFLVSADQKIIGD--LSLGGNLIMNNGADLSLTNFYYTAYTSY----SYNDFSFLLEMYGRLDLGFETFWDFGVSYQTNQNLIFDINYGQRSLIIVDYSQREFPFPFHYENFWNAEIGLTYRL
442	AF-A0A2H0NJN9-F1	Uncharacterized protein	Gallionellaceae bacterium CG11_big_fil_rev_8_21_14_0_20_60_62	Gallionellaceae	Pseudomonadota	1-210	0.00385	0.086	FALSE	TRUE	81.5	2	167	ETSLRYATNSRSLKIHAKEKFPVNSKTRLQLHGELDTGAGVPSYFCAMIRY---FFHEASTNLGVGLH--------YDKREKLR--CLVRGKKKFPVITDEVVTFNIKGRCDFDQDLVQR---NAKGAAEFDWNIWKFQKDQDLRLRIGYEMFEKVPYMQIRENNWTFNTNLKG--KWNVRYDL	42	210	TADINVGN--KVAQFKYGMPSGIAGKSSLFASFLYNN-DNDA-LVDAGLLVLNEEGSVPGLSLGVGAKAVAASLNKVAPSRKFVSGVALGGQVRYEVPADRR--FAVVGEFHYAPSIISFGDADHFSQVAVRGEFS-LSPLTQVYVGFR--------DSKFNLDKGLPTADLENGAHIGVRLSF
196	AF-A0A2N2U066-F1	LPS-assembly protein LptD	Betaproteobacteria bacterium HGW-Betaproteobacteria-17	Betaproteobacteria	Pseudomonadota	1-162	0.00104	0.128	FALSE	TRUE	81.38	7	160	YATNSRSLKIHAKEKFPVNSKTRLQLHGELDTGAGVPSYFCAMIRYFFHEASTNLGVGLHYDKREKLRCLVRGKKKFPVITDEVVTFNIKGRCDFD-QDLVQRNAKGAAEFDWNIWKFQKDQDLRLRIGYEMFEKVPYMQIRENNWTFNTN-LKGK	2	136	NAT-----DLLAAVSGQITRDWRIDTAWQFDTQNGTTIRQNLGASYRPG-PGRALNFGYRFIDQTTEQIDISG--QWPLGRR----WYGMFRYNYSFQDDKLA--EGLAGLEYNAGC----WAMRAVFQRIATKET---ESTDALFFQLELSGMGR
624	AF-A0A1W9MC50-F1	Uncharacterized protein	Desulfobacteraceae bacterium IS3	Desulfobacteraceae	Desulfobacteria	1-226	0.00568	0.113	FALSE	FALSE	81.38	2	167	ETSLRYATNSRSLKIHAKEK-FPVNSKTRL--QLHGELDTGAGVPSYFCAM----IRYFFHEASTNLGVGLH------YDKREK-----LRCLVRGKKKFP---VITDEVVTFNIKGRCDFDQDLVQRN---AKGAAEFDWNIWKFQKD--QDLRLRIGYEMFEKVPYMQIRENN--WTFNTNLKGKWNVRYDL	44	226	MFEIEVDANQSSVEGRLGITRAFGDSGTLLYGGINVINSDDED---YTVGGLSLSVGNKVLSEMLRLDVGFKGLWGTMKQQRKEGDVMAAAFLLSFIYDIPGVEVFYDVPLDFELSGNVCIAPDSLSFGDADNYTEYRISLGL-NILGDKIGTLLVGYR------GIKSEFGEDRKKWDLSDNA-VFGGLKFRF
874	AF-A0A7V4AZZ2-F1	Uncharacterized protein	bacterium	bacterium	bacterium	1-255	0.00837	0.077	FALSE	TRUE	81.38	2	167	ETSLRYATN-SR-------SLKIHAKEKFPVNSKTR--LQLHGELDTGAGVPS--YFCAMIRYFFHEA-STNLGVGLHYDKREK-------LRCLVRGKKKFPVITDEVVTFNIKGRCDFDQDLVQRNAKGAAEFDWNIWKFQKDQDLRLRIGYE---------MFEK--VPYMQIRE----NN-------WTFNTNL------KGK-----WNVRYDL	38	254	RVEAQTDASSSTGNVSGETFLYSMVSAFRKLDKDVTGNLYYLNKYSIDDGANASHIWGVNIARTLTGKWKGDLSYSHSSNPRRNTLPSSDSDRFSFGLTFKVNPMEKVRPHYTLKTTYSTGTDFS-QGRTLSQKIDVVD-DITGKWSYDIGYTFVWGLNDDGVNLFKEHYTNQYQADFTFKIDKKQRVTLGYLYLDQLFHAARNLGDNQLIRASYFYSY
876	AF-A0A7C1WSP6-F1	Uncharacterized protein	Candidatus Dadabacteria bacterium	Candidatus	Thermodesulfobacteriota;	1-261	0.00837	0.094	FALSE	TRUE	81.38	2	167	ETSLRYATNSRSLKIHAKEK--FPVNSKTR----LQLHGELDTGAGVPS----YFCAMIRYFF----HEASTNLG--VGLHYD--KREKLRC---LVRGKKKFPVITDEVVTFNIKGRCDFDQDLVQRNAKGAAEFDWNIWKFQKDQDLRLRIGYEM---FEKVPYMQIRE--------NN-----WTFNTNL----KGK-----WNVRYDL	56	258	SFGLIGGK-DSALRFSASNRVTFGVLKNLEVGVNIGYLDFEDSDQMDGKTGFGDIGTGVKFRFLENYGNVPFSLAYQGGVTFPTSNDSGWVFEVLGLVLTA----DFTEAFSMDADFVVSFIET---ENVGFVADIGFGYFIFPG-FQPVFEAHYSLEKPYDGKGISAFGLTLGFTSPVNKVLTLIFGVSRDLYTRNAGKETSLLTAFTFFL
223	AF-A0A2N2ZGP1-F1	Uncharacterized protein	Bacteroidetes bacterium HGW-Bacteroidetes-10	Bacteroidetes	Bacteroidota/Chlorobiota group	1-242	0.00126	0.118	FALSE	TRUE	81.31	2	167	ETSLR--YATNSRS---LKIHAKEKFPVNSK--TRLQLHGELDTG---AGVPSYFC--AMIRYFFHEASTNLGVGLHYDKREKLRCLVRGKKKFPVITDEVVTFNIKGRCDFDQDLVQRNAKGAAEFDWNIWKFQKDQDL--RLRIGYE--MFEK---VPYMQIREN--------NWTFNTN----LKGK-----WNVRYDL	53	241	PIPVELFAGH---SRFVISFSIARKFTDKSRFGFQAASYMAADYGNDKTNN--ESMNVALLNYEVLK-GLNIVAGAALHSAWGFRPFSGLQYQ---ISAGDFSATAISGFYLTES---HNFENKGFVEYRP-RLSENWSLLTRAEGQYNISMESGRHDRSRIYARLGLTRKTIGFGLAANWDWYGPLKGSKENFGIFVRKAF
464	AF-A0A536ZX85-F1	LPS assembly protein LptD	Betaproteobacteria bacterium	Betaproteobacteria	Pseudomonadota	1-195	0.00404	0.102	FALSE	TRUE	81.31	15	148	KIHAKEKFPVNSKTRLQLHGELDTGAGVPSYFCAMIRYFFHEASTNLGVGLHYDKREKLRCLVRGKKKFPVITDEVVTFNIKGRCDFD-QDLVQRNAKGAAEFDWNIWKFQKDQDLRLRIGYEMF-EKVPYMQIRE	22	144	DVLTSVGGRVTQAFSFDATTQYNPYQSRAERYGVSMRYAPE-IAKVVNASYRFQRDI--LRQIDVSGQWPVAAG----WYGVGRYNYSLLDRRLL--EGLAGAEYNAGC----WVFRFVVQRIQAAADVTSTAIIF
254	AF-A0A844C791-F1	Uncharacterized protein	Idiomarina sp. FeN1w	Idiomarina	Pseudomonadota	1-336	0.00161	0.097	FALSE	TRUE	81.19	12	166	RSLKIHAKEKFPVNSKTRLQLHGELDTGAGV-PSYFCAMIRY-FFHEASTNLGVG--LHYDKREKLRCLVRGKKKFPVITDEVVTFNIKGRCDFDQDLVQRNAKGAAEFDWNIWKFQKDQDLRLRIGYEMFEK--------VPYMQIREN----NWTFNTN---------LKG----KWNVRYD	152	329	EEWMLGLGFDPYVEDHHSLSFGAGIRGGINLDP-YVRARYRYETIADENTEYRLQSVAFWRDSDGFGVAQTVTVDTALTD--RWFNKVWVRGTFAE-RT-EGVRWHASEKIYYM-YHHERAIGAEIWWYGETGHQVPLQDVGLRAIHRSRYSRDWLYFQTWVGVHWPREVVTETRQPRWLVGFE
435	AF-A0A7C0VB89-F1	Uncharacterized protein	candidate division WOR-3 bacterium	candidate	Bacteria candidate phyla	1-270	0.00367	0.092	FALSE	TRUE	81.19	2	167	ETSLRYATNS------------------RSLKIHAKEK-FPVNSKTRLQLHGELDTGAGVPSYFCAMIRYFFHEASTNLGVGLHYDKREKLRCLVRGKKKFPVITDEVVTFNIKGRCDFDQDLVQRNAKGAAEFDWNIWKFQKDQDLRLRIGYEMFEKVPYMQIR------ENNWTFNTNLKGK---WNVRYDL	34	212	GYEFTYVYPDNYYLLSYGKSGFGVRYKGDTIHFITGSTIFSFKDRFSTGL--GYDGEME---RYLIGMTIRPI-YGVSIGITGFLRSFSDIYTHIGISLQPPNSD--RITITGRYDLEVLPD-LI-GKKSFVEIYG-----EPIDGLGMRIGYQFQENRVFGGLILSLANLRGRYTGTYSNNIESYNTTITASL
565	AF-A0A7W1EJT5-F1	Uncharacterized protein	Gemmatimonadaceae bacterium	Gemmatimonadaceae	Gemmatimonadota	1-304	0.00491	0.106	FALSE	TRUE	81.19	2	167	ETSLRYATNSRSLKIHAKEKFPVNSKTRLQLHGELDTGAGV--PSYFCAMIRY-FFHEASTNLGVG--LHYDK---REKLRCLVRGKKKFPVITDEVVTFNIKGRCDFDQDLVQRNAKGAAEFDWNIWKFQKDQDLRLRIGYEMFEK---VPYMQIRENN------WTFNTNLKG----KWNVRYDL	130	304	EVYLSDAYIF-LPSIQG----GLTDRFTMGGGFSIFPGLGIDEQ-LFYLTPKVGLIASPTVNVAVGALVAGARFATKESPFGVGYGVAT---VGGEDASVTLGAGLGFS--RGSSSSLGLFMLGGER-RVAKALALVTESYVVAVNGAHVLGSFGVRFLGEHIAVDLAAVGFSGGTPFPYLSFVYKW
965	AF-A0A3C1BS04-F1	Uncharacterized protein	Deferribacteraceae bacterium	Deferribacteraceae	Deferribacteres	1-176	0.00968	0.089	FALSE	TRUE	81.19	15	166	KIHAKEKFPVNSKTRLQLHGELDTGAGVPSYFCAMIRYFFHEASTNLGVGLHYD------KREKLRCLVRGKKKFPVITDEVVTFNIKGRCDFDQDLV----QRNAKGAAEFDWNIWKFQKD-QDLRLRIGYEMFEKVPYMQIR----ENNWTFNTNLKGKWNVRYD	9	153	PIIAKINYNYDQKTGMYLRHDYDHSDANTSLLNQRFYIKKG--PVTFSEEYLYEDLDYTEETENTSLEFSIALEF-----KKFEFAFETKTSGKNQSISLDNLRTISNSFYGTY-----KSGCWHMGLSLT--------QKEYNPIDDKGDYSGREQI--IYFVIGL
85	AF-A0A5N6LAU6-F1	Uncharacterized protein	Mikania micrantha	Mikania	Streptophyta	1-130	3.63e-07	0.514	FALSE	TRUE	81.12	7	109	YATNSRSLKIHAKEKFPVNSKTRLQLHGELDTGAGVPSYFCAMIRYFFHEASTNLGVGLHYDKREKLRCLVRGKKKFPVITDEVVTFNIKGRCDFDQDLVQRN	27	129	YAGDSSSLKVHAKQKFRIDSNTRLQLNGELDTRIGVLTFFSALLRYFPPELSAKIGAGLQYDRRDKLHYTIHGKKSFPLTPDRFVSFVVKGRCDIDKEFKKVG
86	AF-A0A7R9VZU6-F1	Hypothetical protein	Chlamydomonas euryale	Chlamydomonas	Chlorophyta	1-244	5.62e-07	0.14	FALSE	FALSE	81.12	2	167	ETSLRYATNSRSLKIHAKEKFPVNSKTRLQLHGELDTGAGVPSYFCAMIR--YFFH--------EAS--------------------------------TNLGVGLH--YDKREKLRCLVRGKK-KFPVITDEVVTFNIKGR--CDFDQDLVQRNAKGAAEFDWNIWKFQKDQDLRLRIGYEM---FEK----VPYMQIRENNWTFNTNLKGKWNVRYDL	27	244	RTRLSWDVGQKQLVLKLRQSMENPRRLEIKYKGELNTSSGSH-VHAGHVRKSFYTHSPISMQRVLEAAAARQSGGRPSDPGVDPDRLFPAGVNALLVKDWVLSPGLTFGSEQQRKVQYALTLRKAPQFIRHSQKFDCWLSGKAVARVDPRTTQVGGTASARVKLLRYNLTDKQDLSLSVGVDSSGGMGRAWQVTPYLRASENSLGVKLQR-GRASLFYDI
226	AF-A0A1L3JA96-F1	Uncharacterized protein	Sphingopyxis sp. LPB0140	Sphingopyxis	Pseudomonadota	1-263	0.00126	0.125	FALSE	TRUE	81.06	2	167	ETSLRYATN-SRS---LKIHAKEKFPVNSKTRL--QLHGELDTGAGV-PSYFCAMIRYFF---HEASTNLGV--GLHYDKREK-LRCLVRGKKKFPVITDEVVTFNIKGRCDFDQDLVQR-NAKGAAEFDWNIWKFQKDQDLRLRIGYEMFE---KVPYMQIRE-----NN-----WTFNTNL-KG------KWNVRYDL	70	263	ESQNIWVPKYDGEASQLAMGLTFEYGLLDNFIIGTEAEFEREDGENFGLSEFAAQAKWIALSPQENAVGLGIQSSIIYNFEDDALSTETFFIAA---IDGKEWTAAANIIASSEAGNLGKFDLGYSARADKEIG---KNMQLGMEIGGDIAVDDPKAHWMGPVISFEPIEKGPELEISAFTGLNQNSPDVQFRLEIDWEF
276	AF-A0A522W7C8-F1	Uncharacterized protein	Patescibacteria group bacterium	Patescibacteria	Bacteria candidate phyla	1-234	0.00195	0.066	FALSE	TRUE	81.06	2	167	ETSLRYATNSR---SLKIHAKEKFPVNSKTRLQLHGELDTGAGVPSYFCAMIRYFFHEASTNLGVGLHYDKREKLRCLVRGKKKFPVITDEVVTFNIKGRCDF--DQDLVQRNAKGAAEFDWNIWKFQKDQDLRLRI--GYEMFEKVPYMQIRE------NN-------WTFNTNLKG---------KWNVRYDL	51	234	LFHNDISLEQGGYEKGSFYAHW---SNRSLGVELDVEDRPSNDSM-YIRSSLTFTKG--PISAVGGASTDNAGADYVHLGIWYF---AAFRNFTVFFDGRNYWGVSGQASS-YADNFLSVEHSFGERKK-VFVGLNLVFDRWWGTGDVWYLAGPLAGYKITDTTAIFVRFSRAWDGTSPNLATTDQVRLGFKFNF
388	AF-A0A424S4L6-F1	IAT_beta domain-containing protein	Candidatus Puniceispirillum sp. TMED176	Candidatus	Pseudomonadota	1-293	0.00317	0.085	FALSE	TRUE	81.06	2	165	ETSLRYATNSR-SLKIHAKEKFP--VNSKTRLQLHGELDTGAGVPSYFCAMI----RYFFHEAS--TNLGVGLHYDKREK-LRCLVRGKKKFPVITDEVVTFNIKGR-----CDFDQDLVQRN--AKGAAEFDWNIWKFQKDQDLRLRIGYEMFE------KVPYMQIREN-----NWTFNTN----LK----GKWNVRY	48	240	EVSISGQDNGKPEYSVATIQEIETETNSSGTVFWQGQVSNHDGG-DRTTVNLGLGYRRLSSDENWLFGANTFVDQEFPYDHQRASIGLEAKSA-----AVDLTVNQYMALSKWKRAAAGNRERALDGQEIEVGAQVP-YVPSARLFLNSFKWNGVDSASDIEGISYSLQLNSSLGSGWVLEAGRKDFDSRPDEDFARITY
572	AF-A0A2E7BSD6-F1	Uncharacterized protein	Myxococcales bacterium	Myxococcales	Myxococcia	1-482	0.00491	0.122	FALSE	TRUE	81.06	15	166	KIHAKEKFPVNSKTRLQLHGELDTGAGVPSYFCAMIRYFFHEASTNLGVGLHYDKREKL-RCLVRGKKKFPVITDEVV-TFNIKGRCDFDQDLVQRNAKGAAEFDWNIWKFQKDQDLRLRIGYEMFEKVPYMQI----RENNWTF----NTNLK-GKWNVRYD	326	478	STALDLTFR-PEHSRIGLGTDLA-ADGSIDRYRLSGRYSN--EGLTLDGKSKWDRNFDLESARLSARYKVSGESSLSARSLNLGGSVEVGPGGDLT--KGSADLLL----SRGEWTYRGSLNRNLNTGTTGAELSAGYKKGNLEFYGLGGHSAERGNYVGAGL
579	AF-A0A3D4XTE1-F1	LPS-assembly protein LptD	Methylococcaceae bacterium	Methylococcaceae	Pseudomonadota	1-205	0.00515	0.09	FALSE	TRUE	81	15	156	KIHAKEKFPVNSKTRLQLHGELDTGAGVPSYFCAMIRYFFHEASTNLGVGLHYDKREK--------LRCLVRGKKKFPVITDEVVTFNIKGRCDFDQ-DLVQRNAKGAAEFDWNIWKFQKDQDLRLRIGYEMFEKVPY---------------MQIRENNWTFNTN	34	178	NVIGELRAQISDHIAIDSGVQFDPYQNEISRGKALVHLTNR-PNEILNVGYRYRKIAPTIIPDRANDIIQSDMSFHYPIYDN----WSAIGRWQYSLLYNSTQ--ESFLGIEK-----ENCC-WRFRIV------GRRYVNNLNLFANGADVQGVSQTG--IFFQV
637	AF-A0A1G9M4W0-F1	Uncharacterized protein	Halarsenatibacter silvermanii	Halarsenatibacter	Bacillota	1-399	0.00568	0.105	FALSE	TRUE	80.94	2	166	ETSLRYATNSRSLKIHAKEKFPVNSKTRLQLHGELD-TGAG-VPS-YFCAMIRYFFHEA--STNLGVGLHYDKREKLRCLVRGKKKFPVITDEVVTFNIKGRCD--------------------FD-------------QDLVQRNAKGAAEFDWNIWKFQKDQDLRLRIGYEMFEK--VPYMQI------R------ENNWTFNTNL-KGKWNVRYD	186	393	ELEAVFPSEQNYVNLGFTVDRWIRPGLTARVGLDLNEIGTGERPEPVLGFSLLAGSPLLSEKFNLGTGIFYRPDDDRRMEFTLEGGY--QFRERQTLILETRAETLSEAGEDSIIDLTPQYTINFDNFVLNLGNTMRRRDDF---QADFSQQLRLNF--PHNRWRPEIKVRRF-FDDEYTLELSFDLAHKDRLSSIGEE--FLINLGYSEDELRIGTE
61	AF-A0A4D9BA98-F1	Dolichyl-diphosphooligosaccharide--protein glycosyltransferase subunit 1	Salvia splendens	Salvia	Streptophyta	1-723	2.5e-10	0.447	FALSE	TRUE	80.88	32	165	LHGELDTGAGVPSYFCAMIRYFFHEASTNLGVGLHYDKREKLRCLVRGKKKFPVITDEVVTFNIKGRCDFDQDLVQRNAKGAAEFDWNIWKFQKDQDLRLRIGYEMFEKVPYMQIRENNWTFNTNLKGKWNVRY	588	721	LQGELDTKLGAPTFVNGMLRHFHPVLSASLGVGVWYNRRDKVHYHIRGKKTFSLTGDGFVNFNVKGRSNINKELKQIDYSAATELVWSIFNVKKDQDVRIKLGYNVIDKIPYMQVRENNWTFNIDQNRRWTVRF
439	AF-A0A7V4AAE4-F1	C-type cytochrome	Candidatus Calescamantes bacterium	Candidatus	Bacteria candidate phyla	1-437	0.00367	0.124	FALSE	TRUE	80.88	4	166	SLRYA---TNSRSLKIHAKEKFPVNSKTRLQLHGELDTGAGVPS-YFCAMIRY---FFHEASTNLGVGLH----YDKREKLRCLVRGKKKFPVITDEVVTFNIKGRCDFD-QDLVQRNAKGAAEFDWN-IWKFQKD--QDLRLRIGYEMFEK------VPYMQ---------IRENNWTFNTNLKGKWNVRYD	238	423	ELIYIGEIKNSKSFSQTIYFAQRIGAKTQYEIKGKLNNENSNLSGEIELGGKYTILFDRKNLYIISGGLEAGIPIKSEESISITPYLAGGK--SLGERLSFQTSAQASYLLKES---KIVSSISSALNFITTLNSKRGIFPSLEGTANFDGKNVLLSFIPQAYISLSKRGHIALN--LGYQINQKSFPKIKFF
978	AF-C6XP03-F1	Uncharacterized protein involved in copper resistance-like protein	Hirschia baltica (strain ATCC 49814 / DSM 5838 / IFAM 1418)	Hirschia	Pseudomonadota	1-233	0.00968	0.114	FALSE	TRUE	80.88	2	167	ETSLRYATNSRSLKIHAKEKFPVNSKTRL--QLHGELDTGAGVPSYFCA--MIRYFFHEA-STNLGVGLHYDKREKLRCLVRGKKKFPVITDEVVTFNIKGRCDFDQDLVQRNAKGAAEFDWNIWKFQKDQDLRLRIGYE----MFEK------VPYMQIRE-----NNWTFNTN------------------LKGKW-----NVRYDL	36	233	FSEIRLADDANLMFIEGLVEYE-SGKAVWSASAEGEVDA-LERINNVESKMQLRSIISPELQISMGVRLDYVDGE-IIEYAFGGGHFSLPFN----FNLDAMYFLSKE---KKSFSRWIISNEI-ELSPRWHLQTALEYNIALQDDEEEVSGMTDGEFAARIRYRVSSDMSAHLGYLRQFELGEQYQFSSEMGLNTHFDNLVIGVSRSF
988	AF-A0A2N6EPT3-F1	Uncharacterized protein	Desulfuromonas sp	Desulfuromonas	Desulfuromonadia	1-309	0.00968	0.109	FALSE	TRUE	80.88	12	166	RSLKIHAKEKFPVNSKTRLQLHGELDTGAGV-PSYFCAMIRYFFHEASTNLGV--GLHYDKREKLRCLVRGKKKFPVITDEVVTFNIKGRCDFDQDLVQRN---AKGAAEFDWNIWKFQKDQDLR--LRIGYEMFEK----VPYMQIRE-----NN-------WTFNTNLK----GKWNVRYD	122	298	NDINASLQFILQETRNWSISLSPGVKLNAPLEP-YAKLRLRRNFDLFSWRLRFVQAFEWYESTGYGSKSTLYFDR--IISERGLLRLTSEAYRNQEGYSPNDFRVSQKIRLFY-VLNEQ--VRLSTELAIIGHTQPNWHQDHSFFNIRARRNIHQDFVFLELKPQIDFQRDNGFHGETSVMLS
246	AF-A0A1F6ZSV0-F1	Uncharacterized protein	Candidatus Pacearchaeota archaeon RBG_13_36_9	Candidatus	Candidatus Pacearchaeota	1-254	0.00153	0.09	FALSE	TRUE	80.81	2	167	ETSLRYATNSR------SLKIHAKEKFPVNSKTRLQLHGELDTGAGVPSYFCAMIRY-FFHEASTNL--GVGLHYD---KREKLRCLVRGKKKFPVITDEVVTFNIKGRCDFDQDLVQRNAKGAAEF--DWNI-WKFQKDQDLRL----RIGYEM-FEK---------VPYMQIRENNWT----FNTN------LKG-KW---NVRYDL	51	254	ETALVSDYVARHGMMVEGQVRQDLVNLNVNDRFSAFVWQNYSYKENDFNERDFGFSYNLPVTDKVSVRGGYEFWDYPSGTFGDYDNVLKAGAHY----SGKLDLDFDLTHLLPTET-TPESGTRYYFKASKNFPVGNLGDFDVSLTPSISTAIIDNYYRRTGHSQVTPGLNLGVAKKNWSLNLFLNAQDAKIPAFKNKMWSGASLAYKF
641	AF-A0A6I4Q385-F1	IAT_beta domain-containing protein	Gilliamella sp. Pas-s95	Gilliamella	Pseudomonadota	1-816	0.00568	0.104	FALSE	TRUE	80.81	2	167	ETSLRYA-TNSR---SLKIHAKEKFPVNSKT--RLQLHGELDTGAGVPS-YFCAMIRYFFHEASTNLG--VGLHYDKREK-LRCLVRGKKKFPVITDEVVTFNIKGR-----CDFDQD----LVQRNAKGAAEFDWNIWKFQKDQDLRLRIGYEMFEKV--------------PYMQIRENN-------WTFNTNLKG----KWNVRYDL	129	331	TAQLQFDLSDTGTFNNVNLKLFSPWYDTEDTLIFSQMSFQEYE-HNRRIGNFGVGQRWDVDDKKWLLGYNVFLDHDFQRSHNRLGVGAEA----WTD-YMKFAANYYHPLSDWKSSKDFDDYLERAARGFDVRFQGYLPQY-PHLGGSLMYEQYYGDKVALFGKDNLQKDPRAVTVGLDYTPVPLFTIKADHKRGQDNKKATKAELTLNY
239	AF-A0A2K1XDW2-F1	Uncharacterized protein	Populus trichocarpa	Populus	Streptophyta	1961-01-01	0.00146	0.59	FALSE	TRUE	80.75	107	167	QRNAKGAAEFDWNIWKFQKDQDLRLRIGYEMFEKVPYMQIRENNWTFNTNLKGKWNVRYDL	1	61	QRNSKAAVEVSWSIYNFHREQDVRFRIGYEVITKVPYLQIRKNNWTLNADMNGKWNVKFDL
534	AF-A0A2D5AWE1-F1	Uncharacterized protein	Planctomycetes bacterium	Planctomycetes	Planctomycetota	1-230	0.00467	0.125	FALSE	TRUE	80.75	2	167	ETSLRYATNSRSLKIHAKEKFPVNSKTRLQLHGELDTGAGVPSYFCAMIRYFFH---EASTNLGVGLH-----YDKREKLR--CLVRGKKKFPVITDEVVTFNIKGRCDFDQDLVQRN-----AKGAAEFDWNIWKFQKDQDLRLRIGYEMFEKVPYMQIRENNWTFNTNLKG--KWNVRYDL	67	230	AFELAYSF--ESLWVAYRGRFQRG-KGYGTVGGFRNE-DDDA-AFLVRIMRFGEPRNDVPLGLGVGLGLYGGFIDQPNVDFYALTLSAYADYAFNTA--WPLRLSAEFSFSPDIATTSKADDLLDLLARLEVELSDF---AGAFIG--------GRLFEVTLEG-GQEIDLDSSIYVGIRLWF
743	AF-A0A519UEM9-F1	Uncharacterized protein	Pedobacter sp	Pedobacter	Bacteroidota/Chlorobiota group	1-272	0.00689	0.089	FALSE	TRUE	80.69	1	163	METSLRYATNSRSLKIHAKEKFPVNSKT------------RLQLHGELDTGAG--VPSYFCAMIRYFFHEASTNLGVGL-------------------HYDKREK---------L-RCLVRGKKKFP---------------------------------------VITD-EV-VTFNIKGRCDFDQDL-VQRNAKGAAEFDWNIWKFQKDQDLRLRIGYEMFEK---VPYMQIREN--NWTFNTN-----LKGKWNV	1	251	MAANLNFGI-----ENTVDLKVADRRDTTGTGTRIVPIIRNLTFNGSYNFMAEARKLSNISFSGNSQITE-KLNLNFNGVFSPYAVQDIPNLTGNAITRVESDRYTFQDGKLPRLIQFGLSFDYSFNPESFRTRNLNNEQFKQEAISKGATVEQAEQLAMIARDPNAFVDFKLPWNFSFNYSLQYSNPLGIDRQLTNTLNFNGDVA-LTPKWKVQFNSGVDFRRKSLSPTSLSLYRDLHCWDLSFNWVPFGAYQSYSV
826	AF-B6INS3-F1	IAT_beta domain-containing protein	Rhodospirillum centenum (strain ATCC 51521 / SW)	Rhodospirillum	Pseudomonadota	1-922	0.00759	0.12	FALSE	TRUE	80.69	2	167	ETSLRYATNSRSLK--IHAKEKFPVNSKTR--LQLHGELDTGAG--VPSYFCAMIRYFFHEASTNLGVGLHYD----KREKLRCLVRGKKKFPVITDEVVTFNIKG--------------------------RCDFDQDLVQ----RNAKGAAEFDWNIWKFQKDQDLRLR--IGYEMFEKV-------PYMQIRENN--WTF----NTN-LKGK---WNVRYDL	17	226	DFVLRPGTD--GAEGSIAVAIPLADSDAARTFLDLRGSIDD-ADRRVA-NIGIGHRFRLG--AVVLGGAVYYDRVRTDLESDFSQATVSLD---LMTADLDLRANYYAPLDDEESVGTTVAGAPRLSGNHIVRSIF-----QPREVTLKGFDAEVGYR-LGAIEGYDVRAFAGGYRYTDDEAPTVDGVKGRLEAWSQDGRFSFGIEVRDDDQDDTQAFATFRMRL
335	AF-A0A1M6T3Q7-F1	Uncharacterized protein	Fibrobacter intestinalis	Fibrobacter	Fibrobacterota	1-235	0.00261	0.09	FALSE	TRUE	80.62	2	167	ETSLRYATNSRSLKIHAKEKFPVNSKTRLQ--LHGELDTGAGVPS-YFCAMIRYFFHEASTNLGVGLHYD--KREKLRCLVRGKKKFPVITDEVVTFNIKGRCDFDQDLVQ--RNAKGA--AEFDWNIWKFQKDQDLRL--RIGYEMFEK----VPYMQIRE-----NN----WTFNTN---LKG------KWNVRYDL	44	235	GAGFYTNYQE-DGYLPLNAQLAINDYIEIGGKLLFDTEDDFESVQTYLDVGAKYRIFE-YSTIEMDFLIGIGNSRGPGLAFSYAKLQPLSR--IFSTLYEVRLGFFDRIVSDDGIAEFAFGATPQF---KFTEAVLAMMGIETSGSLGNMKDDFMVDIVPRIQLGILPNMHVMLEMAIGILQEKNNDRIRLGAYSVLGF
478	AF-A0A1G6DA92-F1	Uncharacterized protein	Pseudidiomarina indica	Pseudidiomarina	Pseudomonadota	1-321	0.00404	0.089	FALSE	TRUE	80.62	6	166	RYATNSRSLKIHAKEKFPVNSKTRLQLHGELDTGAGV-PSYFCAMIRY-FFHEASTNLG--VGLHYDKREKLRCLVRGKKKFPVITDEVVTFNIKGRCDFDQDLVQRNAKGAAEFDWNIWKFQKDQDLRLRIGYEMFEK--------VPYMQIRENN--------WTFNTN-----LK----GKWNVRYD	137	314	EWM-----IGLGFDP-HIENKQHRVSFGAGFRGGLKLDP-YLQARYRYDIIISPRAELSTQSIAFWRDSDGFGVSQTMELEA--ALSDRWLSKSWVKGTFAE-RS-DGLRWQASQKFYYM-YHVDRALGAEFWWYGETSHEVPMQDYGLRGLHRQRFLREWLFLESWVGLHWPREELTEQREPRWLVGIE
924	AF-E1L617-F1	OstA-like protein	Veillonella atypica ACS-049-V-Sch6	Veillonella	Bacillota	1-516	0.00878	0.073	FALSE	TRUE	80.56	3	166	TSLRYATNSRSLKIHAKEKFPVNSKTRLQLHGELDTGAG----------VPSYFCA---------------------MIR-----YFFHEAS----TNLGVGLHYDKREK-LRCLVRGKKK-FPVITDEVVTFNIKG--RCDF-DQDLVQRN-AKGAAEFDW-------N---------IWK------FQKD----------------QDLRLRIGYEMFEK---VPYMQIREN--NWTFNTN------LKGK-WNVRYD	254	512	PRPTYNSDD-GIGLRGDAEIPLGKSGEAYFDYRWYLKSGFKPQIGYRYFLPWGTASIGYSKESNEYNDETVWVEKIGEFRIDTHSYHIGQSPFTARGETSIGYWKEGSVKGSHKGYKVEVSHDPINLWKNATLRFFGGYQRDYYGYDKSIRSMPYWGIQFRTVVNPRVNAWISYNQRNISYNNSPYRFDSTELPKELIYGGSFKLTRLDDISVSVKQNMMSGNIDATYYTYHRDLHSFDLYLTYKDSHKNDNNQWKIKFV
963	AF-A0A6M1ZB50-F1	IAT_beta domain-containing protein	Chlamydiae bacterium	Chlamydiae	Chlamydiota	1-670	0.00922	0.13	FALSE	TRUE	80.56	2	167	ETSLR---YATNSRS------LKIHAKEKFPVNSK--TRLQLHGELDTGAGVPS-YFCAMIRYFFHEASTNLGVGLHY---DKREKLRCLVRGKKK--FPVITDEVVTFNIKGRCDFDQD-LVQR---------NAKGAAEFD-----------WNIWKFQKD-QDLR--LRIGYEM-FEK----VPYMQIREN--NW-----TFNTNLK----GKWNVRYDL	39	250	NSSLRHRFPGG---IGYARGYSSIDLFYAAQVDANWFPYFDVRGHVFN-DGKPAFNLGTGFRYLCVESEQLLGLNFFWDYGDARHTTFHQIGLGAEFLWP-----YWDLHLNSYIPISKTKKGYRTGLHKFQGNQAIVYKKFETAMSGIDLTIGKTL--FDCNCFELRALLKGYYLRGDFKEDAGGFQFTLRSNLFEWITAEGSISYDNQFKLIGQGELALNF
977	AF-A0A7C1S2M0-F1	Uncharacterized protein	Candidatus Pacearchaeota archaeon	Candidatus	Candidatus Pacearchaeota	1-232	0.00968	0.052	FALSE	TRUE	80.56	2	167	ETSLRYAT--NS----RSLKIHAKEKFPVNSKTRLQLHGELDTGAGVPSYFCAMIRY-FFHEASTNLGVG--LHYDKREK---LRCLVRGKKKFPVITDEVVTFNIKGRCDFDQDLVQRNAKGAAEFDWNIWKFQKDQDLRLRIGYEM----------------------FEKVPYMQIRENNWTFNTNLK--------GKWNVRYDL	39	232	SSDIANQSRFWGMPFLDTPHYKQSINLD-YKNLSTSIVAHADVNQGRFFDVDLLVSYSHPLSSIFSVYGGGLGFAYHNEEKIEPGAIAYAGVEAEV----PLNPSVTYSKLFGF-----GGGDYIESAVSEDIPKTGINLTGKLGWNHNALWEGTGFTHAEGIATTTIDLSDNIQFSPR----LNYISPFIEDVPRGFLVGANLSFTF
29	AF-A0A803NIE0-F1	Uncharacterized protein	Cannabis sativa	Cannabis	Streptophyta	1-155	1.85e-14	0.526	FALSE	TRUE	80.5	18	167	AKEKF--PVNSKTRLQLHGELDTGAGVPSYFCAMIRYFFHEASTNLGVGLHYDKREKLRCLVRGKKKFPVITDEVVTFNIKGRCDFDQDLVQRNAKGAAEFDWNIWKFQKDQDLRLRIGYEMFEKVPYMQIRENNWTFNTNLKGKWNVRYDL	6	155	YSLHLFAMAIQDC--QFHGELDTRLGVLSHFSALLRRFYPDFSASFGGGMKYDKREKVRYVVRGKKSFPVTTNGEVRFNVKGRCDFDKEFKEKRSTGAAELSWAILNFQKEQDVRIKFGYEVLEQLPYFQIRENNWTFNADGNGKWNVRYDL
72	AF-A0A835XH02-F1	Uncharacterized protein	Edaphochlamys debaryana	Edaphochlamys	Chlorophyta	1-214	3.79e-09	0.206	FALSE	TRUE	80.5	2	167	ETSLRYATNSRSLKIHAKEKFPVNSKTRLQLHGELDTGAGVPSYFCAMIRY--------FFHEAS---TNLGVGLH------------YDKREK--------------LRCLVRGKKKFPVITDEVVTFNIKGRCDFD-QDLVQRNAKGAAEFDWNIWKFQKDQDLRLR--IGYEM--FEK-----VPYMQIRENNWTFNTNLKGKWNVRYDL	3	214	ETRFHYDLKERELLFHVRQRAKTDQKLEFKAVGLLNPAAGTVSSFRASLKQYANAGGSAELKDSATKPLRLGVGVAVASHPGGPGSKPAATRGSAAAAAQSAGAPTAVPLLTLSAEKKLALLDGPNTVLTLRAVADVDVQARQLASRRGLVKVSHNIPSFTKRQDLRLSAGLTVDWAPGSRRGPKPEVFLQARENNWAVTLRE-GRTMLTYDL
224	AF-A0A246J7R8-F1	Uncharacterized protein	Roseateles aquatilis	Roseateles	Pseudomonadota	1-247	0.00126	0.128	FALSE	TRUE	80.5	2	167	ETSLRYA-----TNSRSLKIHAKEKFPVNSKTRLQLHGELD--TGAGV-PSYFCAMIRY--FFHEASTNLG--VGLHYDKREKLRCLVRGKKKFPVITDEVVTFNIKGRCDFDQDLVQRNAKGAAEFDWNIWKFQKDQDLRLRIGYEMFEKV----PYMQIR-------ENNWTFNTNLKG-----KWNVRYDL	61	247	TVDLRYWSVAPPDEAATLWPELGLRHGVTSRWSTELLLSWIGPTMREQTLSSINWVNQVLLTQGDTPYDLGLHVQLIRNRGQGNAIEVGPIFQTEWG---LTQFNLNVFWAHDA-ASRRQNQAKLQWQGLYR-WQADWRAGLQGFAEP--KSWRAGPVLKARLDARVELTAAYLWGNTYRSRGDMFSAQLQMGF
253	AF-A0A7C7SWR9-F1	DUF481 domain-containing protein	Planctomycetaceae bacterium	Planctomycetaceae	Planctomycetota	1-292	0.00161	0.119	FALSE	TRUE	80.5	2	167	ETSLR---YATNSR--SLKIHA--KEKFPVNSKTRLQLH----GELDTGAGVPS----YFCAMIRYFFHEAS--TNLGVGLHYDKRE--KLRCLVRGKKKFPVITDEVVTFNIKG--RCDF---DQDLVQRNAKGAAEFDWNIWKFQKDQDLRLRIGYEM-FEK--VPYMQIRE---------NNWTFNTN-----------LKGK-----WNVRYDL	80	292	DRSIELGLNGATGNAEALSIRAGGSFKRK-TEYHELSADLTYIKSSNG--GRETAHNAIFSGRDERLLGESPWSLFLTTGMEYDEFRAFDVRFVVAAGVGYRLVDNESTILGTRFGSGVSREFGGPDVDW-APEANFGLDYERQ-ISELQKLTSRIDYFPEWGQFEDYRLNTTLNWEVLLDKQSNLSLKFSALNRYDSTPNGLKPNDITYSALLLWNF
680	AF-A0A7C3PBI5-F1	DUF481 domain-containing protein	Phycisphaerales bacterium	Phycisphaerales	Planctomycetota	1-326	0.00625	0.12	FALSE	TRUE	80.5	2	167	ETSLRYA--TNSRSLKIHAKEKF---PVNSKTRLQLHGEL----DTGAGVPS--YFCAMIR--YFFHEAS--TNLGVGLHYDKRE--KLRCLVRGKKKFPVITDEVVTFNIKG--RCDFDQDLVQRNAKGAAEFDWN-IWKFQKDQDLRL--RIGYEMFEK-VPYMQIRE---------NNWT------FNTNL------KGK-----WNVRYDL	114	326	LQIVAGAGLTEGNSETRNLNSKFLAVRDVAKSTLTFDASYFYAEDS--GEESDNRFSAGVRHDWKLDPSRWFFFAQGRYDHDEFQDWDDRVAVHGGAGYKLILPPPFSLAVRAGAGANREFGGAEDEWRPELLFGVEGAWEISTRQKLVFDSTIYPDLDESGEYRWISNAGWSLLMDEKMNLSLTVGLQYEYQSDVPSDREEDDLRVFAGLQLDF
185	AF-A0A380N1V7-F1	Uncharacterized protein	Suttonella indologenes	Suttonella	Pseudomonadota	1-318	0.000855	0.127	FALSE	TRUE	80.44	13	167	SLKIHAKEKFPVNSKTRLQLHGELDTGAGVPSYFCAMIRY-FFHEAS--TNLGVGLHYDKREKLRCLVRGKKKFPVITDEVVTFNIKGRCDF--DQDLVQRNAKGAAEFDWNIWKFQKD---QDLRLRIGYEMFEK-------VPYMQIR----ENNW------TFNTNLK--------GKWNVRYDL	140	318	SLGLNWSA-PSKDKGFDADLGVGIRSG-GDI-YARAKMNKTWYHRNDWQTFGEVFYRYGLKSK--HYVRGNWDFSHVPASGIILSNQLHIDYRHSDD-EE-GWGWGNSLSRKH--MTGQNTWFNYGVYAGGSFEDNHAKLNTYGPFAGLRMNVYRNWFFVQPEITYYNDKKQDRDHHLGAMLRLEAQF
521	AF-A0A498DIM8-F1	Uncharacterized protein	Mariprofundus sp. EBB-1	Mariprofundus	Pseudomonadota	1-516	0.00445	0.109	FALSE	TRUE	80.38	2	167	ETSLRYA--TNS---RSLKIHAKEKFPVNSKTRLQLHGE--LDTG-AGVPSYFCAMIRY-FFHEA--STNLGVGLHYDK-----REKLRCLVRGKKKFPVITDEVVTFNIKGRCDFD-QDLVQRNAKGAAEFDWNIWKFQKDQDLRLRIGYE---MFEK----------VPYMQ-------IRENNWTFNTNL-----KG--KWNVRYDL	313	516	EYSLDYDIDADPAKNTNARHQFEMEFGVTDRWMTAIYGDFRKRPGQAFAYQGLKWENIYQLFEQGERYLDAGLYFEYIIPQASLNKPDAFEFKLLLE---KESGRLSNTFNLILKKELGAKAVKNTTVAYSWKSN-WRWKRYLEPGIEMYAALGEFGNTSPLSSQTHQVGPVLTGKFHNGINYE--VGYLFGLTTASAQGSVKCILGYEF
847	AF-A0A1Q7CR62-F1	Uncharacterized protein	Acidobacteria bacterium 13_2_20CM_2_57_6	Acidobacteria	Acidobacteriota	1-272	0.00797	0.066	FALSE	TRUE	80.38	2	166	ETSLRYATNSR-SLKIHAKEKFPVNSKTRLQLHGELDTGAGVPS-YFCAMIRYFFHEASTNLGVGLHYDKR----EKLRCLVRGKKKFPVITDEV------------------------------------VTFNIKGRCDFDQDLVQRNAKGAAEFDWNIWKFQKDQDLRLRIGYE--------MFEKVPY------MQIRENN------WTFNTNLKGKWNVRYD	41	265	GSNFDSFNFAGPAQALSLAYRADINPQFTLELDGYGYSRFGSGAGRGGLSLTYSPTR-RTSATVGGSAGPSNPVAARGESFAEINHGIDVSEKGLIRGVEVDYRQGWLWFQNSQVAVFSPGVIFYMPGDCMLLVRVYQSRTDWKSLQSANWTTGASARLIVP-LSAHLTGDVFYANGAENLTFADQVGRFSARTYGGGARYRIGPHEIGTHIYYQNRTLGQTQTTVS
141	AF-J9XNB4-F1	Attacin-1	Antheraea yamamai	Antheraea	Metazoa	1-231	0.000501	0.086	FALSE	FALSE	80.31	3	167	TSLRYATNSRSLKIHAKEKFPVNS--KTRLQLHGELDTGAGVPSYFCAMIRYFFHEASTNLGVGLHYDKREKLRCLVRGKKKFPVITDEVVTFNIKGRCDFDQDLVQRN------AKGAAEFDWNIWKFQKDQDLRLRIGYEMFEKVPYMQIRE-NN--------------WTFNTNLKGK--------WNVRYDL	49	231	GKVSVSSDG---TSGVMLKAPLNKDGTLSAVSSVDL-TNKLKLGASSIGLAYD-HKDGHGATLSHTHTPDYGDRLTATGTRNF--IKNDNHDLSLTAIATRDF---PNHPQLPPHNSFGGSVDY-MYKNK--IGASAGAMHTDLFKRNDYSLGGKLNVFKTDTSSLDFNAGWRKMDMPHFRTSWEPSTSFIFSKYF
536	AF-A0A356MS37-F1	Uncharacterized protein	Flavobacteriales bacterium	Flavobacteriales	Bacteroidota/Chlorobiota group	1-235	0.00467	0.091	FALSE	TRUE	80.19	2	166	ETSLRYATNSRSLKIHAKE---------------------------KFPVNSKTRLQLH----GELD--TGAGVPS---YFCAMIRYFFHEASTNLGVGLHYD---------KREKLRCLVRGKKKFPVITDEVVTFNIKGRCDFDQDLVQRNAKGAAEFDWNIWKFQKDQDLRLRIGYEMFEKVPYMQIRE----NNWTFNTN----LK-GKWNVRYD	32	231	AWQLQLWSAGETVSFQHQVLLSSDWSLVSSFTQIGSSSRWAFCTGTKIRLSKNLMAQMRAGCVARRWATIEGARSKLRPNFHLLLRGNGG-EGRTVILAFAFIPEGQLPRIQAREELVIQLNGFA-----ERHGQR--IQARCTWTPAG------LALAWRWFKRLNER---SRLGLSWRMLP--GYFGIHGTHELRTHQLSFGLLRGLHQHGFCLTIG
437	AF-A0A424H6L2-F1	IAT_beta domain-containing protein	Rickettsiales bacterium TMED289	Rickettsiales	Pseudomonadota	1-299	0.00367	0.104	FALSE	TRUE	80.06	2	166	ETSLRYATNSR-SLKIHAKEKFPVNSKTRLQLHGELDTGAGVPS-YFCAMIRYFFHEAS--TNLGVGLHYDKREK-LRCLVRGKKKFPVITDEVVTFNIKGR-----CDFDQDLV-QRNAKGAAEFDWNIWKFQKDQDLRLRIGYEMFE------KVPYMQIREN--NWT----FNTNLK---GKW-NVRYD	66	251	DISLDLQEKLKPSYEIQSVNKLSEDEDSVWFNQTNLTSHDSDTTINFGIGRRQLMNNETIMTGFNGFLDYQFDEEHFRKGIGFEA----VSD-TLDLIGNYYDGISGFKKTDEGKEKALDGFDLKLNFHLPN-SKNTDLFAQLFQWENPSSTYKEEGEKIGFSTVVGNFSFTAGYLDDNKNNDGYFGSLKLF
566	AF-A0A7Y5W7L1-F1	DUF481 domain-containing protein	Pirellulales bacterium	Pirellulales	Planctomycetota	1-305	0.00491	0.119	FALSE	TRUE	80.06	2	167	ETSLR---YATNSRS----LKIHAKEKFPVNSKTRL----QLHGELDTGAGVPS----YFCAMIRYFFHEASTN--LGVGLHYDKRE--KLRCLVRGKKKFPVITDEVVTFNIKGRCDF-----DQDLVQRNAKGAAEFDWNIWKFQKDQDLRLRIGYE-MFEK--VPYMQIRE---------NN------WTFNTN-----LKGK-----WNVRYDL	93	305	EGSLELGLNGTEGNSQTFNFRFGAKLKRK-TEKNSLSADTDYRRDSAD--SQETANRAFLDPRYEHFLGESPWSWFLHGTLEYDEFQAFDLRVAMDSGLGYSFLKNDTTTLVARLGAGTSREIGGPDDRF-LPEAVFGTDLEHKIGRR-HKLCFSAEYRPDVTDWADYRLTSKAGWEVLLDEAMNLSMKFTVSDRYDSTPHGLKPNDLDYAVMLLWSF
421	AF-A0A662QGG4-F1	OmpA-like domain-containing protein	Candidatus Pacearchaeota archaeon	Candidatus	Candidatus Pacearchaeota	1-471	0.00349	0.105	FALSE	TRUE	80	2	166	ETSLRYATNSRSLKIHAKEKFPVNSKTR----------------------------------LQLHGELDTGAGV-PS-YFCAMIRYFFHEASTNLGVGLH-YDKREK-LRCLVRGKKKFPVITDEVVTFNIKGRCDFDQDLVQR-NAKGAAEFDWNIWKFQKDQDLRLRIGYEMFEKVPYMQIRE---NN----------WTFNTNLKGKWNVRYD	45	249	NATAHLWKD--NLGLSLCGTYKVAKDISSGAFVFFDTYKEEKQSGAGFVISYEYKNYHFGATVKVFDGLNPYTTVSEGFGSNISFGFDVFE-NLNIFSGISEINFKKKPTILWTGAKYAF-KNRFENFQSNLSGLLW-----LYSGDLNLAIGGEVWFLKNQ--FSLRGGIGIG-EKEDYWLRLGFGFKTNFVEYTDYQFDYSVQFSKEGKSRHYIG
590	AF-W0F6C0-F1	Uncharacterized protein	Niabella soli DSM 19437	Niabella	Bacteroidota/Chlorobiota group	1-288	0.00515	0.092	FALSE	TRUE	80	2	166	ETSLRYATN--------S-RSLKIHAKEKFPVNSKTRLQLHGELDTGAGVPSYFCAMIRYFFHEASTNLGVGLH---YDKR-------EKLRCLVRGKKKFPVITDEVVTFNIKGRCDFDQDLVQRNAKGAAE--FDWNIWKFQKD-----QDLRLRIGYE----------------------MFEK----------VPYMQIREN-----NWT------FNTN--LK------------GK-WNVRYD	46	283	TVGVNYQNNLQYLGRVDSVKTPLIVPNARLSLKNGLYAEADGYLDLHSGKLDGGYIAVGYELSKDKWGMGVGVSKYFFDASSNIVKSDISTALEGYFYR-----DFNAVTFNIEPSYNFGD-----ANDFVLGTGLSKDI-EFGDSEGKFLLTPKLYLWLGSQNFVEEHYLRKGNGKGRGNGGTTVTSSDINKFTLMSVEASLPFSYTIHKKFKLLAEPLLAFPQNYKMLGGYYASSAYPNPIFIIKAG
66	AF-A0A3L6RN16-F1	Outer envelope pore protein 21, chloroplastic-like isoform X2	Panicum miliaceum	Panicum	Streptophyta	1-140	1.44e-09	0.359	FALSE	TRUE	79.94	1	167	METSLRYATNSRSLKIHAKEKFPVNSKTRLQLHGELDTGAGVPSYFCAMIRYFFHEASTNLGVGLHYDKREKLRCLVRGKKKFPVITDEVVTFNIKGRCDFDQDLVQRNAKGAAEFDWNIWKFQKDQDLRLRIGYEMFEKVPYMQIRENNWTFNTNLKGKWNVRYDL	1	140	METSLRL-RSGGGLRIHAKEKLPLGY-------------NSL-IQA------------ANVGAGVHLHKGDDLTYNLRAKKAIPFTSNGLLGLSLKGRLLTDTEFKPKKRTGAVEFAWTILDLRKGQDVRLKLGYEFYDKVPYLQLRENNWTLNAYMDGKWDVRFDM
270	AF-A0A349LTB7-F1	Uncharacterized protein	Rheinheimera sp	Rheinheimera	Pseudomonadota	1-269	0.00186	0.101	FALSE	TRUE	79.88	2	167	ETSLRYA----TNSR---SLKIHAKEKFPVNSKTRLQ--LHGELDTGAGVP--SYFCAMIRYFF---HEASTNLG--VGLHYDKREK---LRCLVRGKKKFPVITDEVVTFNIKGRC--DFDQDLVQRNAKGAAEFDWNIWKFQKDQDLRLRIGYEMFEKVPYMQIRE---NN----------WTFNTNLK----GK---WNVRYDL	73	269	EVEYRYAYFRQPGHIDNNSMTQRLGYGRAIAPNMALEGYVHAQRDM-YDDYHIRGYELELRYMLTEQGQYSADWGMLFELERTNHLENYELKTGLLMEKEFT-----DTSLTLNAMAVVQWGGAVKE-EIKGQFRAQYR-YRWLPQVQPALEYYSG--EHYQALGPSLMGVQKFGQMKMLKWELAMIFGVDQDTVDRTVRFALEYEF
809	AF-A0A2N9LDL9-F1	Uncharacterized protein	Candidatus Sulfotelmatomonas gaucii	Candidatus	Acidobacteriota	1-302	0.00759	0.098	FALSE	TRUE	79.88	2	167	ETSLRYATNSR----SLKIHAKEKFPVNSKTRLQLHGE---LDTGAGV--PSYFCAMIRYFFHEAS---TNLGVGLHYDK-----------REKLRCLVRGKKKFPVITD-EVVTFNIKGRCD--FDQDLVQRNAKGAAEFDWNIWKFQKDQDLR--LRIGYEMFEK------VPYMQ-------IRENNWTFNTNLK---GKWNV----RYDL	92	295	ETGLLAAWHSPEFSSQASIGEVIKFAVSRRVQFLAVSQPFVHSDSQPADGTGDVSPGVQVVFWQGEGARPTFSSSYFHRVLSGGTPDLDIGSASNSVILLASA------DVKGFHCDTNYIFNEVESDEDVRR-PQFGQTLSVSHGVGKK-FGVSGELWDFTQPFLRSYAFGNLWAANYNARKNLVLD--VAFDRGLTTTSTRWEILAGFTYLL
905	AF-A0A1G3PQL8-F1	Uncharacterized protein	Spirochaetes bacterium GWF1_51_8	Spirochaetes	Spirochaetia	1-242	0.00878	0.054	FALSE	TRUE	79.81	2	166	ETSLRYATNSR-SLKIHAKEKFPVNSKTRLQLHGELDTGAGVPSYFCAMIRYF-FHEASTNLGVGLHYDKREK---LRCLVRGKKKFPVITDEVVTFNIKGRCDF-----------DQDLVQRNAKGAAEFDWNIWKFQKDQDLRLRIGYEMFEK-----VPYMQIRE-----NNWTFNTN-----------LKGKWNVRYD	37	235	SPELVFNRTLGAKSLAKAWVNVEWKDTVDFECGYGLDMTHGFTDAYYFGAGWKNIFGSGAGVTLKFLSDPAGEYGFAANSIIPYAEYRLC---GFHIRLGVNFRFTVTGADIWNIFAYNTPIIEQLLYYSAGYKFSFFEGKYTLDLELANHERMFAGNFGNYGFYLKNAYAFDDKWNLSLDIGLINAGSIALSSVSYKLKIG
149	AF-D0LN73-F1	Uncharacterized protein	Haliangium ochraceum (strain DSM 14365 / JCM 11303 / SMP-2)	Haliangium	Polyangia	1-267	0.000553	0.098	FALSE	TRUE	79.75	2	167	ETSLRYAT-NSRSLKIHAKE--KFPVNSKTRL--QLHGELDTGAGVPS--YFCAMIRYFFHEA-STNLGVGLHYD--KREKLRCLVRGKKKFPVITDEVV--TFNIKGRCDF---DQDLVQRN-------------AKGAAEFDWNIWKFQKDQDLRLRIGYE-MFEK-------VPYMQI---RENNWTFNTN------------LKG------KWNVRYDL	47	267	TGAVDFRRGNTTRLILSAAPVLRYR-QGEHLFLSYGSGEYDEDNDTVRKIFGHARYRHAFTEQLTGEVFTQHETNPGRGQEYRGLVGVGPLYQLVDRDHVRLAGALAYMLEYELVDETTVTCPPEVPDCADDPGLQHRLSAYLTGSYA-IADNLQVVETLYLQPLVTDPAGDFRLLNDAQISVLLTKFLAFNNALTVAYDSAPNPTINKNYDIALKSSITLQF
205	AF-A0A1V5W0M6-F1	Uncharacterized protein	Bacteroidetes bacterium ADurb.Bin217	Bacteroidetes	Bacteroidota/Chlorobiota group	1-211	0.00109	0.118	FALSE	FALSE	79.69	2	167	ETSLRYATNSRSLKIHAK--EKFPVNSKTRLQLHGE--LDTGAGVPS-----YFCAMIRYFFHEASTNLGVGLHY----DKREK-------LRCLVRGKKKFPVITDEVVTFNIKGRCDFDQDLVQRNAKGAAEFDWNIWKFQKDQD--LRLRIGYEMFEKV-PYMQIRE-------NNWTFNTN--------LKGK-------WNVRYDL	11	211	VIVFTSIQNTIAQEINTSIKLKIPVFEKTTIIVEPEYTQNDFQ---TYQGTFSYNTDIRFK-HSKRFQTEIGSSFKSKIDSNKDNEFISDNGFLHFDIIYSFPN-TLNDVKFQYRYRYQTNFE----KRYIRSKLECTQKGYEY-IEPYASAEVYYSIMEETIPKTKIKMGLKQSINKKFTIEEFFEIDTKIKRQSITNSYCLGLSLGIQL
315	AF-A0A2E8GD16-F1	Uncharacterized protein	Nitrospiraceae bacterium	Nitrospiraceae	Nitrospiria	1-276	0.00237	0.094	FALSE	TRUE	79.62	2	167	ETSLRYATNSR--SLKIHAKEKFPVNSKTRLQLHGELDTGAGVPSYFCAMIRYFFH---EASTNLG--VGLHYDKREK-LRCLVRGKKKFPVITDEV--VTFNIKGRCDFDQ-----DLVQRN----------AKGAAEFDWNIWKFQKDQDLRLRIGYE-MFEK------VPYMQIR-ENNWTFNTN------LKG------KWNVRYDL	64	269	NSLFQQSMGSEGGKLDIAPEFELAVLDGFGIEYERILKD-DATN-AHKVAFQGLFGTPVDGHLVHGWQYFGKLDTHKKTFKSTALYLVGHRLNR--EWSMMHMMGVQQNDKSEGGKIEGVDGDTKGIDRDAKGVSGLYNFSLFH-NTTSWLVSGLETNFSFQSSGIQEAMIMPQVHIHFAEQYTVQLGHGVERRSDGDFTPLITWRVIFSL
495	AF-A0A2M7NUH4-F1	Uncharacterized protein	Flavobacteriaceae bacterium CG_4_10_14_3_um_filter_31_253	Flavobacteriaceae	Bacteroidota/Chlorobiota group	1-302	0.00424	0.088	FALSE	TRUE	79.62	2	167	ETSLRYA---------TNSRSLKIHAKEKFPVNSKTRLQLHGELDTG-AGVPSYFCAMIRY---FFHEASTNLGVGLH--YDKR----EKLRCLVRGKKKFPVITDEVVTFNIKGRCDFDQDLVQRNAKGAAEFDWNIWKFQKD---QDLRLRIGYE-------------MFEK--------------VPY----MQIRENNWTF-------------------NTNLKGKWNVRYDL	66	296	YTSLSYNSNTFFSGRDSGTDQFNIIPQVSFYHSSGFNASISGIYYENFAPSWDFTSVSLGYFKTFGKSKNGMYNLGYTKYFYSEDFDDFTNSLDVSLGV---RNKKRTLGTTLAASYIFGT--DE-SYQIVSNSFANFTLSRTANFALRFRPNISFVIANQTFGKYTIRIINGRRVLEYTSTEVFNLLNTQIGFPISFSKKSWDVELGYYLNIPKPVANETNLSNTSF-VGLSIGYLF
93	AF-A0A4U5QMK9-F1	Uncharacterized protein	Populus alba	Populus	Streptophyta	1997-01-01	3.55e-06	0.59	FALSE	TRUE	79.56	1	88	METSLRYATNSRSLKIHAKEKFPVNSKTRLQLHGELDTGAGVPSYFCAMIRYFFHEASTNLGVGLHYDKREKLRCLVRGKKKFPVITD	1	88	METSLRYGVDSKALKIHAKERFAIDFITHLQVYGELDTRIGAPSYVSAMIRHFYPYLFASLRVGLQYDKHEKVRYFVRGKKGFPVTND
360	AF-Q6LTI3-F1	Hypothetical copper resistance protein B	Photobacterium profundum (strain SS9)	Photobacterium	Pseudomonadota	1-309	0.00288	0.089	FALSE	TRUE	79.56	2	167	ETSLRYATNSRSLKIHAKEKFP-VNSKTRLQL--HGELDTGAGVPSYFCA--MIRYFFHEASTNLGVGLHYDK-REKLRCLVRGKKKFPVITDEVVTFNIKGRCDFDQDLVQRNAKGAAEFDWNIWKFQKD---QDLRLRIGYE--MFEK--------VPYMQIRE-----NNWT------FNTNL----------KG-----KWN--VRYDL	111	309	RLEYAYSKD--NERLNYDGRLVWGRDYNKVILTSEGKVDN--SKLREASTELLWSHAVD-TFWDGQIGVRYDSGDEKDQTWLTAGFQGLAPY----WFEIDAKASVSTE-----GQTALDIEAEYELLLTQRLILQPRLEMSIYGKDDAERGIASGFSSLATGLRLRYEFSRQFAPYVGVEWESKLGDTRELIKMEDGETEETFWLAGIRFWF
777	AF-G2DXD2-F1	Uncharacterized protein	Thiorhodococcus drewsii AZ1	Thiorhodococcus	Pseudomonadota	1-329	0.00723	0.118	FALSE	TRUE	79.56	12	167	RSLKIHAKEKFPVNSKTRLQLHGELDTGAGVPSYFCAMIRY---FFHEASTNLGVG--LHYDKREKLRCLVRGKKKFPVITDEVVTFNIKGRCDFDQDLVQRNAKGAAEFDWNIWKFQKDQDLRLRIGYE-MFE-------KVPYMQIREN----NWTFNTN--------LKG----KWNVRYDL	147	324	TDGAVGLSYLFRDRPGHKFSLGGGLSGGL-SP-ALLLAGRYVHTRHWTTNTASHVTSTVYWKSEDGPGVSTLLDYEW--SPDADTLWRTTLFGNYKEEI--RGLEWSAQAKWAK-RLNSKTAINVRGGFQGQTEPNSVLSEGWLKFLYRRNVLRPWLFYELEPGFSWPESLDYRGEPTFAVRLEI
848	AF-A0A2T2VEV9-F1	Uncharacterized protein	Bacteroidetes bacterium SW_11_45_7	Bacteroidetes	Bacteroidota/Chlorobiota group	1-294	0.00797	0.082	FALSE	TRUE	79.56	1	167	METSLRYATNSRSLKIHAKEKFPVNSKT-----------RLQLHGELDTGAG--VPSYFCAMIRYFFHEASTNLGVGLH------------YD------KREKL---RCLVRGKKKFPV----------ITDE-----------------VVTFNIKGRCDFDQ----DLVQRNAKGAAEFDWNIWKFQKDQDLRLRIGYEMFEK---VPYMQIREN--NWTFNTN-----LKGKWNVRYDL	38	272	KSGRINFN-----LSNQIGMKVKDRSDTTKELKKVSLLEDLEISTSYNLAADSLNFDDVSINARTTLFE-NLRLKANARFNPYAVDSGNRIYDRYMWDKEGKLLRFKNTSISLLGNFRAGQQGSQNTDAGTETERDMVRNNPGDYYDFTIPWSFGFDYTLDIAKGTRSNPDTIDITQLLSLNFDL-NLTQNWKISGSSGFDFVDKKLTYTELNLVRNLHCWEIKIRWVPIPKERQTYSIDLG
280	AF-A0A821XFL5-F1	Hypothetical protein	Pieris macdunnoughi	Pieris	Metazoa	1-227	0.00205	0.087	FALSE	TRUE	79.5	2	167	ETSLRYATNSRSLKIHAKEKFPVNSKT--RLQLHGELDTGAGVPSYFCAMIRYFFHEASTNLGVGLHYDKREKLRCLVRGKKKFPVITDEVVTFNIKGRCDFDQ---DLVQRNAKGAAEFDWNIWKFQKDQDLRLRIGYEMFEKVPYMQIRE-NN--------------WTFNTNLK---------GKWNVRYDL	41	227	QVGAGLD-NKGNWDLAGKVPLAKSDTNILSATGMATMDP-SNKLTSYGAGVALDNIN-GHGLSLSGRQIPDFGKQLTAAA--NLNVLNTPDHNLNANAFVTKNMPSIPNVPNFNTYGAGADY-MYKNT--LGASLGAARTDFLQKTDVSAMGKLNLFKTPSSSLDFGAGATRSFSPFIPKSSWEPAFKFNFMKSF
727	AF-A0A3Q9E6U6-F1	YfaZ	Shewanella khirikhana	Shewanella	Pseudomonadota	1-185	0.00689	0.085	FALSE	TRUE	79.5	2	167	ETSLRYATNSRS-LKIHAKEKFPVNSKTRLQLHGELDTGAGVPSYFCAMIRYFFHEASTNLG----VGLHYDKREKLRCLVRGKKKFPVITDEVVTFNIKGRCDFDQDLVQRN-----AKGAAEFDWNIWKFQKDQDLRLRIGYEMFEKVPYMQIRENNWTFNTNLKGKWNVRYDL	29	183	DVSLGLND---ERASVALGA--HINPHTRLEGEYLYV-DSGNH-LLQGAMLFTHNAGPHQFEFGPMASRVWMDNSPNGSMVSLGGKYQLALGNGLALKASGFISP-SVL-SFSGVDGHYQWSTAVGYE---LNPNLGFEAG--------YRQIHIQYDD-HRNRDLEDGFYVGANF
893	AF-A0A657K7E1-F1	IAT_beta domain-containing protein	Gilliamella apicola	Gilliamella	Pseudomonadota	1-891	0.00837	0.09	FALSE	TRUE	79.44	2	167	ETSLRYATNSR----SLKIHAKEKFPVNSKT--RLQLHGELDTGAGVPS-YFCAMIRYFFHEASTNLG--VGLHYDKREK-LRCLVRGKKKFPVITDEVVTFNIKGR-----CDFDQDLV--Q--RNAKGAAEFDWNIWKFQKDQDLRLRIGYEMFEKV--------------PYMQIRENN-------WTFNTNLKG----KWNVRYDL	205	407	TAQLQFDLSDKGEFNNVNLKLFSPWYDTDDTLIFSQISFQEYE-HNRRIGNFGIGQRWDVADKKWLLGYNVFLDHDFQRAHNRLGIGTEA----WTD-YMKLAANYYHPLSDWKDSRDFEDYLERAARGFDLRFQGYLPQY-PHLGGSLMYEQYYGDKVALFGKDNLQKDPRAVTVGLDYTPVSLFTIKAEHKRGQDNKKATKAELTMNY
89	AF-A0A250WTI9-F1	Uncharacterized protein	Chlamydomonas eustigma	Chlamydomonas	Chlorophyta	1-242	8.28e-07	0.145	FALSE	TRUE	79.38	2	167	ETSLRYATNSRSLKIHAKEKFPVNSKTRLQLHGELDTGAGVPSYFCAMIRY--------------------------FFHEA----------------STNLGVGLHYDKRE--KLRCLVRGKK-KFPVITDEVVT--FNIKGRCDFDQDLVQRNAKGAAEFDWNIWKFQKDQDLRLRIGYE-----MFE--KVPYMQIRENNWTFNTNLKGKWNVRYDL	25	242	RSSLCWDPYNKQFGVKVKQNIENGRKILFKWQGQLNTTTGGL-TYKGYLRKNILSNTPMSLLRVMVSAQEERQGEQPTYPEVNPNRFIPGGLSSMLFKDWILGPGLTFFSTPDRKINYALTIIKAPQFLLHSPKLDCWLTGKATCSVDPKTSQISTLACIRLKTLRYNITSKQDLRVDVGVDFEGKGLKQWVQTPFFTVAENNISLKLKKS-CWMLFYTL
8	AF-A0A6A3CXG0-F1	Outer envelope pore protein 21	Hibiscus syriacus	Hibiscus	Streptophyta	1-185	4.95e-19	0.588	FALSE	TRUE	79.31	1	163	METSLRYATNSRSLKIHAKEKFPVNSKTRLQLHGELDTGAGVPSYFCAMIRYFFHEASTNLGVGLHYDKREKLRCLVRGKKKFPVITDEVVTFNIKGRCDFDQDLVQRNAKGAAEFDWNIWKFQKDQDLRLRIGYEMFEKVPYMQIRENNWTFNTNLKGKWNV	1	163	METSLRYSGDSKALRVHAKEKFPIDSKTYLQVQGELDTKTGVPNNFCAMMRHFYADLSTSLGVGLRYDRREKVRYTLRGKKSFLVTNDDSVNFVVKGRYDVDQEFKGRKSEGAAEFTYKILNFRRDQDVRLKVGYEVLEKVPYLQIRENNWTLNADMNGRWNC
490	AF-A0A285ZV83-F1	Uncharacterized protein	Fibrobacter sp. UWB16	Fibrobacter	Fibrobacterota	1-234	0.00424	0.106	FALSE	TRUE	79.31	2	167	ETSLRYATNSRSLKIHAKEKFPVNSKTRL--QLHGELDTGAGVPS-YFCAMIRYFFHEASTNLGVGLHYDKREK--LRCLVRGKKKFPVITDEVVTFNIKGRCDFDQDLVQRN--AKGAAEFDWNIWKFQKD---QDLRLRIGYEMFEK--------VPYMQIRENN----WTFNTNL------KGK---WNVRYDL	44	234	GVGIRSPFNS-DVLFPINFTTRLNKEFDVGAKLDINTYGQLEEINTALDIGVRYRYKP-SSFIAFDGYLDLSETSQSALAFTIGTQQFIAK--CFANYYELRAGFLDGATGKDGYVKFSASMIPTI--VFGQVLRMFLEVTSSASVGNLKDDFMVDIIPKIELTFGGTHVRIDFDVGVMQEKNNDRKTIALYVMTAL
814	AF-A0A3D4K9K6-F1	IAT_beta domain-containing protein	Alphaproteobacteria bacterium	Alphaproteobacteria	Pseudomonadota	1-321	0.00759	0.108	FALSE	TRUE	79.31	2	165	ETSLRYATNSRSLKIHAKEKFPVNSK----TRLQLHGELDTGAGVPS-YFCAMIRYFFHEAST--NLGVGLHYDKREK-LRCLVRGKKKFPVITDEVVTFNIKGR-----CDFDQDLV---QRNAKGAAEFDWNI----WKFQKDQDLRLRIGYEMFE-------KVPYMQIR-------ENNWTFNTNLKG----KWNVRY	65	253	EFEQTLSNN-GKPQTGITSVQPIYTSGNNYILNQSRIAYGN-DGRTTGNLGLAYRYLGNQDKIIYGVNYFYDFEGPYGHQRSGLGAE-----LKSSAFEVNTNYYHPHTGWR-DVDTIYEEHALKGYDAEFGTQLPYMPW-----AWAFAKGYQYESEINQSENITGAQYSLRLRPFENIELESGYNNNNEAKPSNFLQLRY
494	AF-A0A3C0R9D3-F1	Uncharacterized protein	Chitinophagaceae bacterium	Chitinophagaceae	Bacteroidota/Chlorobiota group	1-289	0.00424	0.118	FALSE	TRUE	79.25	1	167	METSLRYATNSRSLKIHAKEKFPVNSKTRLQLHGELD---TGAGVPS-YF---CAMIRYFFH----EASTNLGVGLHYD--------KREKLRCLVRGKKKFPVITDEVVTFNIKGRCDFDQ-DLVQRNAKGAAEFDWNIWKFQKDQDLRLRIGY---------EMFEKVPYMQIR-------ENNWTFNTNLKG--------KWNVRYDL	81	283	METWVRFDK--ESGQHWVLGAYGPNKKLELTFGGVYGYEINHQHQKSFSYALPLLQAKYLFREYKANNFPGIGLVLGTFLPFGKGSFKPAGYGSFGYLTVSQCFGEKENLLLHANLGANYLHVNNEN-SLIQTWGLGSQI-KIYKGFHLVGEIFSGDPYIPGTGT----SYQLGYRYFVNDLIQVDMTAGNGISGEKVLPFWFTTGIRIVT
34	AF-A0A445K3C6-F1	Outer envelope pore protein 21, chloroplastic isoform B	Glycine soja	Glycine	Streptophyta	1-154	6.54e-14	0.563	FALSE	TRUE	79.19	1	142	METSLRYATNSRSLKIHAKEKFPVNSKTRLQLHGELDTGAGVPSYFCAMIRYFFHEASTNLGVGLHYDKREKLRCLVRGKKKFPVITDEVVTFNIKGRCDFDQDLVQRNAKGAAEFDWNIWKFQKDQDLRLRIGYEMFEKVP	1	142	METSLRYGEDSKALRIHAKQKLRIDSNTYFQLRGELDTRLGQPSSSSALIRHFYPSLSATLGVGVRYDKRDKLRYTVSAKKTFPVTVDGLLNFKIKGGCDVDKDFKERKSRGAAEFSWNVFNFQKDQDVRLRIGYEVFDQVW
145	AF-B2CZ90-F1	Attacin-like protein	Antheraea pernyi	Antheraea	Metazoa	1-230	0.000526	0.1	FALSE	FALSE	79.12	2	166	ETSLRYATNSRSLKIHAKEKFPVNS--KTRLQLHGELDTGAGVPSYFCAMIRYFFHEASTNLGVGLHYDKREKLRCLVRGKKKFPVITDEVVTFNIKGRCDFD----QDLVQRNAKGAAEFDWNIWKFQKDQDLRLRIGYEMFEKVPYMQIRE-NN--------------WTFNTNLKGK----WNVRYD	47	225	AGKVSISSDG-SSSVML--KAPLNKDETLSAVSSVDL-TNKLKLGASSVGLAYD-HKDGHGATLSHTHIPDYGDRLTATGTRSF--IKNDNHDLSLTAIAARDFPNHPQLPP-HNSFGGSVDY-MYKNK--IGASAGAMHTDLFKRNDYNLGGKLNIFKTDTSSLDFNAGWRKMDMPHFRTSWEPSTSFI
136	AF-A0A4Y7ZLT5-F1	Uncharacterized protein	Psychromonas sp. RZ5	Psychromonas	Pseudomonadota	1-235	0.000434	0.091	FALSE	TRUE	79.06	2	167	ETSLRYATNSRSLKIHAKEKFPVNSKTRLQLHGELDTGAGVPSYFCAMIRYFFHEASTNLGVGLH------YDKRE------KLRCLVRGK--KKFPVITDEVVTF--NIKGRCDFDQDLVQRNAKGAAEF--DWNIWKFQKD-QDLRLRIGYEM-FEK--------VPYMQIRENN---WTFNTNLKGKWNVRYDL	46	233	YSNVNLGSGTEGIDISANFGGYLGGVYQQRIEVAAKQDL---EHYEANYLLLNSASDSGVTIESTWSEDVEFDRDEGPDAFFKNVDSVELGLFSKL-KFPDDRLSAYPKMSVGYMWGNDIVD-STFVTFEIAVRFNV----NDQIWVGAAPVYIHSMDGVEIEEFQGTVDAGIKLSETFGVSASVNHDQEFLGRVIF
332	AF-A0A1F4QHS3-F1	IAT_beta domain-containing protein	candidate division NC10 bacterium RIFCSPLOWO2_02_FULL_66_22	candidate	Bacteria candidate phyla	1-221	0.00261	0.073	FALSE	TRUE	79.06	1	167	METSLRYATNSRSLKIHAKEKFPVN----SKTRL--QLHGELDTGAGVPS-YFCAMIRYFFHEAST--NLGVGLHYDKREK-LRCLVRGKKKFPVITDEVVTFNIKGR-----C---------DFDQDLVQRNAKGAAEFDWNIWKFQKDQDLRLRIGYEMFE---KVPYMQIREN-----NWTFNTN------LKGKWNVRYDL	1	192	MDLSTQVGNG--PPRFYLETVQPLSQGREQAYTFFTQPRITLKD--GHGTYNLGFGYRRLLADDQLLGGINSFYDYTDNHHHHRAGAGLELLSR-----YIELRVNAYFPVTSSRRIGDDANQDF---FERPLKGIDIEAGGPVP-YLPFLKLYGSYAFYDYTMITDSHTRKFRAELKPLRFFRLDVETWKEGGNTWNYRIGLVL
361	AF-A0A644UCZ2-F1	LPS-assembly protein LptD	bioreactor metagenome	bioreactor	#N/A	1-519	0.00288	0.111	FALSE	FALSE	79.06	1	167	METSLRYATNSRSLKIHAKEKFPVNSKTRLQLHGELDTGAGV-P---------SYFC--------------------AMIRY----FFHEASTNLG----VGLHYDKREK-LRCLVRGK---KKFPVITDEVVTF--NIKGRCDF-DQDLVQR-NAKGAAEFDWNIWK------------------------------------FQKDQDLRLRIGYEMFEK---VPYMQIREN--NWTFNTN-----LKG--KWNVRYDL	258	516	MPH-IGYTSKH-GMELEYNYEHVFSSNDTANADMKYYTKIGWRPMYSFNHETKNFYVKVENGYDEDNDNNWIKKQTDILIGYKSHKFSSKLPLNYSMYYEHGLWSDNTQKSWHTAYGVFINHDRIHFGGDKTTFLDLGIGHKWVNESLTDNTTSTMLYKATLGKGFKSGWDTWLGYYWQRNQNEIFNYDASDMAEEVQFGLKKTFDENNNLAVITRYDKSNSSLYNYTVRYTHNFCCWRLIIEYIDQRYKNDHEWNIRYDL
155	AF-A0A7X6UVX1-F1	Uncharacterized protein	Fibrobacter sp	Fibrobacter	Fibrobacterota	1-237	0.000609	0.091	FALSE	TRUE	79	2	167	ETSLRYATNSRS-LKIHAKEKFPVNSKTRL--QLHGELDTGAGVPS-YFCAMIRYFFHEASTNLGVGLHYD-KREK-LRCLVRGKKKFPVITDEVVTFNIKGRCDFDQDLVQRN-AKGAAEFDWNIWKFQKDQDLRLRIGYEM-----FEK-----VPYMQIR-------ENNWTFNTNLKG------KWNVRYDL	50	237	SASFQTKW--QADGSFIGSTQFGINDRFEVGGKIFTETERRFEKNTVLLNLGTKIALFE-DDFVQIDGIVGINSNPGTSLIFSYGKLIRHTS--KIQNIFEARIAFFGDVVNNEWTKIELGAHPSLQ-ITDAGILRLGAAMGTTIKHPIKSFNLYIFPGFQLKLFSHLSLM--GEYAINITGNNPNRIALHLTSLF
717	AF-A0A267D1T0-F1	Copper resistance protein B	Pseudomonas fragi	Pseudomonas	Pseudomonadota	1-310	0.00656	0.099	FALSE	TRUE	79	2	167	ETSLRYATNSRSLKI--HAKEKFPVNSKTRLQLHGELDTGAGVPSYFC--AMIRYFFHEASTNLGVGLHYD-KREKLRCLVRGKKKFPVITDEVVTFNIKGRCDFDQDLVQRNAKGAAEFDWNIWKFQKD---QDLRLRIGYE--MFEK--------VPYMQIRE-----NNWT------FNTNL------------KGKWN-----VRYDL	112	310	KFEYQDADN--GSALAWDAKGWIG-GDVDRLWLRSEGERTNGVTESAELSALWGHAIGP-WWDVVTGVRQDFKPGSPQTWGALGIQGMALYN----FEAEATAYIGENG---QTAARFEGDYDI--LLTNRLILQPTAEVNLYGKNDPQRGIGSGLANTEVGLRLRYEIVRQFAPYIGVSWNRSYGKTADLASDEGERTSEARFVAGIRMWF
726	AF-R9PI60-F1	Uncharacterized protein	Agarivorans albus MKT 106	Agarivorans	Pseudomonadota	1-183	0.00689	0.107	FALSE	TRUE	79	2	167	ETSLRYATNSRSLKIHAKEKFPVNSKTRLQLHGELD-----TGAGVPS-YFCAMIRYFFHEA-STNLGVGLH---YDKREKLRCLVRGKKKFPVITDEVVTFNIKGRCDFDQDLVQRNAKGAAEFDWNIWKFQKDQDLRLRIGYE-MFEKVPYMQIRENNWTFNTNLKGKWNVRYDL	29	183	EMSLSYGDG-EHVQLSSRS---QVKNWYITGYNNSQFVSTGESNDVDSWFFNGGYQHKLRNELSLFVEAGVNNQYDDIATRKGFNLSTGLNYQPLK--SLSIQSKLVQVHQPKY--DNTEHSLELSST-YHLLKNIDVKAVYQVEAQQDKETQQQV-------------QFGLGYRF
854	AF-A0A7Y7MYH5-F1	DUF3187 family protein	Vibrio sp. Scap16	Vibrio	Pseudomonadota	1-363	0.00797	0.092	FALSE	TRUE	79	1	167	METSLR--------YATNSRS-------LKIHAKEKFPVNSK--TRLQLHGELD---------TGA---------------------------------GVPS--YFCAMIRYFFHEAS---TNLGVGLHYDKREK-------LRCLVRGKKKFPVITDEVVTFNIKGRCDFDQD------LVQRNAKGAAEFDWNIWKFQKDQDLRLRIGYE---MFEK------VPYMQI----RENN----WTFNTNLKG---------KWNVRYDL	99	363	DTTEVFITSSIASVWAQ-SNDFQLDYYQNQVFSGFQVPINNKVSAEIMLQYSWAGNNHLDSLVAGFHNTFGIAQNGRDEVDDDQFNIGSSYGSAIEDFEGETMAKALHSYLSYQFFETSEHALSVGGSLYYNHVDDSEFSNISFEQGLQLNYSYHSG---VHTGFSTLGATHRKDDLALGSIPVSNTTMSFAAGYSLQ-FLKQYEMLVEYHHYQGVLDDNSAFSEPSKEFVLGLRGTFDGVAVEISTTENMGNKDNSTDINFTVGLRFFL
409	AF-A0A1F5YI36-F1	Uncharacterized protein	Candidatus Glassbacteria bacterium GWA2_58_10	Candidatus	Bacteria candidate phyla	1-215	0.00349	0.077	FALSE	TRUE	78.94	1	167	METSLRYA--------TNSRSLKIHAKEKFPVNSKTRLQ--LHGEL-DTGAGVPSYFCAM--IRYFFHEASTNLGVG----LHYDKRE-KLRCLVRGKKKFPVITDEVVTFNIKGRCDFDQD-LVQRNAKGAAEFDWNIWKFQKDQDLRLRIGYE------MFEKV-------PYMQIR---------ENNWTFNTNLK-----------GKWNVRYDL	1	215	MLLSFIAVYHPAVTAGQNQMIQRLEQKLYWQASERFELRGFLQSRFQDMLSDFY-YFNWDAGVSTYVND-RFKVPVCFRQTRREFGTDWQTTNYLLFDPTVLLVSAGGWQLDLRGRCTYMLTGTAVENIRLRPQASYVF--LRRNREVGWYIYNDFYFQVLRQERLDHARFNLFAAGLRYPLNPVAGLDLRYMLFSAKYHQGAPWSHLHETCVVLEFRI
497	AF-K2AWQ7-F1	IAT_beta domain-containing protein	uncultured bacterium	uncultured	bacterium	1-316	0.00424	0.112	FALSE	FALSE	78.94	2	167	ETSLRYATNSRSL--KIHAKEKFPVNSKTRLQLHGELDTGAGVPS-YFCAMIRYFFHEASTNLGVGLHYD--KREK-LRCLVRGKKKFPVITDEVVTFNIKGRCDFDQDLVQRN---------AKGAAEFDWNIWKFQKDQDLRLRIGYEMFE-----KVPYMQIR-------ENNWTFNTNL-KGKW-NVRYDL	69	254	DINYAIQTD-NKPVGSIETIQPLYQNSQHTFFWQGRLAYSNVSTTGNLGLGYRHLADSDKWMWGVNTFYDENVRFLHKRIGIGGE-----VFTSYVTFRA--NYYDAISGRKQVGVSTFERAVDGFDASLETPVPYIPW-MRFNMQGYHWDGVTASNVNGGLANLRIFPTRMLEVDAGVAYDNSQHAQAFLKADL
461	AF-A0A2E0VL23-F1	Uncharacterized protein	Porticoccaceae bacterium	Porticoccaceae	Pseudomonadota	1-321	0.00385	0.083	FALSE	TRUE	78.88	2	167	ETSLRYATNSR---SLKIHAK---------------------------------------EKFPVNSKTRLQLHGELDTGAGVPSYFCAMIRY-FFHEASTNLGVG--LHYDKREKLRCLVRGKKKFPVITDEVVTFNIKGRCDFDQDLVQRNAKGAAEFDWNIWKFQKDQDLRLRIGYEM-FE-------KVPYMQIRENN------------WTFNTNLKG---------KWNVRYDL	83	315	RLEHEWDEIDDHESDIKLRGKVYLPKLNKRLSLLFSDDDDGIETNDLIDKQDSPDDVALQYTAREKERYRIDFKVGLRS-SLHP-KASVRYRYEYPMTESLIGRFSEEVLYRGDDGFGSRTRLELDK--ILSDNKVLQWYNRVDWEEE--ESGIQWRTGLSLNR-RLSDKRALGYFIGASGETSPYHLTENYGFGMRYRQNIYRPWLFIEVQPRYAWRKSYENPDREGAANILLRLEAVF
475	AF-A0A1W9NAZ5-F1	Uncharacterized protein	Spirochaeta sp. LUC14_002_19_P3	Spirochaeta	Spirochaetia	1-279	0.00404	0.095	FALSE	TRUE	78.88	2	166	ETSLRYATNSRSLKIHAKEKFPVNSKTRLQLHGELDTGAGVPSYFCAMIRY-FFHEAST--NLGVGLHYD--KREK-LRCLVRGKKKFPVITDEV-VTFNIKGRCD-FDQD-LVQRNAKGAAEFDWNIWK--FQKDQDLRLRIG-YE----------MFEKVPYMQI-----RENNWTFNTN-----LK---GKWNVRYD	58	255	GYNLVLSRN-NAMKHLPRYSFNLFHFLELSGLMQIDREHEAIDSSVIGTKLQFFRGDNTALALGANMEIPVSSRYNGINLKAFFSATYSGDLFSMPTSTTVTFGWQILESDTLSSQ-LIYGMGFAMAIFPEVFHNYLIWITDFSNFSYALYNSAVDADYRGSFNTGIRFNPIKKGRFNLLIDILGTDLFETTRGFSIGIS
266	AF-A0A350BK52-F1	Uncharacterized protein	Bacteroidetes bacterium	Bacteroidetes	Bacteroidota/Chlorobiota group	1-208	0.00186	0.122	FALSE	TRUE	78.81	2	167	ETSLRYATNSRSLKIHAKEKFPVNSKTRLQLHGELDTGAGVPSYFCAMIRY--FFHEASTNLGVGLHYDKREKLRCLVRGKKKFPVITDEVVTFN--IKGRCDFDQDLVQR-NAKGAAEFDWNIWKFQKDQDLRLRIGYEMFEKVPYMQIRENNWTFNTNLKGKWNVRYDL	64	208	GFFAAMPS-SKDLNLIGDFGFGLGGGSDLGVRAVF--GEGET-YLGLDVEWLLTTRSPLISISLGAHKAGD--VGVDGTLNISFPITR--VVGLYTGVDANVEFANG-TTATPVWFFIGFDVDIRNY---MELTFEVDPALSDSAGDM-F-------------AGGVRFYF
283	AF-A0A2N2Z679-F1	Uncharacterized protein	Bacteroidetes bacterium HGW-Bacteroidetes-14	Bacteroidetes	Bacteroidota/Chlorobiota group	1-254	0.00205	0.103	FALSE	TRUE	78.81	1	167	METSLR--YATNSRS---LKIHAKEKFPVNSKTRLQL--HGELDTG---AGVPSYFC--AMIRYFFHEASTNLGVGLHYDKREKLRCLVRGKKKFPVITDEVVTFNIKGRCDFDQDLVQRNAKGAAEFDWNIWKFQKDQD--LRLRIGYE--MFEK---VPYMQIREN--------NWTFNTN----LKGK-----WNVRYDL	64	253	SPIPVELFAGH---SRFVISFSIARKFTDKTRFGFLASSYMAVDYGNDKTNN--ESMNVALLSYEVLK-GLNIVAGAALHSAWGFRPFSGLQYQ---LWAGDFSATATSGFYLTES---HNFETKGFIEYKP-KLSENWSLLTRAEGQYNISMETDRHDRSRIYARLGLTFKTVGFGLAANWDWYGPLKNSKENFGIFVRKAF
659	AF-A0A7J5TXT1-F1	Uncharacterized protein	Rudanella paleaurantiibacter	Rudanella	Bacteroidota/Chlorobiota group	1-283	0.00596	0.12	FALSE	TRUE	78.81	2	167	ETSLRYA---TNSR----SLKIHAKEKFPVNSKTRLQLHGELDTGAGVPSYFCAMIRYFFHEAS---TNLGVGLHYD--------KREK-----LRCLVRGKKKFPVITDEVVTFNIKGRCD--FDQDLVQRNAKGAAEFDWNIWKFQKD--QDLRLRIGYEMFEKVP--YMQ----IRE--NNWTF----NTNL-------KGK-WNVR--YDL	64	276	AVSVTNNGISFVPSFNLEKPAVMFDLSLG-RSKLTFEPQLWFSA-EGKPWTFLFWWRYQLVDRQKFRLRVGAHAAFSFRTLPIVINGGKNEVIEARRYLVGEIAPNYFLTKNISVGMYYLYSRGFDFDAATNGHFLTVNSNFANIKLTNQLFMQIVPQIYYLKLEAQDGFYASSTVILAKRNFPLSLSTIVNKIIQTNIAGSKDFIWNVTLIYSF
709	AF-A0A0S8FLW3-F1	Uncharacterized protein	Gammaproteobacteria bacterium SG8_31	Gammaproteobacteria	Pseudomonadota	1-256	0.00656	0.083	FALSE	TRUE	78.81	2	167	ETSLRYATNSRS------LKIHAKEKFPVNSKTR----LQLHGELDTGAGVPS---YFCAMIRYFFHEASTNLG--VGLHYDK--REKLRCLVRGKKKFPVITDEVVTFNIKG----RCDFDQDLVQRN---AKGAAEFDWNIWKFQKDQDLR--LRIGYEMFEKVPYMQIRE-------NNWT------FNTNLKG-----------KWNVRYDL	49	256	TASYYER---RGNSTNQDWGLEVAWAYQTAGKWLFDGLVSGMSKSEDN-STTDEMYRVENAAKYFFNE-KSYGVGRAIYEKDRFSGIEEEAGVTGGYGRELFKRGDHRLIGEAGAGLLWTQDSEGSSDTGGVGYGALMYTW---QLTENSSFSQLLMARYSEADSNWRLRSISEVKATIIGSLSGKFTYEIKRNSEVPDGDANSDFYTTMGLEYSF
162	AF-A0A835G5L2-F1	Uncharacterized protein	Spodoptera exigua	Spodoptera	Metazoa	1-254	0.000704	0.121	FALSE	TRUE	78.75	2	166	ETSLRYATNSRSLKIHAKEKFPVNSKTRLQLHGELD-TGAGVPSYFCAMIRYFFHEASTNLGVGLHYDKREKLRCLVRGKKKFPVITDEVVTFNIKGRCDFDQ---DLVQRNAKGAAEFDWNIWKFQKDQDLRLRIGYEMFEKVPYMQI-------RENNWT------FNTNL--------KGKWNVRYD	69	251	QGSVTLNS-DGGMGLGAKIPLAHNDRNVLSAIGSVDLNNNMHPTSKGFGLALD-NVNGHGLTVMKESVPGFGDRLSGAG--KLNVFHNDNHNVAVTGSLTRNMPSIPNVPNFNTIGGGVDY-MYKNK--VGASLGMASTPFLDRKDYSAMGNLNLFRSPTTSVDFSGGFKKFESPFMSSGWKPNFGLTFG
11	AF-A0A7J7D3P5-F1	Outer envelope pore protein 21 chloroplastic	Tripterygium wilfordii	Tripterygium	Streptophyta	1-200	2.98e-18	0.48	FALSE	TRUE	78.69	1	167	METSLRYATNSRSLKIHAKEKFPVNSKTRLQLHGELDTGAGVPSYFCAMIRYFFHEASTNLGVGLHYDKREKLRCLVRGKKKFPVITDEVVTFNIKGRCDFDQDLVQRNAKGAAEFDWNIWKFQKDQDLRLRIGYEM---------------------------------FEKVPYMQIRENNWTFNTNLKGKWNVRYDL	1	200	METSLRYGGDDKALRIHAKQKILIDSKTHLQLHGELDTKIGEATYLCAMIEHFYPEASANVGVGVKYGKREKLQYSVHGKTSYPVTSDGLLRFVVKGQCDVNKEFGERKSKVGAGFTWSILNFQKDQDLRLKIGYEAFDKRKSKGGPEFTWSIFNFQKDQDVRLKIGYEVFDKVPYMQIRENNWTLNGDMNGRWNLRYNL
459	AF-A0A3D9RX68-F1	Uncharacterized protein	Lutibacter oceani	Lutibacter	Bacteroidota/Chlorobiota group	1-289	0.00385	0.081	FALSE	TRUE	78.56	2	167	ETSLRYA---------TNSRSLKIHAKEKFPVNSKTRLQLHGELDTG-AGVPSYFCAMIRY---FFHEASTNLGVGLH-------YDKREKLRCLVRGKKKFPVITDEVVTFNIKGRCDFDQDLVQRNAKGAAEFDWNIWKFQKD-QDLRLRIGYEMFEKVPYMQ------------------IRENN-----------------------WTFNTNL------------KGKWNVR----YDL	56	289	YLNLNYNSNTYFSGRDIDYDQYNITPQITYVNSKGFYAGVAGNYYSEFYPKWDATIVLLGYSKHIGKSKIFKYNISYSKYFYANELDNIYSNTANLGFNA---INKNKNIGTYITGSYFFGD--KQ-SYQISSRTFVSLDLLKSNNLKIKFRPQLN----IIAGKQTIELARTTSIDGIENTEYIENNVFDLINTQVNLPLQLTYKSFDIELGYNHNFPNPIGTETSLKTTGFFNISLGYLFDL
611	AF-B0RUN4-F1	Uncharacterized protein	Xanthomonas campestris pv. campestris (strain B100)	Xanthomonas	Pseudomonadota	1-255	0.00541	0.117	FALSE	TRUE	78.56	2	167	ETSLRYA--TNS-----RSLKIHAKEKFPVNSKTRLQLHGELDTGAG-VPSYFCAMIRY-FFHEASTNLGVGLHY--DKREK-----LRCLVRGKKKFPVITDEVVTFNIKGRCDFDQDLVQRNAKGAAEFDWNIWKFQKDQDLRLRIGYEMFE----------KVPYMQIRE----NNWTFNTN-----------LKG------KWNVRYDL	50	255	AVSLSSSLIDRGISIAPDKATLQMAGYWLPSPGWSVSVSGALQAPSLSDPVAVAAQIGRAWMLGDRWQMQASALYYGYPTNQATRTFDRQEGSLAW----SYRDVLTFSVSVFN--FPRADQSPWNVAVDVTANVP-LRHDVSLVLGAGSSRFPAMAYGASEAGRYQYGQVGLRWSRAGWALKLERVITSNNTPRMQGGPGETPWLSSVSKSF
650	AF-A0A0G0P0T3-F1	Uncharacterized protein	Parcubacteria group bacterium GW2011_GWE2_39_37	Parcubacteria	Bacteria candidate phyla	1-224	0.00596	0.104	FALSE	TRUE	78.56	2	167	ETSLR-----YATNSRS-----LKIHAKEKFPVNSKTRLQLHGELDTGAGVPSYFCAMIRYFF----HEAST--NLGVGLHYDKREKLRCLVRGKKKFPVITDEVVTFNIKGRCDFDQ--DLVQRNAKGAAEFDWNIWKFQKDQDLR--LRIGYEM-FEK-----VPYMQIRE----NN-----WTFNTNLKG---------KWNVRYDL	26	224	ITLAETFSTDYITKSGSQIGTGPVSQTLFKAG-HAGWYGCVWNNYDFQMGKTTETDLSIGKIFQTENHYGKFFFDLSYQYWLEEKA-FEHVLEVAIKH----QGTVNTSVVWTKLITDGPDF--DRNRFYLELSKPL--VVNSFLITPSVSTAYLDNFFGSRGLAHVTVRLKGEYQINKNLSVFLQVNGQ-KGIIKKDLLYGGTGLKWIF
390	AF-A0A2P6AQH6-F1	Uncharacterized protein	Amnimonas aquatica	Amnimonas	Pseudomonadota	1-328	0.00317	0.098	FALSE	TRUE	78.5	12	167	RSLKIHAKEKFPVNSKTRLQLHGELDTGAGVPSYFCAMIRY-FFHEASTNLGVG--LHYDKREKLRCLVRGKKKFPVITDEVVTFNIKGRCDFDQDLVQRNAKGAAEFDWNIWKFQKDQDLRLRIGYEMFEK-----VPYMQIRE-NN-----------WTFNTNLK------GKWNVRYDL	138	314	NDSSLALRWMALGLERLRVETDIGVRSGPDV--FVRARTSRSWALATDDQIRVSQMLRYGVDERLRSISELEYSH--AFSDVMAGTLFYQFDYRQEDSDQGFDWARGGVLSR-VLESGATLAVGVAEEGVTRPWETTQVALWTRYRRSFLRDWLFYEVEPRLSQTRQRDWDALPSLTLRLEV
633	AF-A0A532DQT4-F1	Uncharacterized protein	Nitrospira sp	Nitrospira	Nitrospiria	1-279	0.00568	0.102	FALSE	TRUE	78.5	2	167	ETSLRYATNSR-SLKIHAKEKFPVNSKTRLQL---HGELDTGAGVPSYFCAMIRYFFHEAS-----TNLGVGLHYD---KREKLRCLVRGKKKFPVITDEV----------VTFNIKGRCDFD-QDLVQR-NAKGAAEFDWNIWKFQKDQDLRLRIG-------YEMFEKVPYMQIREN---NWTFNTN-------------------LKGKWN------VRYDL	53	275	YGGITMAQGEKPAIEVRSLQGIGITDRLELTAGGFGFTYHDNQARPLDILIQPKYVLHSSLGVIPSLSVAAAALFPLNGNRQHWDGYAMAHLSWFLFTPDPDTDPYDNNLSIHFNLGAKSRYDAGPATFQSKLYWAAGFEV-ITPMTRELRFLGEVFNGDPFGFEEKF-PAYQTGFRWYKAPNMQLDLVFRGVRNTTEDVRFVAGGGGLPEEWNYTIQIGIRYLI
969	AF-A0A419VY93-F1	Uncharacterized protein	Mangrovibacterium diazotrophicum	Mangrovibacterium	Bacteroidota/Chlorobiota group	1-209	0.00968	0.132	FALSE	TRUE	78.38	2	167	ETSLRYATNSRSLKIHA--KEKFPVNSKTRLQLH--GELD-TGAGVPSYFCAM--IRYFFHEASTNLGVGLHYDKREKLRCLVRGKKKFPVITDEVVTFNIKGRCDFDQDLVQRNAKGAAEFDWNIWKFQKDQ----DLRLRIGYEMFE--KVPYMQIRE----NNW----TFNTNLKG---------KWNVRYDL	25	208	SVELTGLE--DSWYVSNAFVTSVPGVSSLSFVSVNLLSADYLGDEEV-RLLSMSNVAWEVA-KSFKPAIGLIYATGGSPRAMIGVQTAY---ERKKFSASFSPSYSPGQ--EA-DFKILAGFQILA-ELKREFSFITRLRTLSTVA-LDEHKFSSMRFRIGLKRNRYELGLADDFSLIGNICEAINHIGIYFQYKL
1000	AF-A0A545U6M9-F1	Uncharacterized protein	Exilibacterium tricleocarpae	Exilibacterium	Pseudomonadota	1-929	0.00968	0.116	FALSE	TRUE	78.38	13	166	SLKIHAKEKFPVNSKTRLQLHGELDTGAGVPSYFCAMIRY----FFHEASTNL--GVGLHYDKREKLRCLVRGKKKFPVITDEVVTFNIKGRCDFDQDLVQRNAKGAAEF--DWNIWKFQKDQDLRLRIGYEMFE--KVPYMQIRE-NN-----WTFNTN-LKGKWNVRYD	587	747	SAQANLRLTYP-LGKGRIDFEHRLNERNGDR-LASNTLSLNLPTLRFSDTAHLLTDFSVTEQEGD-WQALIRVSINF---SSDHWQYRASQSRFEEKNG---NADDISQVSVNWN-DRELLTSNLDVGLIAQNDNGAQSVDADMRWESSRAQIRASLNQRTLDGDTETGYS
125	AF-P50725-F1	Attacin-A	Trichoplusia ni	Trichoplusia	Metazoa	1-254	0.00034	0.121	TRUE	TRUE	78.31	2	166	ETSLRYATNSRSLKIHAKEKFPVNSKTRLQLHGELD-TGAGVPSYFCAMIRYFFHEASTNLGVGLHYDKREKLRCLVRGKKKFPVITDEVVTFNIKGRCDFDQ-DLVQRNAKGAAEFDWN-IWKFQKDQDLRLRIGYEMFEKVPYMQI-------RENNWTFNTN--------LKGK------WNVRYD	65	247	QGSVTLNSDG-SMGLGAKVPIVGNEKNVLSALGSVDLNDQLKPASRGMGLALD-NVNGHGLSVMKETVPGFGDRLTGAG--RVNVFHNDNHDISAKAFVTKNMPDFPNVPNFNTVGGGVDYMYKNK--VGASLGMANTPFLDRKDYSAMGNLNVFRSPTTSVDFNAGFKKFDTPVFKSNWEPNFGLTFS
221	AF-A0A5E4JTR9-F1	Uncharacterized protein	uncultured archaeon	uncultured	archaeon	1-232	0.00126	0.097	FALSE	FALSE	78.25	2	167	ETSLR--YATNS----RSLKIHAKEKFPVNSKTRLQLHGELDTGAGVPSYFCAMIRY--FFHEA-STNLGVGLHYD---KREKLRCLVRGKKKFPVITDEVVTFNIKGRCDFDQDLVQRNAKGAAEFDWNIWKFQKDQDL----RLRIGYEM-FEK---------VPYMQIRENNWT------FNTNL--K------GKWNVRYDL	32	232	ETSLVSDFVSPVGAAIKEECRQDLVSLN-FGKFNFAIWENQFLGEKGISERDYCVTYASKINDKFSGSVGAQIWDYPNGRFGDFDAVQTAGLNYGGM----LNANLGYAHLVGHDAVKLGDRVTFGINKSVPVYDGKVKISLTPSLDSAWANNWYGQYGFSQISAGIKLGVSKGNLSLDVSGKMQKSLDSKIEDLNWGSVGVGYKF
320	AF-A0A254SHH3-F1	Uncharacterized protein	Fibrobacter sp. UWB2	Fibrobacter	Fibrobacterota	1-208	0.00249	0.121	FALSE	TRUE	78.25	2	167	ETSLRYATNSRS-LKIHAKEKFPVNSKTRL--QLHGELDTGAGVPS-YFCAMIRYFFHEASTNLGVGLHYDKREK--LRCLVRGKKKFPVITDEVVTFNIKGRCDFDQDLVQRN--AKGAAEFDWNIWKFQKDQDLRLRIGYE-----MFEK-----VPYMQIRENN----WTFNTNL------KGK---WNVRYDL	18	208	GLGIRSPFN--SDVLFPINFTTRLNKNFDVGAKLDINTYNKLEETRTALDLGVRYRYK-PSSYIAFDGYLDLSETSQSALAFTIGTQQFIAK--CFANYYELRAGFLDGATGKDGYAKFSASMIPTIV-FGQVLRMFLEVTSSASIGNLKDDFMVDIIPKMELTFGGTHVRVDFDVGVMQEKNNDRKTIALYVMTAL
346	AF-A0A2D5ZLN1-F1	Uncharacterized protein	Gemmatimonadetes bacterium	Gemmatimonadetes	Gemmatimonadota	1-257	0.00274	0.135	FALSE	TRUE	78.25	1	156	METSLRYATNSRSLKIHAKEKFPV-------NSKTRLQLHGELD---------TGAGVPSYFCAMIRYFFHEASTNLGVGLHYDK--REKLRCLVRGKKKF---PV-ITDE-------------------------------VVTFNIKGRCDFDQDLVQRNAKGAAEFDWNIWKFQKDQDLRLRIGYEMFEK---VPYMQIREN--NWTFNTN	20	223	ARRSLSYS-----LSNSLQVKWADEEGAEERIDLLSLQLSGSYDRTRDVRGDLPGTQRFSNLALSVRLTPSK-SLGIRASMPYDPYERERGTMTITLDARQSAEPIEAPDKEPGPLEEDAVVELTEREKLYAGDPYASPESSPWSVSAHGTWTLPRD---SPSTLRLNGGIGFNPTPK-WRLDYRTSFNATTGEQESQFLSIARDLHCWTGNFS
597	AF-A0A2E9R422-F1	OmpA-like domain-containing protein	Deltaproteobacteria bacterium	Deltaproteobacteria	Deltaproteobacteria	1-588	0.00515	0.069	FALSE	TRUE	78.25	2	166	ETSLRYATNS------R---------SLKIHAKEKFPVNSKTRLQLH-----GELD-----TGAGV----PSYFCAMIRY--FFHE--ASTNLGVGLH------YDK----REKLRCLVRGKKKFPVITDEVVTFNIKGRCDF-----DQDLVQRNAKGAAEFDWNIWKFQKDQDLRLRIGYE------MFEK--------VPYMQIRE---NN------WTFNTNL----KG-----KWNVRYD	70	311	QLSTNYANDLLIGVYNNQITTRPIAHRLTSEFALGFGMWNRLDVALSLPVHWGQWRADFPNPGDDNMVTGLGDMRLHVKGTILENKKFGGFGLAAVLEVGVPLGPEDELMRSPSVYFAPRLVLDY--RWKDNLAITLNVAYRLQDKATLRD-IVVDDELRLGLGVEIPLFFEGTTVLGELASLVNFGETNAQTVSPAQLTLPLEAMVGVRWRHRSGFQVSFGTGMGLTTGLGAPDFRFFVNLGYG
774	AF-A0A2E7EEQ4-F1	Uncharacterized protein	Planctomycetaceae bacterium	Planctomycetaceae	Planctomycetota	1-301	0.00723	0.102	FALSE	TRUE	78.19	2	167	ETSLR---YATNSRS--LKIHAKEKF-PVNSKT----RLQLHGELDTGAGVPSYFCAMIR----YFFHEA-STNLGVGLHYDKRE--KLRCLVRGKKKFPVITDEVVTFNI--KGRCDFDQDLVQRN--AKGAAEFDWNIWKFQKDQDLRLRIGYEM-FEK--VPYMQIRE---------NNWTFNTN-----------LKGK-----WNVRYDL	90	301	DFGMELGVNGSEGNSQAFSMMASGSFKRETEASTVEVKINYGKTQAD--GVETQHYALLDGRWDWNISPIWFLYTKTILEYDEFKFYDIRMTNSGGLGYHFIKNDRTTLTSRFGAGVSREFGGLNNEWIPEANVGADAEHA-LTKRQKLNLTVDYYPAWEEFSDFHIIADANWEVLLDEATNLSLKLGAIDRYDSTPDGALANDIDYYVTLLWKL
440	AF-A0A0Q7AZ93-F1	VWFA domain-containing protein	Rhizobacter sp. Root404	Rhizobacter	Pseudomonadota	1-565	0.00367	0.103	FALSE	TRUE	78.12	2	166	ETSLRYATNSRSLKIHAKEKFPVNSKTRLQLHGELDTGAGVPSYFCAMIRY---FFH--EASTNLG----VGLHYDKREKLRCLVRGK--KKFPVITDEVVTFNIKGRCDFDQDLVQRNAKGAAEFDWNIWKFQKDQDLRLRIGYEMFEKVPYMQIRE------NNWTFNTN------LKGK-----WNVRYD	379	563	ESWTQRLGSVRGLSFEPEYTFGEGRSVQFELSRFVDRRDAET-GHEAEIEFKQLFNNLASDGWGVGVSATLGVERTRSGGTVPYLGVKVPLTI-ALGKSGALLHLNAGISKARD---ERRVWTGAVGVERELFRR-TTLFAELAREG--EVTFTQIGVRHWLKREKLAIDFSLQQQRADGGRASGFILGLGWY
715	AF-A0A354P6R5-F1	Uncharacterized protein	Planctomycetaceae bacterium	Planctomycetaceae	Planctomycetota	1-284	0.00656	0.076	FALSE	TRUE	78.12	2	167	ETSLRYAT--NSRSLKIHAKEKFPVNSKTRLQLHGELDTGAGVPSYFCAMIRYFF---HEAST--NLGVGLHYDKREK-LRCLVRGKKKFPVITDEVVTFNIKGRCDFDQDLVQR--NAKGAAEFDWNIWKFQKD-QDLRLRIGYEM-FEKVPYMQIRE-------NN------WTFNTNLKGK-----WNVRYDL	95	284	NVLGVFPLNRNLGEAEWAPEIEIALADGFAVEFELPFEE--WSLKSYKIAGQLTFGTAFNNSFIHGAQAIVLYDKDTGNVTPTLLYLAGL--QFDENWSALAMVGLRTELEGDDRANRTETLFNFSLFR--HVGDYTTLGVETNYSSSLIGGTEFRLMPQVHCELQDNIMIQFGAGCLFTQQATIPEAAARLIYSF
955	AF-A0A2E1RFS7-F1	Uncharacterized protein	Halobacteriovoraceae bacterium	Halobacteriovoraceae	Bacteriovoracia	1-328	0.00922	0.117	FALSE	TRUE	78.12	7	167	YATNSRSLKIHAKEKFPVNSKTRLQLHGELDTGAGVPSYFCAMIRYFFHEASTNL--GVGLHYDKREKLRCLVRGKKKFPVITDEVVTFNIKGRCDFDQDLVQRNAKGAAEFDWNIWKFQKDQDLRLRIGY--EMFEK-----VPYMQIRE-----NNW-----TFNTN----LKG----KWNVRYDL	141	322	TSNRDKKISASVSKDVEVTKIYRFSSSIGARLGWPLNTYIRLKNKINRDLSFARFYGNLDLYYYRESKSGCVFNLNLSGPIFK--KSEWRVHQFYNFEE-LV--DNNYGLGYQIFTY-WNDDNSTSAQIGVNGLYSEGKHFTDEYYISYNWRRNLYKKWLFFELTPNIKAKNDLDWKVYPGIYTKIEL
776	AF-A0A807KG95-F1	Uncharacterized protein	Marivivens sp. JLT3646	Marivivens	Pseudomonadota	1-318	0.00723	0.115	FALSE	TRUE	78	2	167	ETSLRYATNSRSLKIHAKEKFPV--NSKTRLQLHGELDTGAGVPS-----YFCAMIRYFFHEASTNLGVG--LHYDKREK-LRCLVRGKKKFPVITDEVVTFNIKGR-----CDFDQDLVQRN--AKGAAEFDWNIWKFQKDQDLRLRIGYEM-FEKVPYMQIRE-------NNWT----FNTNLK----GKWNVRYDL	84	269	GVTLGFEN--DEPSLEVMSVYGLHETSNWFFFNQSSLNT----YDQRTTLNVGFGARHINDAESLILGANAFYDYEFGSEHRRVGVGVEA-----FTEDLEFRANGYRALTGEILY-DSVYETALDGYDVKLTYNMPEYL-NSSLYFLTEYWENDSGYSTDKNSLGLTAELAPNLTANLAVAKTGDEDAQGEVSIAYSI
374	AF-A0YF84-F1	Uncharacterized protein	marine gamma proteobacterium HTCC2143	marine	Pseudomonadota	1-324	0.00302	0.095	FALSE	TRUE	77.88	7	166	YATNSRSLKIHAKEKFPVNSKTRLQLHGELDTGAGVPSYFCAMIRY--FFHEASTNLGVG--LHYDKREKLRCLVRGKKKFPVITDEVVTFNIKGRCDFDQDLVQRNAKGAAEFDWNIWKFQKDQDLRL--RIGYEMFEK------VPYMQIREN----NWTFNTN---------LK----GKWNVRYD	138	318	LSSDSEDTQLSLQYRARKGKRTRVDYGLGMSS-SLKG-KAKVRYRYQVPWNE-TTTHRVTETLYFVDGEGFGLRSRYEIDY--VADDNRLVRWDNQAKVAEEI--EGVEWSTRLSLAE-RLSKQRAVSVFSWVNGETRPQTLTKSYGVGLLFRRNFYRPWLFLEVEPAYAWRRESVELSRNGAWLFAFR
989	AF-A0A1Z8P1Z7-F1	IAT_beta domain-containing protein	Betaproteobacteria bacterium TMED22	Betaproteobacteria	Pseudomonadota	1-318	0.00968	0.092	FALSE	TRUE	77.88	2	167	ETSLRYATNSRS--LKIHAKEKFPVNS----KTRLQLHGELDTGAGVPS-YFCAMIRYFFHEAST--NLGVGLHYDKREK-LRCLVRGKKKFPVITDEVVTFNIKGR-----CDFDQDLVQRNAKGAAEFDWNIWKFQK----DQDLRLRIGYEMFE------KVPYMQIREN-----NWTFNTN------LKGK---WNVRYDL	72	266	EISVQDVSKGGDSHIEILNITGFGESIDGHTQNFVQSSAIRAD--SRTTINLGLGRRYLSDDETVIYGLNAFFDIDPENDHQRASIGAE-----IKSSALELTVNNYYGITGFKEGKNGNSERALGGYDVELGA---QVPYIPAAKFYLKQFQWDLHDDVADIKGQTYSLEFAQMFNSGLSIEAGQKNFDGLRENETFVQLTYTL
568	AF-A0A521ELT7-F1	Uncharacterized protein	Alcanivorax sp. DSM 26295	Alcanivorax	Pseudomonadota	1-325	0.00491	0.1	FALSE	TRUE	77.81	2	166	ETSLRYATN---SRSLKIHAKEKFP--------------------------------------------VN--SKTRLQLHGELDTGAGVPSYFCAMIRY-----FFHEASTNLGVG--LHYDKREKLRCLVRGKKKFPVITDEVVTFNIKGRCDFDQDL--VQRNAKGAAEFDWNIWKFQKD-QDLRLRIGYEMFEK--------VPYMQIREN----NWTFNTN------LK------GKWNVRYD	79	317	TGERTWRDDGLDDRDLDVDARVWLPSAERRLSLLFRSNEDDTVADGPQASEVTGIGEDDSGFRGALRWVINRTEAMDLDLDTGVRSDL----TTFTRLRYRSVHPLFNE-WAWLRFTERVEWRDPKGWRSRSLFEVDR--ALSDTASVRLASEIQYSEELNEDGRGLGLFQGANLFL--RQSDKAAWNLGAGAAGFTKPEARVDSYRCYVRYRRQVWRPWLFVEVEPFVLWPRDQGYQGVNGVTVRLE
911	AF-A0A2E3HPI3-F1	Uncharacterized protein	Flavobacteriaceae bacterium	Flavobacteriaceae	Bacteroidota/Chlorobiota group	1-278	0.00878	0.079	FALSE	TRUE	77.81	2	167	ETSLRYA---------TNSRSLKIHAKEKFPVNSKTRLQLHGELDT--GAGVPSYFCAMIRY---FFHEASTNLGVGLH--YDKR-----EKLRCLVRGKKKFPVITDEVVTFNIKGRCDFDQDLVQRNAKGAAEFD--WNIWKFQKD---QDLRLRIGY----------------------EMFEKV-PY----MQIRENNWTF-------------------NTNLKGKWNVRYDL	51	276	YATFSFDDKVYFAGRDFGINQYSFTPNISYMRGQNFFLSLGSAYFSELNPNW-DFISLSSGYSVFLDNSKLFNLTGIYSRIFFSADADELNPNRLAISLVY-----HKKNLRTRLSGGYLFGGS-----SSFYLAPNGSYDLKLISKDNWDLTFSPVLGFLFSQQTVSEQISSGFSTQQIDQDVFELINTQFEFPFELDFGQWDFELSYKINSPNPLNSETNISNTSF-FTFTIGYFL
95	AF-A0A660R5T2-F1	Uncharacterized protein	Thermotoga sp	Thermotoga	Thermotogae	1-328	9.84e-06	0.134	FALSE	TRUE	77.75	2	167	ETSLRYATNSRSLKIHAKEKFPVNSKTRLQLHGELDTGAGVPSYFCAMIRYFFHEASTNLGVGLHYDKREKLRCLVRGKKKFPVITDEVVTFNIKGR-CDFDQ-DLVQRNAKGAAEFDWNIWKFQKDQDLRLRIGYEMFEKVPYMQIRENN-------WTFNTNLKGKWNV----RYDL	162	328	TIVVGLDMS--KISTSFEFLWWLTDDWRMEITGSLNSK---A-SFKFGMESKILGEDLRMGGFLLYGKDNEFLVALGFSDQTRVLP--NVTLHAGWYPLVFDPIKWEIKNNIWRVGAQI----LDENITLGLNLYLSEEEMLLSAEIGVNIYKSLFLVAGLEHNLKNKYRITLGIRWQF
636	AF-A0A2E3WU66-F1	Uncharacterized protein	Bdellovibrionaceae bacterium	Bdellovibrionaceae	Bdellovibrionia	1-323	0.00568	0.116	FALSE	TRUE	77.75	9	167	TNSRSLKIHAKEK-FPVNSKTRLQLHGELDTGAGV-PSYFCAMIRY-FFHEA-STNLGVGLHYDKREKLRCLVRGKKKFPVITDEVVTFNIKGRCDFDQ-DLVQRNAKGAAEFDWN-IWKFQKDQDLRLRIGYE--MFEK----VPYMQIRE-----NNW---TFNTN------LKG----KWNVRYDL	138	318	AEENTTSAGLRYFLDNNDRNFKWNIDGGIRIDSGVDP-FIGTRFRKSYFHDAWEFRFVETVEWVDSTGVSAKSEYIMDRP--FAGRFLFRQYNGARWREIND-----TITMYHSYNIIHQFKKKQAISYQIGMQGLNRPALFAETYYASVSFRALIYKNWLYMTLQPGYIYRKEDQFRQRRQLLLLFDV
914	AF-A0A2S0VRD9-F1	Uncharacterized protein	Catenovulum sp. CCB-QB4	Catenovulum	Pseudomonadota	1-303	0.00878	0.092	FALSE	TRUE	77.62	12	166	RSLKIHAKEKFPVNSKTRLQLHGELDTGAGVPSYFCAMIRY-FFHEASTNLGVGL--HYDKREKLRCLVRGKKKFPVITDEVVTFNIKGRCDFDQ-DLVQRNAKGAAEFDWNIWKFQKDQDLR--LRIGYEMFEK----VPYMQIRE-----NNW-TFNTN--------LKG----KWNVRYD	123	297	SDVNVALRWIHKSDKNHYFSTRVGLAS-KPDM-YVRALYRYIYATSDSTNLVLQPSVYYYLDQGHAERFSANFEISLSS--TDMLQQNNSWRYTEIDN---QVDWTHSLLHYKQ-LTHTQALISGVFASGITNQGYHLQNQGIFFRYRWQSLRKWIYFEVEPFVHWPEEYNFSQTLGIGLRVE
37	AF-A0A7S0SZJ7-F1	Hypothetical protein	Mantoniella antarctica	Mantoniella	Chlorophyta	1-231	7.41e-13	0.396	FALSE	FALSE	77.44	2	167	ETSLRYATNSRSLKIHAKEKFPVNSKTRLQLHGELDTGAGVPSYFCAMIRY-FFHEAST-NLGVGLHYDKREK-LRCLVRGKKKFPVITDEVVTFNIKGRCDFDQDLVQRNAKGAAEFDWNIWKFQKDQDLRLRIGYEMFEKVPYMQIRENNWTFNTNLKGKWNVRYDL	64	231	ETSLRFDSQTKHLKLFAKEKFSNDDNYVLTVSGSLDTKDGRV-ESRAYVRKKFFPEAVLSRVDMGLSYATTQDDVKYGIAGKKSFELTDDGLLTVDVKGGVTMGSKARGANFSANVELTQKIFNFQEDQDLKLRVGYDVVKQGFYGQIRENNWTFNTNFKDRWDVKYDL
317	AF-A0A518ATS9-F1	Uncharacterized protein	Aeoliella mucimassa	Aeoliella	Planctomycetota	1-311	0.00237	0.125	FALSE	TRUE	77.44	2	167	ETSLRYA-----TNSRSLKIHAKEKFPVNSK---TRLQLHGELDTGAGVPS--YFCAMIR--YFFHEAS--TNLGVGLHYDKRE--KLRCLVRGKKKFPVITDEVVTFNIKGR--CDF---DQDLVQRNAKGAAEFDWNIWKFQKDQDLRLRIGYEM-FEK--VPYMQIRE---------NN------WTFNTNLKG----------KWNVRYDL	99	311	DTALELGINGSSGTSESLSVRTGGYIKRESDLRKIDFNIYHNRTKAGGIETQNNAQANFRHDWLMPNSPWTIYAQSQLYYDQFQAFDLNLNMNGGLGYRFIDEEHLELTGRVGAGASREFGSVDDEW-VPEAQFGFDYEQ-KLSDTQKVTASMDYYPEWEDFSKYRMLTNLGWEVELAVPSNVSLKVAATNRYDSDSGGVDPNNLNYSVLLLWKL
613	AF-A0A1Y6HHX6-F1	Uncharacterized protein	Xanthomonas fragariae	Xanthomonas	Pseudomonadota	1-268	0.00541	0.093	FALSE	TRUE	77.44	2	167	ETSLRYA--TNS-----RSLKIHAKEKFPVNSKTRLQLHGELDTGAG-VPSYFCAMIRY-FFHEASTNLGVG--LHYDKREK-----LRCLVRGKKKFPVITDEVVTFNIKGRCDFDQDLVQR-NAKGAAEFDWNIWKFQKDQDLRLRIGYEMFEK----------VPYMQIRE----NNWTFN----TNLK-------G------KWNVRYDL	63	268	TVAVASELIDRGISIAPNKVTLQAAGDWLPSPGWSVSVSAALQSPSLSKPVAATVQVSRAWMLDDRWQMQASALYYAYPADRQSRTFDRQEASLAW----SYRDVLTFSFSTFN---FPRAQRSPWIMAIDVTANVP-ISADFSLSAGAGVSQFPAMAYGAANAGLYRYGQLGLKWSRAGWTLKMERILTSDNTPRMQGGPGETPWLGMLAKTF
770	AF-A0A2D5QSM0-F1	Uncharacterized protein	Myxococcales bacterium	Myxococcales	Myxococcia	1-290	0.00723	0.125	FALSE	TRUE	77.38	2	167	ETSLRYATNSRSLKIHAKEKFPVNSKTRLQLHGELDTGAG--VPSYFCAMIRY-FFHEASTNLGVGLHYDKREKLRCLVRGKKKFPVITDEVVTFNIKGRCDFD-QDLVQR-NAKGAAEFDWNIWKFQKDQDLRLR--IGYEMFEK------VPYMQI--RENNWTFNTN------LK----GKW-NVRYDL	112	289	ESYFSQGV---MSTYGR----GLSDDLSLHLRF--TSLVFFAYP-ISVASLQYSFDYATDWRGGVGIAMMPWDGLITYVYKSVTY---GDEAAHVTLSIGQPLNSEDGTIQFTRFLVSSFSGNI-KLSKSIHFITENWLLYMLNSQSLSVELMHSLGFRFQGEQFAFDLGAFNTKDSGRILDGPWFEFTWNF
128	AF-A0A7C3WJZ1-F1	Uncharacterized protein	Armatimonadetes bacterium	Armatimonadetes	Armatimonadota	1-235	0.000357	0.094	FALSE	TRUE	77.31	13	167	SLKIHAKEKFPVNSKTRLQLHGELDTGAGVPSYFCAMIRYFFHEASTNLGVGLHYDKR--EKLRCLVRGKKKFP--------------------VITDE-----VVTFNIKGRCDFDQ-DLVQRNAKGAAEFDWNIWKFQKDQDLRLRIGYEMFEK---VPYMQIREN--NWTFNTNL---KGKWNVRYDL	24	207	YENLDWRLQISPSPKFFLSATTGLDLERDFFRDLLLNLRWQPS-QGMALDLSTGYSLERGKWQDILGRILLSKPSGLGLPAYGTFVSYYGLQPTPFAEERPAPPPGGFRSELTFRYSPTQGQWT--RVRLFLDW---SVTKSIRLETLLGYSGVLRKMDITQFRLTKDFHCYQIWAIYNRERREFRI-FFV
83	AF-D8RI03-F1	Uncharacterized protein	Selaginella moellendorffii	Selaginella	Streptophyta	1-162	9.33e-08	0.319	FALSE	TRUE	77.25	32	167	LHGELDTGAGVPSYFCAMIRY-FFHEAST------------------------NLGVGLHYDKREK-LRCLVRGKKKFPVITDEVVTFNIKGRCDFDQD-LVQRNAKGAAEFDWNIWKFQKDQDLRLRIGYEMFEKVPYMQIRENNWTFNTNLKGKWNVRYDL	2	162	VHGYLNTHNGRA-GCIAQLKRKFLPEASSLSSAIAGSIESTLSLSKFVLQLLTSLDVGARYDTDHKEFTYDVRGKKTLPLTDNGLLSVDLKGGFNFNPRLKLGK-ARGAIELSYKVFNFTEDQDLKLKIGYDPFKQARTNFFSENNWTFNADINGAWNIIYDL
297	AF-D3UGG9-F1	Putative outer membrane protein	Helicobacter mustelae (strain ATCC 43772 / LMG 18044 / NCTC 12198 / 12198)	Helicobacter	Epsilonproteobacteria	1-228	0.00226	0.117	FALSE	TRUE	77.25	2	167	ETSLRYATNSRSLKIHAKEKFPVNSKTRLQLHGELDTGAGVPSYFCAMIR---YFFHEASTNLG--VGLH--YDKREK-LRCLVRGKKKFPVITDEVVTFNIKGRCDFDQDLVQRN-AKGAAEFDWNIWKFQKDQDLRLRIGYEMFE-----KVPYMQIRE------NNWTFN---------TNLKGKWNVRYDL	39	223	DIWAQSSSP--AQSLGFYADCVVGPSTSLQLASNVSTQSLNN-QAFVEVEQSFYTTPDRRFNLGIIAGDGITTNKKNHANNSYIYIPLSFQWL-DERLRTTFNIGWAGNDNF-KKNLLTLSASASGN---VAENIWIVGEVATNSDNSFSPYQ-SFYQVGASFLIHQKNVAIDISYLNSFRATGL-GLFRLAIVF
722	AF-A0A5E5QQH4-F1	IAT_beta domain-containing protein	uncultured Gammaproteobacteria bacterium	uncultured	Pseudomonadota	1-369	0.00656	0.112	FALSE	FALSE	77.12	2	167	ETSLRYATNSRSLKIHAK-----EKFPVNSK--TRLQLHGELDTGAGVPS---YFCAMIRYFFHEASTNLGVG--LHYDKREK-LRCLVRGKKKFPVITDEVVTFNIKGRCDFDQ----DLVQ-RN-AKGAAEFDW----NIWKFQKDQDLRLRIGYEMFE-----KVPYMQIRENN-------WTFNTNL----KGKWNVRYDL	39	232	EVSIGG-ISTKKLTYSLRTIQPLSELDANSKELTFIQAGIASGNGGNGRRATINLGIGHRLLVEDDMAIAGINFFTDYETKSSHKRLSLGLEYQRA-----NFSANINKYHMFSDKKLVNSVKERGMSGYDVKLSGQAPYLPW-----AKIKGTYYYWDAKTGPNIRGNILGVAIELTPSVSFEFGQENNNTMDAKSYGKLTVKL
567	AF-A0A517WTW9-F1	Uncharacterized protein	Gimesia aquarii	Gimesia	Planctomycetota	1-306	0.00491	0.056	FALSE	TRUE	77	2	166	ETSLR----YAT-----------------NSRSLKIHAKEKFPVNSKTRLQLHGELDTGAGVPSYFCAMIRYFF---HEASTNLGVGLHYDKREK-----LRCLVRGKKKFPVITDEVVTFNIK--GRCDFDQDLVQRNAKGAAEFDWNIWKFQKDQDLRLRIGYEM-FEK------VPYMQIR-------ENNWTFNTNLKG---KWNVRYD	98	303	INTLSIFPWAQSNTQPENDDPFGPGPTTLDKKGIEWAPELEYAIVDNFAIEFEFPFEN--SSLEEYKLGLQWTIGTAFDNHYIHGIQMLVE--PTVAWEQWNTTLLYLGGI--RFNETWSALFMIGGRMDLEGAQNSQTFERILNISLFA-DVAPNTKLGVETNGTSKLNGESSFIVVPQIHYDLTESLQVQSGLGLGTFSGGYEQSFIIRAI
27	AF-A0A7C9D756-F1	Uncharacterized protein	Opuntia streptacantha	Opuntia	Streptophyta	1-190	3.92e-15	0.465	FALSE	FALSE	76.88	15	167	KIHAKEKFPVNSKTRLQLHGELDTGAGVPSYFCAMIRYFFHEASTNLGVGLHYDKREKLRCLVRGKKKFPVITDEVVTFNIKGRCDFDQDLVQRNAKGAAEFDWNIWKFQKDQDLRLRIGYE--------------------MFEK----------------VPYMQIRENNWTFNTNLKGKWNVRYDL	2	190	RIHAKENFPIDSLTFFQVHGELDTSFGRPSYFSAILRHIYPKISASLGLGLQYDRREKLRYTMLAKKAFPLSPKGLVSFNVKGRCNADQDFNKRDSKAAVEFTWSIFNFQKDQDVRFKVGYDIIDSEFMHLLHHHLGNPCFTAFQKGYKVCFYSLTPFGLWQVPYMQVRENNWTVNADAKGRWNVRYDL
30	AF-A0A6P6B698-F1	outer envelope pore protein 21B, chloroplastic-like isoform X2	Durio zibethinus	Durio	Streptophyta	1-132	3.84e-14	0.491	FALSE	TRUE	76.88	1	167	METSLRYATNSRSLKIHAKEKFPVNSKTRLQLHGELDTGAGVPSYFCAMIRYFFHEASTNLGVGLHYDKREKLRCLVRGKKKFPVITDEVVTFNIKGRCDFDQDLVQRNAKGAAEFDWNIWKFQKDQDLRLRIGYEMFEKVPYMQIRENNWTFNTNLKGKWNVRYDL	1	132	METSLRYSEDSKALRIHAKEKFPIDSKTHLQVQGELDTRTGTPTNFCALIRRFYPDLLTSLGVGLRYDKRDK-----------------------------------GESEGAAEFTFSIFNFQRDQDVRLKLGYEVFEQVPYLQIRENNWTLNADMNGRWNIRFDL
71	AF-A0A830HKH2-F1	Uncharacterized protein	Pycnococcus provasolii	Pycnococcus	Chlorophyta	1-223	2.98e-09	0.207	FALSE	TRUE	76.88	2	167	ETSLRYATNSRSLKIHAKEKFPVNSKTRLQLHGELD----------------------------TGAGVPS-YFCAMIRY--FF-HEASTNLGVGLHYDKREK-LRCLVRGKKKFPVITDEVVTFNIKGRCD----FDQD-------LVQR--NAKGAAEFDWNIWKFQKDQDLRLRIGYEMFEKVPYMQIRENNWTFNTNLKGKWNVRYDL	14	223	FSALQVDSDTRTLVFRTAEKVFLRPNTALKLSCFFEPNEKKKKDKSAAAAAAAESALTNATAPQTDRAVLAPRFRIQLTHKHFFGGDETMRATVRARYDVSKRFLKASSHLKKRFPLGG--STSLNLRGDCIAKLHAAEGSGSAVPTFAIQTPELSARAELSHKILAGTSTQDFQIRVGYELNENELYVTARENRISMRISSSGKWHMLYDL
233	AF-A0A5K7X2M8-F1	Uncharacterized protein	Lacipirellula parvula	Lacipirellula	Planctomycetota	1-329	0.00132	0.101	FALSE	TRUE	76.88	2	167	ETSLR---YATNSRS--LKIHAKEKF-PVNSK----TRLQLHGELDTGAGVPS--YFCAMIR--YFFHEASTNLGV--GLHYDKR--EKLRCLVRGKKKFPVITDEVVTFNIKG--RCDFDQDLVQRN--AKGAAEFDWNIWKFQKDQDLRLRIGYE-MFEK--VPYMQIRE---------NNWTFNTN-----------LKGK-----WNVRYDL	117	329	DAGVQLGINGSEGNNSVFSMRTGGHLNRVTDRWKLKSSLNYNKTVTN--GIQTQNNGVHDLRLDRVLAETKWTLFVLENFIYDEFQSYDVQLSLNSGLGYQWIKTDSTDFLTRLGVGTLREFGGVENDWQPTALAGFDFTRQ-ITKMQRLTAKVDYFPEWEDFGNYRVLADFGWEIQLDQPKNMSLKVSAIDRYNSSPDGSTPNALDYAVMLIWGL
353	AF-A0A532T382-F1	Uncharacterized protein	Candidatus Woesearchaeota archaeon B3_Woes	Candidatus	Candidatus Woesearchaeota	1-213	0.00288	0.118	FALSE	TRUE	76.88	2	167	ETSLRYATNSRSLKIHAKEKFPV------NSKTRLQLHGELDTGAGVPSYFCAMIRYFFHEASTNLGVGLHYD-----KREKLRCLVRGKKKFPVITDEVVTFNIKGRCDFD-QDLVQRNAKGAAEFDWNIWKFQKD-QDLRLRIGYEMFEK-VPYMQIREN-----NWTFNTNL-KGKWNVRYDL	39	211	DTYLNHSG--GQTSGMVIPKLFTKNLDTSLTDILIAAPFSV-SGNGEVENKGINLGYLTESKYGNLIGALGLFKGSEGKYNVLNPQIYFTH-----MNGPLTFDLEGNLPINLRSLET---EGSASATLGY--GVNDRLRVGGSITKGKGKDLDYRANARIELTKDHKYWLQGYIGKAHAGARLAI
771	AF-A0A1H4QDP4-F1	Uncharacterized protein	Tenacibaculum sp. MAR_2009_124	Tenacibaculum	Bacteroidota/Chlorobiota group	1-294	0.00723	0.092	FALSE	TRUE	76.88	2	167	ETSLRYA---------TNSRSLKIHAKEKFPVNSKTRLQLHGELDTG-AGVPSYFCAMIRY---FFHEASTNLGVGLH--YDKR-----EKLRCLVRGKKKFPVITDEVVTFNIKGRCDFDQDLVQRNAKGAAEFDWNIWKFQKD---QDLR--LRIGYE----------MFEK-----------------VPYMQIRE--NNWTFNTN--------LKG----------KWNVRYDL	61	292	AISFDYNNDTYFSGRDIGIDQFNSTPQITYLNSSGFFANISSMYYEKFQPKWDFVSVTVGYGDRFGKNNQFRWFAFYDRYFYSDPDSNPFKNAVNTGIEIE---NKSRTLGTDITMSYLFG--SEG-SIQFVSTSYGEIKLLEKGNNQFKLRPELRITVGQQTIQLARTFTFRDREITVYEENNDFGLVNTQLYIPFQYSLNNFDLEFGYVFNIPSALEGESNLSSNSNFAVSISYLF
804	AF-A0A368DKS2-F1	Uncharacterized protein	Flavobacteriales bacterium	Flavobacteriales	Bacteroidota/Chlorobiota group	1-282	0.00759	0.092	FALSE	TRUE	76.88	2	167	ETSLRYA---------TNSRSLKIHAKEKFPVNSKTRLQLHGELDTG-AGVPSYFCAMIRY---FFHEASTNLGVGLHY--DKR-----EKLRCLVRGKKKFPVITDEVVTFNIKGRCDFDQDLVQRNAKGAAEFD--WNIWKFQKD---QDLRLRIGYE---------MFEK---------------VPY----MQIRENNW------TFNTN---LKG---------KWNVRYDL	54	280	YTTVIYNNKTLFSGRDFGVNQYSMFPSISYIDGDNFFLNLNAGYYSGVNPTWDFVTLSGGYSNYLNKRKTLLASGVYSYSSYSQDVADLNNHRLTAGLSF-----RKKWFRNTLTLGYLFG-----GASSTFVSNNTYISIDILDTKLFDISLRPRIGFFWGNQTVSELVFIRPRQFEYVNTNYFQLLNTEVGIPVELDFGNWDVEIEYTFNSPKALPSEEGLKNSGFILLSLGYLI
779	AF-A0A2T3NKA7-F1	Uncharacterized protein	Photobacterium rosenbergii	Photobacterium	Pseudomonadota	1-361	0.00723	0.11	FALSE	TRUE	76.81	2	166	ETSLRYATNSR---SLKIHAKEKFPVNSK---TRLQ---------------------------LHG-----------------ELDTGAGV-PSYFCAMIR---YFFHEASTNLGVG--LHYDKREKLRCLVRGKKKFPVITDEVVTFNIKGRCDFDQ-DLVQRNAKGAAEFDWNIWKFQKDQDLRLR--IGYEMFEK----VPYMQIRE-----NNW-----TFNTNL------KGKWNVRYD	102	338	KLKGRYTHREYFDPDASVKLKIDLPHTEKNWKIILDTDPSDFDRLEDKQRGISNRSDDGLSGALGGFRLQGQQLGKWKTNLDLGLKIKLPLDP-FARADLRRVDKLSH--TWTSRIKQEIFYFESRGPGALTELDFYFSLPEDPTTILKLGSSAQYLDDDD---NWEFVQQAEIFD-RINSDNLLRYSIGISADSTPNYSITNSWLEVAWTHRLYSNWLYMTVTPELDFQHEFQYKANPGIMVE
992	AF-A0A2V9XSB3-F1	Uncharacterized protein	Acidobacteria bacterium	Acidobacteria	Acidobacteriota	1-365	0.00968	0.056	FALSE	TRUE	76.81	2	166	ETSLRYATNSR-SLKIHAKEKFPVNSKTRLQLHGELDTGAGVPS-YFCAMIRYFFHEASTNLGVGL--HYDKR--EKLRCLVRGKKKFPVITDEV------------------------------------VTFNIKGRCDFDQDLVQR-NAKGAAEFDWNIWKFQKDQDLRLRIGYE-----MFEK---VPYMQIRE------NN-------WTFNTNLKGKWNVRYD	135	358	GTDVDFFNYTNAASTFDTTLNSRWNRSWSTTFALDEYQRFGESAGKFTGKLTRNLGKA-DWLSAGSAVAHDAGIIPRAEAFFEYGHGMR-LHHTLVRGLETSYQQHWFWYRNARILTLGGTGLLYLPRDWTWLLSVSAARSEFSTAGSDWQPNGHTRLGFPLW--QR-LSGNVSFGVGSESFAQIDQTGHFAARTFAGALRYKFTDTQDVSGYVACQDRSQGRNQTTVG
53	AF-A0A2Z6ME62-F1	Uncharacterized protein	Trifolium subterraneum	Trifolium	Streptophyta	1-166	1.18e-11	0.491	FALSE	FALSE	76.75	1	167	METSLRYATNSRSLKIHAKEKFPVNSKTRLQLHGELDTGAGVPSYFCAMIRYFFHEASTNLGVGLHYDKREKLRCLVRGKKKFPVITDEVVTFNIKGRCDFDQDLVQRNAKGAAEFDWNIWKFQKDQDLRLRIGYEMFEKVPYMQIRENNWTFNTNLKGKWNVRYDL	1	138	METSLRYGGDSKALKIHAKQKLQIDTNTF-----------------------------FQDGVGVRYAKNDKLRYTVRAKKTFLVSNDGLINFKVKGTCDVDQDFKERKSRGGAEFSWNIFNFQKDQDIRLRVGYEAFQQVPYLQIRENNWTFNADYKGRWNVRYDL
338	AF-A0A2E0GBL4-F1	IAT_beta domain-containing protein	Gammaproteobacteria bacterium	Gammaproteobacteria	Pseudomonadota	1-304	0.00261	0.126	FALSE	TRUE	76.75	2	166	ETSLRYATNSR-SLKIHAKEKFPVNSKTRLQLHGELDTGAGVPS-YFCAMIRYFFHEASTNLGVGLHYDK--REK-LRCLVRGKKKFPVITDEVVTFNIKGR-----CDFDQDLVQRNAKGAAEFDWNI------WKFQKDQDLRLRIGYEMFE-----KVPYMQIRENN-------WTFNTN--LKGK---WNVRYD	63	249	ELETKVRDSSKPDFRILSMFEIIGDNQNTILSQLSFSTFDSRETINAGLIYRTFNANKTVLYGTNFFYDQQFRTGHQRFGIGFE-----IKSSVYDFNLNFYDASSSIHH-VDGVPEVAAGGYDAEIGMVVPFVPW-----AKVYYKAYQWNNETLNIKNGENLSLYMEPSNRMSVEAGITNNSTLSSKKTFVKLNYI
481	AF-F9N5F1-F1	OstA-like domain protein	Veillonella sp. oral taxon 780 str. F0422	Veillonella	Bacillota	1-519	0.00404	0.12	FALSE	TRUE	76.75	3	166	TSLRYATNSRSLKIHAKEKFPVNSKTRLQLHGELDTGAG----------VPSYFC---------------------AMIR-----YFFHEAST----NLGVGLHYDKREK-LRCLVRGKKKF-PVITDEV--VTFNIKGRCDF-DQDLVQRN---AKGAA-------EFDWN-------IWKFQKD-----------------------QDLRLRIGYEMFE---KVPYMQIRENN----WTFNTNLK-GKWNVRYD	260	515	PRPKYNS-SDGLSLNGKIDYPLSKHGELFLHYTWGTHIGFKPSFGYVHFLPWGEAKIAYSRESATLNAKKVWVEKKPELSVDTHAYHLGSTPVTIRGGVSYGKWYEGHIKGTHAKMYGEVSHDPVHIGPNTEVTFYGGYQRDYYGYNSSVRSMPYWGVAANTNLGPRVKAWAGYRQSNVSVSADSPYPFDQIDVKYNLYYGLSVQATRLDRFSVQIQRDMQTHELRYVDLTWHRDLHSFEGSLTYRTKQKKWEYTLV
342	AF-A0A834J3D4-F1	Uncharacterized protein	Vespula germanica	Vespula	Metazoa	1-237	0.00274	0.155	FALSE	TRUE	76.69	2	167	ETSLR--YATN--SRSLKIHAKEKFPVNSKTRLQLHGELDTGAGVPSYFCAMIRY--FFHEAS--TNLGVGLHYDKREKL--RCLVRGKKKFPVITDEVVTFNIKGRCDFDQDLVQRNAKGAAEFDWNIWKFQKDQDLRLRIGYEMFEK-VPYMQI---RE-NNWTFNTN------LKG----KWNVR--YDL	40	223	SVVLRGEKPLSGPDQRATINLELQRKLNEHTNVYGGGHYMQGDRV--RPHAGIVYEREFR--NGFINGRGQVQPGARGRLEPSFGINGGFRFRREADPQGSVVLRGEKPLSGP-DQR-ATINLDLQR---KLNEHTSVYGGGHYMQGDRVRPHAGVVYEREFGNGFINGRGQVQPGARGRLEPSFGINGGFRF
592	AF-A0A3M2BBH3-F1	DUF481 domain-containing protein	Planctomycetes bacterium	Planctomycetes	Planctomycetota	1-335	0.00515	0.11	FALSE	TRUE	76.62	2	167	ETSLR---YATNSR----SLKIHAKEKFPVNSKTRLQLHG--ELDTGAGVPS--YFCAMIR---YFFHEAST--NLGVGLHYDKRE--KLRCLVRGKKKFPVITDEVVTFNIKGRCDF-----DQDLVQRNAKGAAEFDWNIWKFQKDQDLRLRIGY--EMFEK-VPYMQIRE---------NNW------TFNTNLK----------GKWNVRYDL	122	335	KSRIEVGFNGAEGNSTRQSLRLVFKSDRK-TERHETHFGSLYKLTTQEAERSENRLVLDARNDWLQAGESPVRYFIKGTLEFDEFQAWDARASGFGGVGYEILKDEKTTLLGRGGFGGSKRFGGTNDEFR-AEAFVSADLAHQ-LSDDQKLTAGVEYLPDTDGWREYRLNADASWEVRIDPESELYLRVGVATRYDSDPGRAESTDLDYFVNLGWTF
19	AF-K3YVG0-F1	Uncharacterized protein	Setaria italica	Setaria	Streptophyta	1-231	1.45e-16	0.439	FALSE	TRUE	76.56	2	167	ETSLRYATNSRSLKIHAKEKFPVNSKTRLQLHGELDTGAGVPSYFCAMIRYFFHEASTNLGVGLHYDKREKLRCLVRGKKKFPVITDEVVTFNIKGRCDFDQDLVQRNAKGAAEFDWNIWKFQKDQDLRLRIGYEMFEKVPYMQIRENNWTFNTNLKGKWNVRYDL	67	231	ETSLRLRGG-GGLRIHAKEKLALGHNSLLQAHGEIDAGAAAPSYLALFVRQFYPQIAANIGVGVQFHKGQRLTYNLRAKKALPFTSDGLLGLNLKARLLTDTEFNPRKRTGAVELAWTILDFRKGQDVRLKLGYELYGKVPYLQLRENNWTLNAYMDGKWDVRFDM
476	AF-Q5LW82-F1	Uncharacterized protein	Ruegeria pomeroyi (strain ATCC 700808 / DSM 15171 / DSS-3)	Ruegeria	Pseudomonadota	1-285	0.00404	0.125	FALSE	TRUE	76.56	2	166	ETSLRYATNSRSLKIHAKEKFPVNSKTRLQLHGELDTGAGVPSYFCAMI--RY-FFHEAS-----TNLGVGLHYDKREK---LRCLVRGKKKFPVITDEV-VTFNIKGRCDFDQDLVQRNAKGAAEFDWNIWKFQKDQD--LRLRIGYEMFEK-----VPYMQIRENN---WTFNTN----LKGKWNVRYD	99	280	SVTLYRFQGAYDYKTTAYAEWGMAERLTLGIDINEQPG----LAGHALIFARYPLWDLGTKGRFAAELGLGAHHWLGDWAPMGKLTLSYGKGLE--TRWGNGWLAVDTGWERRSG--TKTNIFKLDMTAGLSTARR-IDPMLQVETAYVPGHPLFWTITPSLLIEGSKGRTWVLGLERKSDLPGSLNIKFS
588	AF-A0A2H9PP62-F1	Uncharacterized protein	Candidatus Woesearchaeota archaeon CG_4_10_14_0_2_um_filter_33_13	Candidatus	Candidatus Woesearchaeota	1-231	0.00515	0.078	FALSE	TRUE	76.56	2	166	ETSLRYATNSRSLKIH--AKEKFPVNSK---TRLQLHGELDTGAGVPSYFCAMIRYFFHEASTNLGVGL--HYDKREKL-RCLVRGKKKFPVITDEVVTFNIKGRCD--FDQDLVQRNAKGAAEFDWNIWKFQKDQDLRLRIGYEM------FEK-------VPYMQIREN---NWTFNTNL-KGKWNVRYD	44	225	DQRVTFSQG-SDVMYTLLPKTFIDIGDKGNGIFAVTPLSYSPGKKL--NAGVGVGGFLNLGKVGLLGVLPVVYSAGGEVTNINPTLYAT---ITAGNFLFDPRVSYLASINGD-TTQ-HNLSFGVTAGY--KIDNVILGFDVSTGFDPKGPDTEQLRQNLNYQGIIRVDLDPQHHNWVQAYLGKDSVGIGFR
666	AF-A0A2P1VUM4-F1	IAT_beta domain-containing protein	Plesiomonas shigelloides	Plesiomonas	Pseudomonadota	1-879	0.00596	0.082	FALSE	TRUE	76.56	2	167	ETSLRYATNSR--SLKIHAKEKFPVNSKT--RLQLHGELDTGAGVPS-YFCAMIRYFFHEASTNLGVGLHYDKREK-LRCLVRGKKKFPVITDEVVTFNIKGR-----CDFDQDLV--QRN--AKGAAEFDWNIWKFQKDQDLRLRIGYE-------MFEK-------VPYMQIRENN-------WTFNTNLK----GKWNVRYDL	183	382	NVGLMLDDSFRLKKSSIDILSPLNESDVNMFFLQGGGRYDRHAKTAVLNFGLGNRHFLGPWMVGYNAFFDHEIHNHHSRIGIGAEA-----WADYTKLSLNMYAPLSNWRESKSIDNYLERVAHGLDINARYYI-PQYPNLSLSAKVEQYFGSEIGIATDKKHVDNPYSGTVGIEWQPMPLLKAGIDHRIIKGSASDTVFNLGFEW
17	AF-A0A4S8JEB2-F1	Uncharacterized protein	Musa balbisiana	Musa	Streptophyta	1-203	9.35e-17	0.514	FALSE	TRUE	76.5	2	167	ETSLRYATNSRSLKIHAKEKFPVNSKTRLQLHGELDTGAGVPSYFCAMIRYFFHEAST-NLGVGLHYDKREKLRCLVRGKKKFPVITDEVVTFNIKGRCDFDQDLVQRNAKGAAEFDWNIWKFQKDQDLRLRIGYEMFEKVPYMQIRENNWTFNTNLKGKWNVRYDL	39	203	ENSLRYDGDSKSLRIHAKEKIPLASKTLLQVHGELDTGTGTPSYLALIVRHFYPEVIISQHGFWLQLNKDEKLSYSLRGKKAFPVTASGLVGINLKGRFHVDKE-YK-EARGAVELAWSALNFQKDQDVRIKIGFDICDQVPYFQIRENNWTLSADINGKWNVRFDL
803	AF-A0A0N8K6I1-F1	Outer membrane protein transport protein (OMPP1/FadL/TodX)	Rhodobacteraceae bacterium HLUCCA08	Rhodobacteraceae	Pseudomonadota	1-279	0.00759	0.061	FALSE	TRUE	76.5	2	166	ETSLRYATNSRS----LKIHAKEKFPVNSKTRLQLHG----ELDTGAGVPS---YFCAMIRYFFHEASTNLGVGLH-----------------YDKRE-----------------KLRCLVRGKKKFPVITDEVVTFNIKGRCDFDQDLVQRNAKGAAEFDWNIWKFQKDQDLRLRIGYEMFEKVPYMQIRE------NN-------WTFNTN--LKGK-WNVRYD	32	248	ELGYGLQGDGADQADVLVFGGELGVR-FGAADMWLSGRAAQADPDDGSPVRDLETGAIGAGYTFD-NGMRIDLSTARIAAPALTLSVDELGLGYDSGPFYGRAAYAQVADSSTGVEALTSLLMGY----RFAPGAEMSVSAHLVEDAGGTRDTPILVLEGRYD---LSDQFGLDGSVSRIDLDGTAFDSVRLGGSYTVNDRYAVFADLEQTRSDALADDVTSLSVG
94	AF-A0A383WGQ8-F1	Uncharacterized protein	Tetradesmus obliquus	Tetradesmus	Chlorophyta	1-264	4.31e-06	0.133	FALSE	TRUE	76.44	2	167	ETSLRYATNSRSLKIHAKEKFPVNSKTRLQLHGELDTGAGVPSYFCAMIRY----FFHEAS--------------------------------------TNLGVGLH--YDKREK-----------LRCLVRGKK-KFPVITDEV--VTFNIKGRCDFDQDLVQRNAKGAAEFDWNIWKFQKDQDLRLRIGYE-----MFEK----VPYMQIRENNWTFNTNLKGKWNVRYDL	36	264	RTRLNWQPSSRTMHLDVRQTLQNRRNLEFRYKAKLNTSSG---GYTQLVQMQKNMNQNTPSMARIIAAERGIQLEGEEPLSPDKLLPGGIKCLLLRDWTLSPGVRLRRSSSSSSEAAGSSSSSDGDLKYYVTLRKQPQVLRRQGVWDSWLTGKADLELDAQQQQVALRGSLRLKAFRFNVTDKQDLQAAAGLDYVAGAGAAGSSRLTPYLKVGENSWSIRL-QQGLWMFNYEI
305	AF-W7R0M5-F1	Uncharacterized protein	Catenovulum agarivorans DS-2	Catenovulum	Pseudomonadota	1-332	0.00226	0.098	FALSE	TRUE	76.44	12	167	RSLKIHAKEKFPVNSKTRLQLHGELDTGAGVPSYFCAMIRY-FFHEASTNLGVG--LHYDKREKLRCLVRGKKKFPVITDEVVTFNIKGRCDFDQDLVQRNAKGAAEFDWNIWKFQKDQDL--RLRIGYEMFE------KVPYMQIRE----NNWTFNTN--------LKG----KWNVRYDL	152	327	EDVSVAVRYIHSQNKSKFISTRVGFAKGADI--YIRTRYRRQFAITNKFNFEVEPALYYYLSNGIGARFNFKFDHQLSD--HSLWRQDNSWEYIQD--EQDPEWRHNLLLYH-QLNSQSALISGIFAHGYINQGYHLENKGIFVRYRLQALRSWLFFEIEPFIHYPDYREFSQTPGIALRLEI
436	AF-A0A0B4CVV2-F1	Uncharacterized protein	Leisingera sp. ANG-Vp	Leisingera	Pseudomonadota	1-280	0.00367	0.106	FALSE	TRUE	76.44	2	166	ETSLRYATNSRS----LKIHAKEKFPVNSKTR----LQLHGELDTGAGVPS--------YFCAMIRYFFHEASTNLG---------VGLHYDKR-----EK---LRCLVRGKKKFPVITDEVVTFNIKGRCDFDQDLVQR----NAKGAAEFDWNIWKFQKDQDL--RLRIGYEMFEK----VPYMQIRE--NN-----WTFNTNLKGKWNVRYD	64	264	GFNRHIDSWSRSSRNEVSIAGRAGFQLGERVRLIGSLARGNQIASNG---SLDHETYTASYGVDVYWDITKA-HTIGVQYDSYRHYLSYWHLTGGGIAMKKDVLESETLSVSYDY---YGENGSFGVALQ-------ELTSAGDNRWLTVEGEHLLGEFGRESRLYGRAFGSKPMLNNRDDGTVGIGLRAKLPKQVHMYVTAMRHSDGNSAVSFN
75	AF-A0A1D6HQA8-F1	Outer envelope pore protein 21A chloroplastic	Zea mays	Zea	Streptophyta	1-165	5.33e-09	0.38	FALSE	TRUE	76.43	1	149	METSLRYATNSRSLKIHAKEKFPVNSKTRLQLHGELDT---GAGV--PSYFCAMIRYFFHEASTNLGVGLHYDKREKLRCLVRGKKKFPVITDE-VVTFNIKGRCDFDQDLVQRNAKGAAEFDWNIWKFQKDQDLRLRIGYEMFEKVPYMQIREN	1	150	METSLRLRSG-GGLRIHAKEKLPLGHSSLLQAHAELDLHTSPAGVTTPSYLALFVRHFYSQLSANLGAGVQLHNGDDLAYSFRAKKAVLFKPDNGFLGLNLKGRLLTDKELKPTKTTGSVELAWTILDLKQGQDVRLKVGYELCDKV----IRPF
691	AF-A0A150WUF1-F1	Uncharacterized protein	Bdellovibrio bacteriovorus	Bdellovibrio	Bdellovibrionia	1-210	0.00656	0.089	FALSE	TRUE	76.31	2	167	ETSLRYATNSRS-LKIHAKEKFPVNSK--TRLQLHGELDTGAGVPS-YFCAMIRY---FFHEA-STNLGVGLHYDKREKLRCLVRGKKKFPVITDEVVTFNIKGRCDFDQDLVQRNAKGAAEFDWNIWKFQKDQDLRLRIGYEMFEK----VPYMQI---RENNWTF----NTNLK-----GKWNVRYDL	33	209	EFYGSHS---RSERTLSLVTGYGHSHWLNPSLGIEHRTATTSEEAAIDTSFSISNFATVFSGLVEVDVLAGFCSKE--DAGLFIGDEWTLPLG---RYVPYLSNLFESNQG----EFNHTATLGLSFQ-QNKNIELFAESGWDMSQGGEHTSLALGVNVLSTAGLEVLAEAGTDILEDQSYASLGLIWTL
918	AF-A0A5Q4GH03-F1	Uncharacterized protein	Wenzhouxiangella sp	Wenzhouxiangella	Pseudomonadota	1-346	0.00878	0.106	FALSE	TRUE	76.31	7	166	YATNSRSLKIHAKEKFPVNSKTRLQLHGELDTGAGVPS-YFCAMIRY--FFHEASTNLGV--GLHYDKREKLRCLVRGKKKFPVITDEVVTFNIKGRCDFDQDLVQR-----NAKGAAEFDWNIWKFQKD--QDLRLRIGYEMFEK------VPYMQIRE-----NNW-TFNTN--------LK-----GKWNVRYD	89	272	TADRDDRTRLGLRFIASEQARSQLDFDGTIRISSGALNPRVRARYRYVHGLTR-HTLVRATQSVFWERADGFGTTSRLDWEW--LPDRDRLIRWTGEGT-----VSEGSDGVDWNTSVTAFR-----QLDLRTAVRSEIGTFGYTSPQFDVEEYFVAVRLRRQFARPWLFYEIQPERAWPLDLDTGRRGADWRLTFT
247	AF-A0A831K6P0-F1	Uncharacterized protein	Proteobacteria bacterium	Proteobacteria	Pseudomonadota	1-325	0.00153	0.109	FALSE	TRUE	76.25	2	167	ETSLRYATN------------------SR-----------------------------SLKIHAKEKFPVNSKTRLQLHGELDTGAGVPSYFCAMIRY-FFHEAS--TNLGVGLHYDKREKLRCLVRGKKKFPVITDEVVTFNIKGRCDFDQDLVQRN--AKGAAEFDWNIWKFQKDQDLRLRIGYEMFEK--------VPYMQIREN----NWTFNTN--------LKG--------KWNVRYDL	85	323	RFSLRWNEDKQWSSSAQFHLQVHLPKASNRLKIIITGKDEGDLSVVLPGDVPQETTGTGTNLALRYDIVENRKSKVSASLGVSS-SLDP-YVRARYRYIIPLGATGLTRLTETVYYRLERGFEETSQVDLEK--SLDPETLLRWTGSGKWSV--AERNIGLDWFSEIVFFHRLTLK-GALTYRIRASGISQPDIMVKTYLAGVNLRRNFYREWLFYEIEPEIQWIRDDFGEYAPVGAITARLEMQF
719	AF-A0A5C5W988-F1	Uncharacterized protein	Botrimarina hoheduenensis	Botrimarina	Planctomycetota	1-315	0.00656	0.109	FALSE	TRUE	76.25	2	167	ETSLRYAT-NSRSLKIHA--KEKFPVNSK--TRLQLHGELDTGAGVP--SYFCAMIR--YFFHEAS--TNLGVGLHYDKRE--KLRCLVRGKKKFPVITDEVVTFN--IKGRCDFDQDLVQRN--AKGAAEFDWNIWKFQKDQDLRLRIGYEM-FEK--VPYMQIRE---------NN------WTFNTNLK----------GKWNVRYDL	107	315	ELGLNGASGTSESVSFRTGGFIKRA-GDDYKFNSTLYYNKTNSEGIEIQSNALLDVRYDWLFGDSPWTIFLMSQTFYDEFQAFDINFNVNSGVGYRWLKTERNQLTTSLGTGASREFGGSRDEWVAEANFGINYEL-KLTEGKKFYAKMDYFPEWEDFNAYRVLSDVGLEIELNQPSNMSLKFSATDRYDSDPEGVSPHNLNYSALLILKL
964	AF-A0A1S1Z411-F1	Uncharacterized protein	Flammeovirga pacifica	Flammeovirga	Bacteroidota/Chlorobiota group	1-174	0.00968	0.084	FALSE	TRUE	76.25	2	166	ETSLRYATNSRSLKIHAKEKFPVNSKTRLQLHGELDTGAGVPSYFCAMIRYFFHEASTNLGVGLHYDKREK-LRCLVRGKKKFPVITDEVVTFNIKGRCD-----------FDQDLVQRNAKGAAEFDWNIWKFQKDQDLRLRIGYEMFEKVPYMQIRENNWTFNTNLKGKWNVRYD	15	165	SVQYYYGMG-NVQQISV--WQNVSDKDLLNFRVGYQDFAEDNVSLSLGYGRLIG--DFLPYLVFNKDVTSNLNNYSFTNGYYWA--PGGRWDFALGWTLNQHETYSNPQAEIPSDTYSK-WSQSYWFDVYYNLTDMKAQIGAEVGVT-STGVW-----------------FWGVMFS
234	AF-A0A0K0GJ57-F1	Uncharacterized protein	Xanthomonas oryzae pv. oryzae (strain PXO99A)	Xanthomonas	Pseudomonadota	1-205	0.00139	0.116	FALSE	TRUE	76.19	4	164	SLRYA-------TNSRSLKIHAKEKFPVNSKTRLQLHGELDTGAGV-PSYFCAMIRY-FFHEAS--TNLGVGLHYDKREK-----LRCLVRGKKKFPVITDEVVTFNIKGRCDFDQDLVQRNAKGAAEFDWNIWKFQKDQDLRLRIGYEMFE----------KVPYMQI----RENNWT----FNTNL------KGK-----WNVR	2	200	AVTSSLIDRGISIAPNKVTVQAAGYWLPSPGWSASTSVALQSTDWSDPVAVTAQVGRAWMLGDRWQMQASLLYYGYPTDRSTRTFNRQEGSLAW----SYRDVVTFAISTFN--FPRADQSPWNVAFDITGNVP-LSDDVSLSLGAGSSRFPAMAYGAPHSGRYQYGQLGLKWSRLGWTLKAERILTSGNTPRMQGGPGETPWLGT
278	AF-A0A7Y1MLB7-F1	Copper resistance protein B	Pseudomonas gessardii	Pseudomonas	Pseudomonadota	1-333	0.00195	0.112	FALSE	TRUE	76.19	2	167	ETSLRYATNSRSLKI--HAKEKFPVNSKTRLQLHGELDTGAGVPSYFC--AMIRYFFHEASTNLGVGLHYD-KREKLRCLVRGKKKFPVITDEVVTFNIKGRCDFDQDLVQRNAKGAAEFD--WNIWKFQKD---QDLRLRIGYE--MFEK--------VPYMQIRE-----NNWT------FNTNL------------KGKWN-----VRYDL	135	333	KFEYQDADN--GSALAWDAKGWIG-GDVDRLWLRSEGERTNGVTENAELQALWGHAIGP-WWDVVTGIRQDFKPGSPQTWGALGIQGMALYN----FEAEATAYI-----GENGQTAARFEGDYDI--LLTNRLILQPTAEVNLYGKNDPQRGIGSGLANTELGLRLRYEITRQFAPYIGVSWNRSYGKTADLASDEGEKTNEARFVAGIRMWF
535	AF-A0A0S8I253-F1	Uncharacterized protein	bacterium SM23_31	bacterium	bacterium	1-232	0.00467	0.073	FALSE	TRUE	76.19	2	167	ETSLRYATNSRSLKIHAKEKFPVNS-----KTRLQLH-GELDTGAGVP---SYFCAMIRY---FFHEASTNLG--VGLHYDKREK---LRCLVRGKKKFPVITDEVVTFNIKGRCDFDQDLVQRNAKGAAEFDWNIWKFQKDQDLRLRIGYEMFEKVPYMQIRE-----NNWTFNTN---------LKG------KWNVRYDL	36	232	GFISSIQS-DNQCNFQSSLSFTPNGVPLVEKSLFTFTLPTIDVGEGIIDVEKSMNISWQQLWIYTNHNSTAISTLLSAQFPMNKSQSETDWIATFILTK--KTN-SGVLYLNAYFETQNGIPKRQDEWGLIGGFKLP-LNNSFAAIGDIYYQSTD-IITLEMSTEINIKDNFSIGPGFFMSFPVNDEKNSIDIGAGFELSYEF
851	AF-A0A836S2I9-F1	Uncharacterized protein	Thiotrichales bacterium	Thiotrichales	Pseudomonadota	1-349	0.00797	0.102	FALSE	TRUE	76.06	2	167	ETSLRYATN------------------SR----------------------SLKIHAKEKFPVNSKTRLQLHGELDTGAGVPSYFCAMIR--YFFHEAST--NLGVGLHYDKREKLRCLVRGKKKFPVITDEVVTFNIKGRCDFDQDLVQRNAKGAAEFDWNIWKFQKDQDLRLRIGYE-MFEK-----VPYMQIRE------NNWTFNTN-----LK-------GKWNVRYDL	72	299	QWTTSGAESEDIESDIRLRGKVILPNLERRWQLVFEGDPEKDDLTGLNKDQESTTSLRFIAQENLKSRLSFDAGIRGGFTDP-RFRANVQYRIQKESDHWLHRLRPIIEYDTRDRWQAFIQFDNER--KFGDKLFFRSSTIPRWREN--TDGFLLSQDFTLFK-KLHDHRYLAFDWANSFSTEPHGKLDAVLLRIRYRREIWQDKLFLEIGPGVRFLAEDHHEPEAAGFLRFEL
945	AF-A0A356S8Y9-F1	LptD domain-containing protein	Gammaproteobacteria bacterium	Gammaproteobacteria	Pseudomonadota	1-264	0.00922	0.113	FALSE	TRUE	76.06	14	160	LKIHAKEKFPVNSKTRLQLHGELDTGAGVPSYFCAMIRYFFHEAS-TNLGVGLHYDKR----------EKLRCLVRGKKKFPVITDEVVTFNIKGRCDFDQDLVQRNAKGAAEFDWNIWKFQKD-QDLRLRIGY-------EMFEKVPYMQIRENNWTFNTN-LKGK	87	239	SAYVGEFALSLGDLWRLNTDFQWNEDRQELDEGSLALRYQRDSDHLFNLAFRYRSLTDSPFFILPPGIDPRIKQSDISGIWPLTSS----WKLMGRINYDH-SNSRNLESFVGVQW-----SNCCATIRLVGREWVDENQLFRPNSEPNRGIF----VQFTLNGLGN
594	AF-A0A6N8Y933-F1	Uncharacterized protein	Holophagales bacterium	Holophagales	Holophagae	1-344	0.00515	0.085	FALSE	TRUE	76	13	167	SLKIHAKEKFPVNSKTRLQLHGELDTGAGV-PSYFCAMIRY--FFHEAS-TNLGVGLHYDKREKLRCLVRGKKKFPVITDEVVTFNIKGRCDFDQDLVQRNAKGAAEFDWNIWKFQKDQDLRLRIGYEMFEK--------VPYMQIRENN----------WTFNTNLKG-----------KWNVRYDL	148	329	EWLVGLGYRPISGRNGDLDFDLGMNFNFPVEP-WVRARYKHRSFLSETDLVRFRHTLFWEREDGWGLATRIDYEHAFPTG--SMLRWRGAGKFSD--ITSGVDWFSELSYYH-RLGRRRALAHQVGANGETGAPVLVENYFVRFIYRQQILREWLFLEIGPALAWRREEPGVPRDSVPILRFGVEMLF
630	AF-A0A7V0NHP3-F1	Uncharacterized protein	candidate division Zixibacteria bacterium	candidate	FCB group	1-247	0.00568	0.101	FALSE	TRUE	76	2	167	ETSLRYATN------SRSLKIHAKEKFPVNSKTRLQLHGEL---DTGAGVPSYFCAMIRYFF---HEASTNLGVGL--HYDKREKLRCLVRGKKKFPVITDEVVTFNIKGRCDFDQDLVQRNAKGAAEFDWNIWKFQKDQDLRLRIGYEMFE-----------KVPYMQIRE-----NNWTFNTN-----LKG-----KWNVRYDL	44	243	ESLGEYSYNSLGNPDEDSFMAFARAYYGVSRKFSVSVGTGSEEKPRGEFSIDAITASGTFNLIDNREKSFSLDGMLACHNTPD-GLNAEVSFPVI---SRKSGYVFVFHPVVEFLVENKL-NLTPGFHAGVFKV-FAGGAVVGMGAEFHSGQQGPYFSKRLTDSETAASLFLGAMLGKNLFLQNEIAKGLHNSRDLGFAITLKILI
956	AF-B8J8A7-F1	Uncharacterized protein	Anaeromyxobacter dehalogenans (strain 2CP-1 / ATCC BAA-258)	Anaeromyxobacter	Myxococcia	1-332	0.00922	0.089	FALSE	TRUE	76	13	167	SLKIHAKEKFPVNSKTRLQLHGELDTGAGVPSYFCAMIRY----FFHEAS-TNLGVGLHYDKREKLRCLVRGKKKFPVITDEVVTFNIKGRCDFDQDLVQRNAKGAAEFDWNIWKFQKDQDLRLRIGYE----MFEK----VPYMQIRENN------WTFNTN-------LKG--------KWNVRYDL	122	303	AANAELRYGAWDGLYSHVDLGAGLLLELPV--GAFGRVRYRASVPLGRWFLGRMALAGFWRTDTRLGTSLDASVERPL--GSIALLRLAGTSRLTQ--RSRGIEWGSELAGLRA-LGPRTAVSLAASVEGATDGPAEVDRYRVYARLRRDLYRRWIFYELEPEVAWPWEAERGGRFREYAITFRLEVQL
657	AF-A0A4R0P0C5-F1	Uncharacterized protein	Erythrobacteraceae bacterium CFH 75059	Erythrobacteraceae	Pseudomonadota	1-271	0.00596	0.113	FALSE	TRUE	75.88	2	167	ETSLRYATNSRSLKIHAKEKFP--VNSKTRLQLHGELDTG-AGVPSYFCAMIRY--FFHEAS---TNLGVGLH--YDKRE--KLRCLVRGKKKFPVITDEVVTFNIKGRCDFDQDLVQRNAKGAAEFDWNIWKFQKD-QDLRLRIGYEMFEKVPYMQ--IREN---NWTFNTN------LKGKWNV----RYDL	87	271	EGLILFSG--RERLVVLTPAFTPAATPLWEFTATLERGFGESAAR-VVGLEVKRGAGEDPPAPGEVQLGAGLQHGVNLARDGGSETTLLGLMSVGAH--ERVRLHANAGLIRDWDA--RRTVPTGGLRLAF-DVRPDTLSLQGEVLLTQG-QAPVWQLGVRHQLSQQATLDLAYSRNRGEERGGGMVIAAALAL
677	AF-K9SEF4-F1	Uncharacterized protein	Pseudanabaena sp. PCC 7367	Pseudanabaena	Cyanobacteriota/Melainabacteria group	1-269	0.00625	0.1	FALSE	TRUE	75.81	2	167	ETSLRYATNSRSLKIHAK-EKFPVNSK-TRLQLHGELDTGAGVPSYFC--AMIRYFF--HEAST----NLGVGLHYD-KREK---LRCLVRGKKKFPVITDEVVTFNIKGRCDFDQDLVQRNAKGAAEFDWNIWKFQKDQDLRLRIGYEMFEKVPYMQIRENNWTFNTNLKGKWNVRYDL	115	267	QVGLTSTD--SDLGVAVGVDDIFLGNIPITVSASYQQEF-DG--DDREVNANLRYYVLPLGSYVNVAPQVGYRYVDMIDRDQISGVEVGLQGIF---VLSPHSADIRLSQTF--TEPGK-ASELGITSISTSY--AVTKR-LRLGTN--------IEWRRSRIRYDN-----RVGVVLQL
523	AF-A0A6L9KTK8-F1	LPS assembly protein LptD	Ferrovum sp	Ferrovum	Pseudomonadota	1-194	0.00467	0.097	FALSE	TRUE	75.75	7	156	YATNSRSLKIHAKEKFPVNSKTRLQLHGELDTGAGVPSYFCAMIRYFFHEAS-TNLGVGLH------------------YDKR-------EKLRCLVRGKKKFPVITDEVVTFNIKGRCDFDQ-DLVQRNAKGAAEFDWNIWKFQKDQDLRLRIGYEMFEKVPYMQ-------IRENNWTFNTN	3	164	FNTQPNASDMLIGATSRVTNSWTLDSYFNFNTHGLQTQQMMASANYSPAPSKLFNLSYRIDTPVPGVPTNLITAAAITSYIPGFSPPINFYTSVKQWDVSSEWPISSR----WNFLNRVSYSTLDSRIL--EGLLGLEY-----NTDC-WSLRFV--------STRFAMTSVQTDSA--FFIQL
175	AF-A0A1H6WPD7-F1	Uncharacterized protein	Frateuria terrea	Frateuria	Pseudomonadota	1-274	0.000776	0.112	FALSE	TRUE	75.69	2	167	ETSLRYAT-------NSRSLKIHAKEKFPVNSKTRLQLHGELDTGAGVPSYFCAMIRY-FFHEASTNLGVGLH-----YDKREKLRCLVRGKKKFPVITDEVVTFNIKGRCDF-DQDLVQRNAKGAAEFDWNIWKFQKDQDLRLRIGYEMFEK-------------VPYMQIRE----NNWTFN----TNLKG-------------KWNVRYDL	67	274	SVALTSQLVDRGLPITSTTPVLQAELRWDSPAGWSLGSAGASELHSPRLAEGMLHAAYSWPLSDTWQMQASLLYYAVPRRGRARPYRRAEADLAW--IYRDVFTLNLAALRPLGSRDGHT---NPAAEANLR-WPLTGHLSLLAGVGVARFQRGSYGYYGERYSEYYRYGQAALAWSAGRWHVELDRIATRGAPPARRGSDGLSPWLVSVSWSF
498	AF-A0A348WNE2-F1	Uncharacterized protein	Idiomarina baltica	Idiomarina	Pseudomonadota	1-330	0.00424	0.109	FALSE	TRUE	75.69	12	166	RSLKIHAKEKFPVNSKTRLQLHGELDTGAGVPSYFCAMIRY-FFHEASTNLGV--GLHYDKREKLRCLVRGKKKFPVITDEVVTFNIKGRCDFDQDLVQRNAKGAAEFDWNIWKFQKDQDLRLRIGYEMFEK------VPYMQIRE-----NNW-----TFNTNL---------KGKWNVRYD	143	320	DEWLIGLGFSRQVNEAHRLTYSVGVRGGIKLDTYARARYRVDSILSDISLMRWESSVFWRDSDGFGVAQRIDTETQLTT--HVVAKWSAIGTFAQE--TQGVRWGSSATVYFL-TGNDHAYATEIWSEGENEAPVTVTGYGIRVLDRRRIYKSWLLMETWVGHHWPREERYETRRGHWMLGIE
801	AF-A0A1Y5SVZ7-F1	Uncharacterized protein	Aquimixticola soesokkakensis	Aquimixticola	Pseudomonadota	1-267	0.00759	0.105	FALSE	TRUE	75.69	2	167	ETSLRYATNSRS------------------LKIHAKEKFPVNSK------TRLQLHGELDTGAGVPS-YFCAMIRYFFHEASTNLGVG--LHYDKREKLRCLVRGKKKFPVITDEVVTFNIKGRCDFDQ--DLVQ-RN---AKGAAEFDWNIWKFQKDQDLRLRIGYEMFEKVPYMQIRE------NNWTFNTN----LKG----------KWNVRYDL	32	239	TTIYTART---TVPAPGANYEGGDRSDNDIFALDSGLTWRSPSDPRDGVRVKIRTGVRNEDWTGTYPPLAAAEYLSFGTEGHVQSGWGGRLDWAQDRTVTLDGFYARQ---TFEERSSLRLMAGIGALAQPERVAGRDALTAYALAEKSWY---YFDDLVVRAGTMVD--ESGVLVTGSAELKLFHSPYFFGLEWTQAPWSYRDEDGYNDLTGYIRYVV
564	AF-A0A2S8GQB9-F1	Uncharacterized protein	Blastopirellula marina	Blastopirellula	Planctomycetota	1-296	0.00491	0.088	FALSE	TRUE	75.62	2	167	ETSLRYATNSRS-LKIHAKEKFPVNSKTRLQLH--GELDTGA----GVPSYFCAMIRY---FFHEAS--TNLGVGLHYDKREK----LRCLVRGKKK-FPVITDEVVTFNIKGRCDFDQDLVQRN---AKGAAEFDWNIWKFQKDQDLRLRIGYEM--FEKVPYMQIRE-----NNW----TFNTNLK-------GKWNVRYDL	95	291	NAGYFQGNELLNDGQVPFEVEYGITDRFQIGMELPLEVHSPEEDFERGVHAVEFGIYYNPLNDPVSRRAVGLGYDLAVGTELDDAGNRLWVHEPYIVGYQEIG--SVAFNVTGRLGF---ATSGDESEVEGEVALSMFR--EFGKLVPMLEVATQWEGDENPIVLAPGMFWKPRRGLQLGASLPIGLNDDATSIGCFALVVMEF
778	AF-A0A4Q7H7V5-F1	Copper resistance protein B	Pseudomonas moorei	Pseudomonas	Pseudomonadota	1-343	0.00723	0.107	FALSE	TRUE	75.62	2	167	ETSLRYATNSRSLKI--HAKEKFPVNSKTRLQLHGELDTGAGVPSYFC--AMIRYFFHEASTNLGVGLHYD-KREKLRCLVRGKKKFPVITDEVVTFNIKGRCDFDQDLVQRNAKGAAEFDWNIWKFQKD---QDLRLRIGYE--MFEK--------VPYMQIRE-----NNWT------FNT----------------NLKGKWNV---RYDL	145	343	KFEYQDADN--GSALAWDAKGWIG-GDVDRLWLRSEGERTNGVTENAELQALWGHAIGP-WWDVVTGIRQDFKPGSPQTWGALGIQGMALYN----FEAEATAYIGENG---QTAARFEGDYDI--LLTNRLILQPTAEVNLYGKNDPQRGIGSGLANTELGLRLRYEITRQFAPYIGVSWNRSYGKTADLASDDGEKTN--EARFVAGIRMWF
301	AF-A0A7C6BC29-F1	Uncharacterized protein	Rhodobacterales bacterium	Rhodobacterales	Pseudomonadota	1-247	0.00226	0.112	FALSE	TRUE	75.56	2	166	ETSLRYATNSRSLKIHAK----EKFPVNSKTRLQL----HGELDTG--AGVPS---YFCAMIRYFFHEASTNLG--VGLHYDK--REKLRCLVRGKKKFPVITDEVVTFNIKGRCDFDQDLVQRNAKGAAEFDWNIWKFQKDQDLRLRIGYEM-FEKVPYMQIRE----NN---------WTFNTNLKGKWNVRYD	33	222	DATAIYANQGFVGGALGKAGGAFEFGLTDNTFVQVDAAGYGVVGLGALAGFSAAAGEIGAHLGVDLS-DDAALGVFTSVAYANPGPSVGMATFGAEVIAPVG---PFKLEAYAAYSRDLNGL-GGSFYALDAMLYT-DLDAQWSIGAGAHLTYLNPGITVVQPRLALRYDFAPDFSAEGFYAYNATNVGFSAHSVG
347	AF-A0A0S8F432-F1	Uncharacterized protein	Thiotrichales bacterium SG8_50	Thiotrichales	Pseudomonadota	1-272	0.00274	0.066	FALSE	TRUE	75.56	2	167	ETSLRYATNSRS--LKIHAKEKFPVNSKTRLQLHGELDT-GAGVP--SYFCAMIRYFFHE-----ASTNLGVGLHYDK-----RE--KLRCLVRGKKKFPVITDEV--VTFNIKGRCDFDQD----LVQRNAKGAAEFDWNIWKFQKD--QDLRLRIGYEM--------FEKVPYMQI---RENN-----WTFNTNLKG----KWNVRYDL	64	272	NTGVSSESVGGTDYTQVPLAIVYGVTERTEFGLVGRYIDSSAGASGMAGGELKMKWRFSNQTEYLPASALALSVLFPAGDASLNEVANWGARLNLLFASEAQLTDTLYIGMYLDLGATTINDSPAGPGG-DSYTNLDLGLLF-PISDDKRLQFLVEFNSVGGRTYQYLGTDNFTAITPALRYASEGFKLTFGVQSRDSGSSKATANIGWEF
21	AF-A0A446VWJ9-F1	Uncharacterized protein	Triticum turgidum subsp. durum	Triticum	Streptophyta	1-232	3.82e-16	0.412	FALSE	TRUE	75.44	2	167	ETSLRYA----TNSR--SLKIHAKEKFPVNSKTRLQLHGELDTGAGVPSYFCAMIRYFFHEASTNLGVGLHYDKREKLRCLVRGKKKFPVITDEVVTFNIKGRCDFDQDLVQRNAKGAAEFDWNIWKFQKDQDLRLRIGYEMFEKVPYMQIRENNWTFNTNLKGKWNVRYDL	61	232	ETSLRLRGADSTSGQQLGLRIHAKQKLPLAYNALLQAHAEIDTATRKPSLLAILARHFFPQLSANVGAGVQLEKGNIFRYTLRGKKAVSFTHDGLLGLNIKGRLLADKNFKPRRKNGAIELAWTILDFRRGQDVRIKAGYELYRKMPYFQLRENNWTLNGYMDGKWDVRFDM
985	AF-A0A2D7SLJ9-F1	IAT_beta domain-containing protein	SAR116 cluster bacterium	SAR116	Pseudomonadota	1-300	0.00968	0.1	FALSE	TRUE	75.44	2	166	ETSLRYATNSRS--LKIHAKEKFPVNS-K-TRLQLHGELDTGAGVPS-YFCAMIRYFFHEAS--TNLGVGLHYDKREK-LRCLVRGKKKFPVITDEVVTFNIKGR-----CDFDQDLVQRN--AKGAAEFDWNIWKFQKDQDLRLRIGYE-MFE----KVPYMQIREN-----NWTFN---------TNLKGKWNVRYD	55	245	ELTIEGRT-AADPNFTLLTINPISENSDKGDLTFFQGSVIRQNNRNTINLGIGYRQLTEDEKWIYGVNAFHDYESTYEHSRMSVGAE-----LRSSAFEVNANKYFAISGAKTGRDGNTERALDGYEIELGGQVPYI-PSAKIFVKNWKWEGYQTADTKGNTYSLQINAPIAPNVTLEAGTKDFDTGTDI-DFVNLTYK
387	AF-A0A2E5YZE8-F1	Uncharacterized protein	Flavobacteriaceae bacterium	Flavobacteriaceae	Bacteroidota/Chlorobiota group	1-288	0.00317	0.094	FALSE	TRUE	75.31	2	167	ETSLRYA---------TNSRSLKIHAKEKFPVNSKTRLQLHGELDTG-AGVPSYFCAMIRY-FFHEA---STNLGVGL--HYDKRE----KLRCLVRGKKKFPVITDEVVTFNIKGRCDFDQDLVQRNAKGAAEFDWNI-------WKFQKD-----------------QDLRLRIGYE---------------MFEK--------VPY----MQIRENNWTFNTN----------LKG--------KWNVRYDL	38	286	YSSLNYNSNTFFSGRETSVDQFNFSPQITYLNTKGFFATLTGIYLSEVIPSWDLTALSMGYYFSIENLSEKINFNTSYSRYFYSEDSENFLNSLVLGGSY---FSNDENFFLNINSNYFFG--GEF-FFQVTANVLYSFKIIGESNKDNYIDGISELIGKRSYQGEQISLNFNPRVSFILSEENINPEYYFYKEFFESEETRFGLINTQFRFPVYMEINRFSVEASYSINFPRDILKKETLSSTGFYSLTIGYLF
681	AF-A0A3D5Y4G6-F1	Uncharacterized protein	Gammaproteobacteria bacterium	Gammaproteobacteria	Pseudomonadota	1-329	0.00625	0.091	FALSE	TRUE	75.31	2	167	ETSLRYATN----------------------------------------SRSLKIHAKEKFPVNSKTRLQLHGELDTGAGVPS-YFCAMIRY-FFHEAS--TNLGVGLHYDKREKLRCLVRGKKKFPVITDEVVTFNIKGRCDF---DQDLVQRNAKGAAEFDWNIWKFQKD-QDL--RLRIGYEMFEK----VPYMQIRE-----NNW-----TFNTNL----KG------KWNVRYDL	75	312	YLKFGYDDNEGISLGGGLKGKLYLPRTQNRLHIMFGGDDEKTATGTLDQSQNISIRVRPKLLEAPRHHLRVDIGLRKRIGKYQPYGRVRHRQRLVSRGPWLPSVANKLYYFTRSKIEYHGQLNLDR--CLSPNLFFRSASVIRWYENNPDKCSGGFCLDQYFTLYERLAHSSHEALAYDAEFFFRNKPEFELYDAVIKARYRRMSHLDWLFWEITPAVHFPAKYKHDPTFALMFRLDGIF
4	AF-A0A6A6MBK9-F1	RING-type domain-containing protein	Hevea brasiliensis	Hevea	Streptophyta	1-350	5.43e-21	0.58	FALSE	TRUE	75.19	1	167	METSLRYATNSRSLKIHAKEKFPVNSKTRLQLHGELDTGAGVPSYFCAMIRYFFHEASTNLGVGLHYDKREKLRCLVRGKKKFPVITDEVVTFNIKGRCDFDQDLVQRNAKGAAEFDWNIWKFQKDQDLRLRIGYEMFEKVPYMQIRENNWTFNTNLKGKWNVRYDL	1	167	METSLRYGGDSKALRIHAKEKFPLDSKTLLQVHGALDTRIGAPNYFSAMIRRFYPDLSVSLGVGLQYDKHEELTYRMRAKKSFPVTDDGFLSFNIKGWCKIDKEFKERKSNGAAEFAWSIPNFQKDQDVRFKVGYELVDKMPYLQIRENNWTISADIYGRWNVRFDL
59	AF-A0A6G1FCB6-F1	Uncharacterized protein	Oryza meyeriana var. granulata	Oryza	Streptophyta	1-173	2.06e-10	0.298	FALSE	TRUE	75.19	1	161	METSLRYATNSR---SLKIHAKEKFPVNSKTRLQLHGELDTGAGVPSYFCAMIRYFFHEASTNLGVGLHYDKR--------EKLRCLVRGKKKFPVITD-EVVTFNIKGRCDFDQDLVQRNAKGAAEFDWNIWKFQKDQDLRLRIGYEMFEKVPYMQIRENNWTFNTNLKGK-W	1	170	METSLRLRAHPHLQDGLRIHAKEKLPIASNALLQAHGEIHAATGAPTYLALLLRNFYPRLAANLGLGVAINFHNSCKPPAWDDFTYTLRAKKAIIPFPSNALLGINLKGRLLADKNFKPTSRTAAVELAWTILDLRRGQDVRLKIGYQLLHKSYKLII----VVLLIHGDGIRW
314	AF-A0A7L8LKR1-F1	Uncharacterized protein	Xanthomonas campestris	Xanthomonas	Pseudomonadota	1-261	0.00237	0.063	FALSE	TRUE	75.06	2	167	ETSLRYATNSRSLKIHAKEKFPVNSKTRLQLHGELDTGAGVPSYFCAMIRYFFHEAS-----TNLGVGLHYDKREK--LRCLVRGKKKFPVITDEVVTFNIKGRCDFDQDLVQRNAKGAAEFDWNIWKFQKDQDLRLRIGYEMFEKVPYMQIRE-----NNWTFNTN-----LKGK-----WNVRYDL	82	259	EAWWLATP--GGASATAVPACNL-WGTEFALGMTDVR-HGSA-ALDIGAKRMLRDPEQHAWGLAVSVGLQRAWQEPQQRASYIAVPLTWSLGTAANTRIHVNFGALVTHA---GPDTTTAGVGLEHV-LTPAWTVLAEASGD-DRDGHGAQLGLRRLVGKASSIDLVVGRDHATAPRGWITVGINIAM
738	AF-A0A316BG92-F1	Uncharacterized protein	Fibrobacter sp. UWR4	Fibrobacter	Fibrobacterota	1-236	0.00689	0.095	FALSE	TRUE	75.06	2	166	ETSLRYATNSRSLKIHAKEKFPVNSKTRLQLHGELDTGAGVPSYFCAMIR----YFFHEASTNLGVGL----HYDKR-EK-LRCLVRGKKKFPVITDEVVTFNIKGRCDF-DQDLVQRNAKGAA-------EFDWNIWKFQKDQD----------LRLRIGYEMFEKVPYMQI--RENNW----TFNTNLKGKWNVRYD	44	231	FMSCEFLRGMEALGCGAGGEFLI-QSKRIYFYSIYEQ--MDSLYRQVYSELDFSYGWK--TLVLGGAYGYSMEWSPGLAKWSRHRYKGGVS---LVFENAYVEAFMEGWMSDFEKTW-EGALGAGVYLGNLGLAYGQWDGS--GFFLGNRIAWKFLTVETSYQFPDFGVGFRVVFSLGKWEPSGSYGFSSGKWSWFGIG
544	AF-A0A2S3WKZ7-F1	Copper resistance protein CopB	Pseudomonas putida	Pseudomonas	Pseudomonadota	1-346	0.00467	0.117	FALSE	TRUE	75	2	167	ETSLRYATNSRSLKIHAKEKFPVNSKTRLQLHGELDTGAGVPSYFC--AMIRYFFHEASTNLGVGLHYD-KREKLRCLVRGKKKFPVITDEVVTFNIKGRCDFDQDLVQRNAKGAAEFD--WNIWKFQKD---QDLRLRIGYE--MFEK--------VPYMQIRE-----NNWT------FNTNL------------KGKWN-----VRYDL	148	346	KLEYQDADNGSALAWDAKGWVG-GDIDRLWLRSEGERTNGVTESAELQALWGHAISP-WWDVVTGVRQDFKPGSPQTWGALGIQGMALYN----FEAEATAFI-----GENGQTAARFEGDYDI--LLTNRLILQPTFEANLYGKNDPQRGIGSGLANTEVGLRLRYELIREFAPYIGISWNRSYGKTADLASDEGENTNEARFVVGVRMWF
957	AF-A0A1W9MBS7-F1	Uncharacterized protein	Desulfobulbaceae bacterium A2	Desulfobulbaceae	Desulfobulbia	1-344	0.00922	0.106	FALSE	TRUE	75	13	167	SLKIHAKEKFPVNSKTRLQLHGELDTGAGVPSYFCAMIR----YFFHEASTNLGVGLHYDKREKLRCLVRGKKKFPVITDEVVTFNIKGRCDFDQDLVQRN---AKGAAEFDWNIWKFQKDQDLR--LRIGYEMFEK----VPYMQIRE------NNWTFNTN--------LKG------KWNVRYDL	155	329	EMSASLRWHFVQSLHNNLSTSAGISLN-----YLYLGLRYRWLYDFGSWQGRLVEQVRYYTDDGLENKLSYDIER--ALSPSLFFRARAEID-----WFEGNDSLPHALVVSLDKV-LTEDKALRYEWINSFETSPSYRMDNLKLQVRYRQRFYRDWLTLELAPCVSFPSGHNRDFNPGIVVRLEADF
148	AF-A0A849NCC8-F1	Uncharacterized protein	Ignavibacteriae bacterium	Ignavibacteriae	Bacteroidota/Chlorobiota group	1-226	0.000553	0.094	FALSE	TRUE	74.88	2	167	ETSLRYATNSRSLKIHAKEKFPVNSKTRLQLHGELDTGAGVPS--YFCAMIRYFFHEASTNLGVGLHYDKREK-LRCLVRGKKKFPVITDEVVTFNIKGRCDFDQDLVQRNAKGAAEFDWNIWKFQKDQDLRLRIGYEMFEK------VPYMQIREN---NWT----FNTNLK-----G---KWNVRYDL	43	226	ESYISYYERPNMAYSNFQGNYNFSSRISLAVNLKFHGDVFNFDESNTILVGKYSLMNDDHKISIGPYYELTEGSLGVWASYFR----EFSNNLEIFVKSALIYESKIFG-EYYNILGAGLLYQ-ISENIDLIGEGSYSSSRIRYGDFIVLSGGIKYNLFDNLNFRGSIGHDILDNSRIGLLLNGGLEFSF
570	AF-A0A1Y0I986-F1	Uncharacterized protein	Oleiphilus messinensis	Oleiphilus	Pseudomonadota	1-346	0.00491	0.099	FALSE	TRUE	74.88	13	166	SLKIHAKEKFPVNSKTRLQLHGELDTGAGV-PSYFCAMIRY-FFHEAS--TNLGVGLHYDKREKLRCLVRGKKKFPVITDEVVTFNIKGRCDFDQ-DLVQRNAKGAAEFDWNIWKFQKDQDLRLRIG--YEMFEK----VPYMQIRE-----NNW-TFNTN----------LKGKWNVRYD	164	337	RATGALRLISELSQDWSMTNDVGIRLAFPPDP-FVRSRAKRKWQIEPGLSTNLSLSGYYFVTRDWGADIKIHTDKELT--SSILFRNTFETHWDKSDD---SWEFGLTFDLFH-ELNRTRAIRYRFAMLADSKPDPDWTSFYLESTYRRRIYKNWLFYEIIPLVSFPEDKDFKPKPELTFK
593	AF-A0A4Y8UYE4-F1	Uncharacterized protein	Gammaproteobacteria bacterium LSUCC0112	Gammaproteobacteria	Pseudomonadota	1-339	0.00515	0.107	FALSE	TRUE	74.75	12	167	RSLKIHAKEKFPVNSKTRLQLHGELDTGAGV-PSYFCAMIRY-FFHEASTNLGVG--LHYDKREKLRCLVRGKKKFPVITDEVVTFNIKGRCDFDQDLVQRNAKGAAEFDWNIWKFQKDQDLRLRIG--YEMFEK----VPYMQIRE------NNWTFNTN--------LKG------KWNVRYDL	154	333	SSFTGGFSYELPERNGWRFNHDVGAKSSIPIDP-FYRFRIRYDKDLGNDWFFGLSNRTFYYHNDGLGQDTRLFFSR--EINEQLNFRVESEINYRHDE--RLTEFGQSVAVFQS-LGERETLTYELGLIGRNRPQKTVDNYYAQMVYRKAIYKDWLVMEVVPQLLFEDRYDWKADPRVQLNLEVYF
683	AF-A0A536YNQ9-F1	Uncharacterized protein	Betaproteobacteria bacterium	Betaproteobacteria	Pseudomonadota	1-356	0.00625	0.086	FALSE	TRUE	74.75	13	167	SLKIHAKEKFPVNSKTRLQLHGELDTGAGV-PSYFCAMIRYFFHEASTNLGVG--LHYDKREKLRCLVRGKKKFPVITDEVVTFNIKGRCDFDQD-LVQRNAKGAAEFDWNIWKFQKD-QDLRLRIGYE---MFEK---VPYMQIRE-----NNW-----TFNTNL----KG------KWNVRYDL	174	351	NYYLGLKALAAEVFGVALSAEAGAKFGRPIDP-YVRLRAFRDFNFSQWQIRASETPLWKHSEGYSAASEVNFTRPL--DEFWQLRFTSKATWRSTTSYF-DLAHIGALYY----TPGPRTATTFELGAFAPSDRSLKLAVYSVTLRVRRQIYRDWLYLEVTPQILYQEVNGFSATRSLMLNLETLF
163	AF-A0A2V7LLJ2-F1	Cytochrome c domain-containing protein	Gemmatimonadetes bacterium	Gemmatimonadetes	Gemmatimonadota	1-473	0.000704	0.073	FALSE	TRUE	74.69	2	166	ETSLRYATNSRSLKIHAKEKFPVNSKTRLQLHGELDTGA--GVPSYFCAMIRY---FFHEASTNLGVGLHYDKRE--KLRCLVRGKKKFPVITDEVVTFNIKGRCDFDQDLVQRNAKGAAEFDWNIWKFQKDQDLRLRIGYEM---FEKVPYMQIRE-NN----------WTFNTNLKG-----KWNVRYD	278	460	EVVITDEA---R-GQEFIYEHRLGKRFQMEASARTAFDGLPDVFDGVTGALKFNVWHSLERRALASVGLEATPPIGRRSVWEVEPFLAFGAAPASAVVLQGQIVTTWEESAGVTAWSYRLGVGREIGR----VVPMVEAGWTVPTHGESTLSLYPQMWVQLSRLGHVAASVGAELPATGPEPRHPRLVAFV
582	AF-A0A353GZH7-F1	Uncharacterized protein	Firmicutes bacterium	Firmicutes	Bacillota	1-221	0.00515	0.09	FALSE	TRUE	74.69	2	167	ETSLRYATNSR-SLKIHAKEKFPVNSKTRLQLHGELDTGAGVPSYFCAMIRYFFHEASTNLGVGLHYDK-REKL-RCLVRGKKKFPVITDEVVT--FNIKGRCDFDQDLVQRNAKGAAEFDWNIWKFQKDQDLRLRIGYEMFEK---VPYMQIRENN-------WTFNTNLKG------KWNVRYDL	45	221	EVNGAFQSGQNPSPLYDTEIGYGITPAVTIVGVFKGDFKNGFQGQKLVKALLCPNRKGSGYTLYGDFDLDQSKISSYGISLWK------D---TRFFYAYGNLESRSATATTNQSLAITPGIDLKLGSR-LSMAGEVEYDPSNWSGQEFRVGANYLLSRKMAVKFTYENGLTHSSESTFLTGITIEL
821	AF-A0A2E0Z1V9-F1	Uncharacterized protein	Halioglobus sp	Halioglobus	Pseudomonadota	1-344	0.00759	0.074	FALSE	TRUE	74.62	2	167	ETSLRYATN------------------SR--------------------S-LKIHAKEKFPVNSKTRLQLHGELDTGAGVPSYFCAMIRY--FFHEASTNLGVG--LHYDKREKLRCLVRGKKKFPVITDEVVTFNIKGRCDFDQDLVQRN-----AKGAAEFDWNIWKFQKDQDLRLRI--GYEMFEK---------VPYMQIR--------ENNWTFNTNLK------GKWNV--RYDL	87	316	EWENEWDEEDDHKSRVRLRGKIRLPSLSERLNLVFSGDEGDSLAADERDSGDRVGLLYNVGEKKRSRVDLTMGLDW--GEL-EPGIRYRNQGPIAD-RLRYRYTQQLEWDGDDGWQTRGQVNLDH--AVSEKQLLRWSNQAE-----YGEETDGVEWRSKLSLRERFETPRLHDPIVVAWFGAVKGVTDPSYVKNYRFGMLFRRQVWRRYFFAELEPSYNFRKREDEDRNGAWEIVLRLEL
215	AF-A0A837NJL2-F1	Uncharacterized protein	Idiomarina zobellii	Idiomarina	Pseudomonadota	1-339	0.00114	0.103	FALSE	TRUE	74.56	12	166	RSLKIHAKEKFPVNSKTRLQLHGELDTGAGVPSYFCAMIRY-FFHEASTNLGV--GLHYDKREKLRCLVRGKKKFPVITDEVVTFNIKGRCDFDQDLVQRNAKGAAEFDWNIWKFQKDQDLRLRIGYEMFEK--------VPYMQIRE---NNW-------TFNTN---LK----GKWNVRYD	132	309	REWLVGLGFDPEIHEGHRVSYSVGIRGGLRFDTYVRARYMTGFVISDKQQLKFQSAAFWRDSDGFGVSQRFNYES--ALDERWLLQWGALGTFAEE--TEGLRWSSTARLYHL-YNEDKAWATETWIEGQTDHEVPISDYGLRLLNRQRYLREWFFVESWVGYHWPRNHLQEQRQGQWLVGIE
547	AF-A0A1Q6YJD4-F1	Uncharacterized protein	Acidobacteria bacterium 13_2_20CM_57_17	Acidobacteria	Acidobacteriota	1-527	0.00467	0.094	FALSE	TRUE	74.56	2	166	ETSLRYATNSR-SLKIHAKEKFPVNSKTRLQLHGELDTGAGVPS-YFCAMIRYFFHE--------------AS------------------------TNLGVGLH-YDKREKLRCLVRGKKKFPVITDEVVTFNI--KGRCDFDQDLVQR-NAKGAAEFDWNIWKFQKDQDLR----LRIGYEMFEK----------VPYMQIRENN---------WTFNTNLKGKWNVRYD	292	520	SEDNDLFNFTSTNHAGWVSLASQWTQHWGTNFAGSFYKRAGIRAGKFSAAVTGRSHRWGALTAGGAAGHDNAVIPKSEAFFDVDHGWKTGENNFVRSVEFSYAQHWYWYRQSRILTLNGTAIAYLPRD--WTFSLGATGARSTFTGTAAEWKPSGLARLGFPLANWSE-RRLSGNMFFAAGTEDFAQIDQIGRFASQTYGGGLRFQISARQDVTGFASYQKRNQDRTDTNFG
819	AF-H3NVH7-F1	Uncharacterized protein	gamma proteobacterium HIMB55	gamma	Pseudomonadota	1-341	0.00759	0.105	FALSE	TRUE	74.56	2	167	ETSLRYAT------------------NSRS-------------------------LKIHAKEKFPVNSKTRLQLHGELDTGAGVPSYFCAMIRY--FFHEASTNLGVG--LHYDKREKLRCLVRGKKKFPVITDEVVTFNIKGRCDFDQDLVQRNAKGAAEF--DWNIWKFQKD---QDLRLRIGYE-MFEK-------VPYMQIRENN----------WTFNTNLKG-----------KWNVRYDL	103	339	KVSTQWDERFPNQNRVTVGGKIDLPRLANRVDLVFRGDDPDELIRGDQNDPSQSQVGIQVNLDESESGKHRTDLTVGLSSS--GP-KPGFKYRYHTMFNE-NTALRFSQRAQYDLDDGAYATTKLDVDY--VLSDTSLLRTQNRILLGRDA--EGAEWSTNFGRVRQW--TDADGFERASFLYFEVQGQTKPHSFVNNYQLGLRFRAQALRKFLFFELEPTYNYRVDEPYAPRESAWAIEARVEFLL
2	AF-A0A816KU49-F1	(rape) hypothetical protein	Brassica napus	Brassica	Streptophyta	1-418	9.88e-24	0.825	FALSE	FALSE	74.5	2	167	ETSLRYATNSRSLKIHAKEKFPVNSKTRLQLHGELDTGAGVPSYFCAMIRYFFHEASTNLGVGLHYDKREKLRCLVRGKKKFPVITDEVVTFNIKGRCDFDQDLVQRNAKGAAEFDWNIWKFQKDQDLRLRIGYEMFEKVPYMQIRENNWTFNTNLKGKWNVRYDL	253	418	ETSLRYSANSRSLRIHAKEKLSVYSKTHLQLHGELDTRAGSPSYFCAMIRHFFHEASTNIGVGLHYDKSQKLRGFVRGKKKFPVRTDALLTFNIKGRCDFDQEFNQRNPKGAAEFDLNIWKFEKDQDLRLRVGYEMFDKVPYMQIRENNWTLNTNLKGKWNVRFDL
419	AF-A0A379IM63-F1	Copper resistance B	Pseudomonas fluorescens	Pseudomonas	Pseudomonadota	1-354	0.00349	0.113	FALSE	TRUE	74.5	2	167	ETSLRYATNSRSLKIHAKEKFPVNSKTRLQLHGELDTGAGVPSYFC--AMIRYFFHEASTNLGVGLHYD-KREKLRCLVRGKKKFPVITDEVVTFNIKGRCDFDQDLVQRNAKGAAEFDWNIWKFQKD---QDLRLRIGYE--MFEK--------VPYMQIRE-----NNWT------FNT----------------NLKGKWNV---RYDL	156	354	KFEYQDADNGSALAWDAKGWIG-GDVDRLWLRSEGERTNGVTENAELQALWGHAIGP-WWDVVTGIRQDFKPGSPQTWGALGIQGMALYN----FEAEATAYIGENG---QTAARFEGDYDI--LLTNRLILQPTAEVNLYGKNDPQRGIGSGLANTELGLRLRYEITRQFAPYIGVSWNRSYGKTADLASDEGEKTN--EARFVAGIRMWF
496	AF-A0A6L3A7F9-F1	Uncharacterized protein	Planctomycetes bacterium	Planctomycetes	Planctomycetota	1-308	0.00424	0.122	FALSE	TRUE	74.31	2	167	ETSLRYATNSR--SLKIHAKEKFPVNSKTRLQLHG-ELDTGAGV---PSYFCAMIRY-FFHEA----STNLGVGLHY---DKREKLRCLVRGKKKFPVITDEVVTFNIKGRCDF-----------DQDLVQR------NAKGAAEFDWNIWKFQKDQDLRLRIGYEM-----FEKVPYMQIRE-----NNWTFN----TNLKG----------KWNVRYDL	89	306	VFGWRTLRGNGDDDFSYAAQIEWGMVENHTLLIHLDDLHLGDGRIDGNGDVTIGWHWKLWNEDGGVPATAIRNFVRIPTGDGSEGVDYELRGLMTWTVSD--NARFSINPWLRSVNGENDAVFGIDEDGERRILEDPRHFRWGITAGMD-YDLSDDFKLIWDYVYSSSVHDGHRDNHSVELGFDWHFAENQSFNFVTDVSVDGDSNDNASLGAKFSYVVSF
954	AF-A0A0S6TJ41-F1	Copper resistance protein b	Gluconobacter frateurii NBRC 103465	Gluconobacter	Pseudomonadota	1-316	0.00922	0.104	FALSE	TRUE	74.19	2	167	ETSLRYATNSRSLKIH--AKEKFPVNSKTRLQLHGELDTGAGVPSYFCA--MIRYFFHEASTNLGVGLHYDK-REKLRCLVRGKKKFPVITDEVVTFNIKGRCDFDQDLVQRNAKGAAEFDWNIWKFQKDQDLRLRIGYEMFEK--------------VPYMQIRENNW---------TFNTNL----------KG-----KWN--VRYDL	118	316	QAEGRYAPS--GTDFRWDGEVWYG-TDYDRLWIKSEGTLEKGRLSDGQQDILYSRAIS-TYWNLQGGVRVDLDDGPTRTWGAFGIQGLALYQ----FEFQATGYVSDRG---RFGARIEGSYDFL-LTNRLILQPQAEFNLYTKSDPSRLAGAGLSDVDAGLRLRYELWRKFAPYVGVTYSGHLTQARRMVRDRGEKPGSVRFSLGIRSWF
990	AF-A0A354EHA3-F1	Uncharacterized protein	Desulfobulbaceae bacterium	Desulfobulbaceae	Desulfobulbia	1-326	0.00968	0.12	FALSE	TRUE	74.06	9	166	TNSRSLKIHAKEKFPVNSKTRLQLHGELDTGAGVPSYFCAMIRYFFHEAS--TNLGVGLHYDKREKLRCLVRGKKKFPVITDEVVTFNIKGRCDFDQDLVQRNAKGAAEFDWNIWKFQKDQDLR--LRIGYEMFEK-----VPYMQIRE-----NNW-----TFNTNL------KGKWNVRYD	143	317	RNTKEASAALQYFLKETEKYNISFTGGASFD--YL-YGGVRYRYAKDIGSWKGRFVTLLRYYTDDGWENLNSLDFDR--EFSETWFFRATANLDWHEDE--DDLSLGLALRLYQV-LGTDRVLSYEWENHFENIDKQEELTDLWLLVRYRQQFLRDWLFYEISPRVNFPRDEDWEPNWGLLFR
359	AF-A0A7V9L361-F1	Uncharacterized protein	Deltaproteobacteria bacterium	Deltaproteobacteria	Deltaproteobacteria	1-260	0.00288	0.119	FALSE	TRUE	73.88	2	167	ETSLRYATNSRS---LKIHAKEKFPVNSKTRLQLHGELDTGAGVPSYFCAMIRYFFHEA-----STNLGVGLHYDKREK-LRCLVRGKKKFPVITDEVVTFNIKGRCDFDQDLVQRNAKGAAEFDWNIWKFQKD-QDLRLRIGYEMFEK----VPYMQIRENN------WTFNTNLK-------GKWNVRYDL	84	260	ELTGRSAI---LVNGVGIAA----GVTSTTEIWADAYGAE-DDFT-IYGAGIKQVLGRGRNWQLAATASIHGGSDGGSDERIASVGGLLTAC-TDNCAIMATAGVLLLMAED---DDAIPVFTGGISI---GRATTRLVSEVAFANEGGEGGGVGFLGIRFGSRKVNCDLGLAMPLADGDEGALPMVAVAGRL
462	AF-A0A3A0DHH7-F1	DUF481 domain-containing protein	Planctomycetes bacterium	Planctomycetes	Planctomycetota	1-355	0.00385	0.12	FALSE	TRUE	73.88	2	167	ETSLR---YATNSR----SLKIHAKEKFPVNSKTRLQLH--GELDTGAGVPS--YFCAMIR--YFFHEASTNL--GVGLHYDKRE--KLRCLVRGKKKFPVITDEVVTFN--IKGRCDF---DQDLVQRNAKGAAEFDWNIWKFQKDQDLRLRIGYEM-FEK--VPYMQIRE---------NNWTFNTN-----------LKGK-----WNVRYDL	143	355	TGSIDLGMNGSEGNAQAFSFRAGANLKRE-TKLYTLTLEASHAHTTADSLETQSNALGKIKLDRNLGESPWTLFASGTAEYDEFKAFDLRLAAHAGVGYKLIKTEATTLIGRLGSGVSHEIGGPDESY-VPEALLGLDFEHQ-ITAKQKLVIKSEYLPEWGEFENYRLVTDASWECLLDEASNLSLKIGAIDRYDSTPNGLKANDMDYLLLLMWKL
418	AF-A0A1V5Q4U1-F1	Uncharacterized protein	Verrucomicrobia bacterium ADurb.Bin345	Verrucomicrobia	Verrucomicrobiota	1-323	0.00349	0.087	FALSE	FALSE	73.81	2	166	ETSLRYATN-------------SR------------------------------SLKIHAKEKFPVNSKTRLQLHGELDTGAGV-PSYFCAMIRYFFHEASTNLGV--GLHYDKREKLRCLVRGKKKFPVITDEVVTFNIKGRCDFDQDLVQRN----AKGAAEFDWNIWKFQKD-QDLRLRIGYEMFEK----------VPYMQIR--------ENNWTFNTNL------KGKWNVRYD	87	314	RLSLKLSQAKRIQFSPSVSGHISLPRFQKRVHLFADNLARGVLPGEEEDRIQQNELRAGVRLQLYKHLRSLLSWDAGLKFGPFPQP-FTTLTASYKRPLGAWTLELLEQGYWQAGDGFGEVTEMDWDYPLRT--NVIFRSITAATWAEK----TKGVEFEQTARTTW---IIEKGRRSLMGSVSAFAYKSGPFAMSNYRLLTSYTTRLHRPWLFLE--VAPQMDFPAEDDFEATPSIRLA
12	AF-A0A0K9NLW5-F1	Uncharacterized protein	Zostera marina	Zostera	Streptophyta	1-236	7.49e-18	0.373	FALSE	TRUE	73.75	2	167	ETSLRYATNSRSLKIHAKEKFPVNSKTRLQLHGELDTGAGVPSYFCAMIRYFFHEASTNLGVGLHYDKREKLRCLVRGKKKFPVITDEVVTFNIKGRCDFD-----------QDLVQR------------------------NAKGAAEFDWNIWKFQKDQDLRLRIGYEMFEKVPYMQIRENNWTFNTNLKGKWNVRYDL	36	236	ETSLRYGAGSKTLKLHAKEKICLDSNIMLQAHAELDTYVGIPTHLVVMMRHFYPQYMASIDVGVHCNKKKPVGYNIRVKKEFLVNSVGNIRINLKGICNLDRPERMESRNDGKRVTQKRKGKHKAIHREQEQEQEQEQEYEYKPKGAVELCWYKYKFQEDQDMRLKVGYELYNQVPYFQICENNWTVNFDMNGKWDVRFHL
718	AF-A0A2N6BC22-F1	Uncharacterized protein	Deltaproteobacteria bacterium	Deltaproteobacteria	Deltaproteobacteria	1-313	0.00656	0.088	FALSE	TRUE	73.75	2	167	ETSLRYATNSR-----SLKIHA----------------------------------------------KEKFPVNSKTRLQLHGELDTGAGV-PSYFCAMIRYF-FHEAS--TNLGVGLHYDKREKLRCLVRGKKKFPVITDEVVTFNIKGRCDFDQ-DLVQRNAKGAAEFDWNIWKFQKDQDLRLRIG--YEMFEK------VPYMQIREN----NWTFNTN--------LKG------KWNVRYDL	66	306	GIQWEARDHSTPMLSYDLNLHLRLPVAERRFNLFLQSEDTEEDEQLSDTLGAASDLAERSRESTFAGLGYIFTESEKWKSSIIGGVRLIDPPDP-FVRFKLRRRQIELGTWHFRADQSVTWRNNSGFSEATNLWFDRP-MENK-VLFRANTFATWDEEDL---EVFTGQTFNLM-WRATDDLGLSALTGVLGETKPHWRETQYLLLFPVRYFLKGEWLIFGVRPGVRWPREYDFKPVREVQFRIEAYF
372	AF-A0A7Y2MKM0-F1	Uncharacterized protein	Flavobacteriaceae bacterium	Flavobacteriaceae	Bacteroidota/Chlorobiota group	1-255	0.00302	0.125	FALSE	TRUE	73.69	2	167	ETSLRYATNSRS-LKIHAKEKFPVNS-----KTRLQLH-GELDTGAGVP---SYFCAMIRYFFHEAS-------TNLGVGLHYDKR-EKLRCLVRGKKKFPVITDEVVTFNIKGRCDF----DQDLVQRNAKGAAEFDWNIWKFQKDQDLRLRIGYEMFEK----VPYMQIREN---NWT----FNTNL----KGKW-----NVRYDL	52	247	TVSSVADAT--DGVEYQLSLGYTPSDHKFWRNTMLQFTVPTMRQGQGALNFEKSVGISWSHRWHAEQDGIPTISTISTVQLPYDEPGEKTDLVNTLVIAK--NIGERSVAYINAYAETVRGIALDA----VELGYLLGYKYF-LNPNTALFLNGVYH---NAADLVLETALQVDIAGGWTISPGISLNLSQADSDATISAGIMLFYEF
571	AF-S2F5E6-F1	Copper resistance B	Pseudomonas sp. G5(2012)	Pseudomonas	Pseudomonadota	1-364	0.00491	0.099	FALSE	TRUE	73.69	2	167	ETSLRYATNSRSLKIHAKEKFPVNSKTRLQLHG--ELDTGAGVPSYFC--AMIRYFFHEASTNLGVGLHYD-KREKLRCLVRGKKKFPVITDEVVTFNIKGRCDFDQDLVQRNAKGAAEFDWNIWKFQKD---QDLRLRIGYE--MFEK--------VPYMQIRE-----NNWTFNTN----------LK--------GKWN-----VRYDL	166	364	KFEYQDADNGSALAWDAKGWIG-GDVDRLWLRSEGERTN--GVTENAELSALWGHSIGP-WWDVVTGVRQDFKPGSPQTWGALGIQGMALYN----FEAEATAYIGENG---QTAARLEGDYDI--LLTNRLILQPTAEANFYGKNDPQRGIGSGLANTEVGLRLRYEIVRQFAPYIGVSWSRSYGNTADLASDEGEDANEARFVAGIRMWF
326	AF-A0A7Y3CW79-F1	Uncharacterized protein	Pseudomonadales bacterium	Pseudomonadales	Pseudomonadota	1-363	0.00249	0.145	FALSE	TRUE	73.56	13	167	SLKIHAKEKFPVNSKTRLQLHGELDTGAGVPSYFCAMIRY--FFHEAS-TNLGVGLHYDKREKLRCLVRGKKKFPVITDEVVTFNIKGRCDFDQDLVQRNAKGAAEFDWNIWKFQKDQDLR--LRIGYEMFEK------VPYMQIREN---NW---TFNTN-----LK--------GKWNVRYDL	172	349	TGGVGLQYSIAERRKFRLDYRLGVRSG-NEL-RTGVRLRYALPLSERNQVRFTENIYWQDNRGFGTKSVVDLER--ALNERQLLRWSNRFDFTED--TRGLPWRSVVSFNHI-FKRDHAVAYYFRADGETRPDYITTDYGPGFLYRINLFKKWFFLEFEPSYLWKRLPDTNKHEGVGSLTVRFEI
889	AF-A0A2A4TXS9-F1	IAT_beta domain-containing protein	Rhodospirillaceae bacterium	Rhodospirillaceae	Pseudomonadota	1-372	0.00837	0.113	FALSE	TRUE	73.56	2	165	ETSLRYATNSR-SLKIHAKEKFPVNS----KTRLQLHGELDTGAGVPS---YFCAMIRYFFHEAS--TNLGVGLHYDKREK-LRCLVRGKKKFPVITDEVVTFNIKGR-----CDFDQ--DLVQRN--AKGAAEFDWNIWKFQKDQDLRLRIGYEMFE------KVPYMQIREN---NWTFNTN------LKGK---WNVRY	121	316	EFDIKLQDNLKPEWSILTVQPLYQSPDKQSTVFTQISQRRYTYLGTDRDVTNLGFGYRQLFADNTILAGVNTFVDYEWKRKHKRGGVGAEIKWS-----GLDFTANAYKALSNKSTTGFNDGTQEEILDGRDFELSAQIP-YLPWAKVHASRYYWDSVANSEDVKGWSTSLEAKVQQNTTIELGLTDDNFIAKREKFAKVSF
24	AF-A0A2T7FEA0-F1	Uncharacterized protein	Panicum hallii var. hallii	Panicum	Streptophyta	1-237	1.06e-15	0.431	FALSE	TRUE	73.5	2	167	ETSLRYATNSRSLKIHAKEKFPVNSKTRLQLHGELD---TGAGVPSYFCAMIRYFFHEASTNLGVGLHYDKREKLRCLVRGKKKFPVITDEVVTFNIKGRCDFDQDLVQRNAKGAAEFDWNIWKFQKDQDLRLRIGYEMFEKVPYMQIRENNWTFNTNLKGKWNVRYDL	70	237	ETSLRLRGGG-GLRIHAKEKLPLGYNSLIQAHGEIDASTAGAAAPSYLALFVRQFYPQLSANAGVGVHLHKGDDLTYNLRAKKALPFTSNGLLGLNLKGRLLTDTEFKPKKRTGAVELAWTILDLRKGQDVRLKLGYEFYDKVPYLQLRENNWTLNAYMDGKWDVRFDM
214	AF-A0A4R3YEQ3-F1	Inverse autotransporter-like protein with beta domain	Sulfurirhabdus autotrophica	Sulfurirhabdus	Pseudomonadota	1-274	0.00114	0.107	FALSE	TRUE	73.5	2	165	ETSLRYATNSRSLKIHAKEKFPVNS--KTRLQLHGELDTGAGVPSYFCAMI----RYFFHEASTNLGVG--LHYDKREK-LRCLVRGKKKFPVITDEVVTFNIKGRCDFD-----QD-LVQRNAKGAAEFDWNIWKFQKDQDLRLRIGYEMFEK----VPYMQIRE----NN-----WTFNTNLKG----KWNVRY	56	240	TVKFGVAN--EETVWMVNTLQPVWQSRFETVFLQGKLKQ---RYSRMVSNIGSGYRWLTADNNLVLGLNGFYDQDVKTNAERFSIGGEAFSE-----DTSVRANVYNAIGELTALPDGQSLALNGYDLKLETPAP-IFRNTRLSFKTYQWNTSTSIEPVQGWKTSIKTFPNNKLKVELGASSSTLAETEVFLNLTY
45	AF-A0A2U1LXS7-F1	Uncharacterized protein	Artemisia annua	Artemisia	Streptophyta	1-177	3.5e-12	0.493	FALSE	TRUE	73.31	7	149	YATNSRSLKIHAKEKFPVNSK-TRLQLHGELDTGAGVPSYFCAMIRYFFHEASTNLGVGLHYDKREKLRCLVRGKKKFPVITDEVVTFNIKGRCDFDQDLVQRNAKGAAEFDWNIWKFQKDQDLRLRIGYEMFEKVPYMQIREN	30	173	YAGNVSAVRINAKQKLQFRDSNILLQLNGELDTGTGAPTFLCALVRQFYPNLSASLGAGLHYDKNEKLRCTLRGKKAYPVASNRFVNFVLKGRCDIDQELNQPTPHGALELVWNILDFQKDQDVRLKVGYELVDKSFSADSICT
664	AF-A0A3L7T3J6-F1	DUF481 domain-containing protein	Planctomycetes bacterium	Planctomycetes	Planctomycetota	1-397	0.00596	0.115	FALSE	TRUE	73.25	2	167	ETSL-RYAT-NSRS--LKIHAKEK-FPVNSKTRLQLHGELD----TGAGVPSYFCAMIR----YFFHEAS--TNLGVGLHYDKRE--KLRCLVRGKKKFPVITDEVVTFNIKG--RCDFD-QDLVQRNAKGAAEFDWNIWKFQKDQDLR--LRIGYEMFEK--VPYMQIRE---------NNWTFNTN----------LKG--------KWNVRYDL	186	397	MLSLGMSGSKNDQTSNWDMRAAAEAMRESESDRTTISSEFYYKTSD--GVETDNNVLVRGLEEFLFKGSRWEAFVQGTYQNDNFQEWEQRIGGYAGPGYRLIEGEPLTLKLRGGVGASYEFPTSTW-TPELLLGEDLV-WTLDTRSLLKHGLEIYPD-LNQMGEYRFIARVDYEIALTEKNDLKATVGVRDEFDSYLDPDGGTSNDIKIYAGLKYVF
499	AF-B8KN35-F1	Uncharacterized protein	gamma proteobacterium NOR5-3	gamma	Pseudomonadota	1-352	0.00424	0.085	FALSE	TRUE	73.19	2	167	ETSLRYATNSR-----SLKIHA-----------------------------------KEKFPVNSKTRLQLHGELDTGAGVPSYFC--AMIRY--FFHEAS-TNLGVGLHYDKREKLRCLVRGKKKFPVITDEVVTFNIKGRCDF-DQDLVQRNAKGAAEFDWNIWKFQKDQDLRLRIGYE-----------------------MFEK-VPYMQIRENNWTFNTNLKG-----------KWNVRYDL	107	341	IFLNDWDERDGHDVKVRLRGQVSLPKISERVDLVFSGEESEQTLTEEERAQENDVGVRFNFRDSRRTRLDATLSVRSGP----ALLPGVRFRYQQPITDNSWARFTQRLQYHTEDGYRSLSNFDVNR--ILDDKSLLRWNGRIRYREEKEFW-DYNTGITYRRWLD-DHEKFPSAIEYFVAVSGRDQPENFETNYRLGFLYRKQFFRQFLYYEIE----PSYNWRRDQYEEKREGVLGIVFRLEVML
746	AF-A0A7Y3HXY3-F1	Uncharacterized protein	Flavobacteriaceae bacterium	Flavobacteriaceae	Bacteroidota/Chlorobiota group	1-308	0.00689	0.081	FALSE	TRUE	73.12	2	167	ETSLRYATNS-----RSLKIHAKEKFPVNSKTRLQLHGEL----DTGAG----VPS-YFCAMIRYFFHEAS-TNLGVGLHYDKREKLRCLVRGKKKFPVITDEVVTFNIKGRCDFDQD------------------------------LVQRNAKGAAEFDWNIWKFQKDQDLRLRIGYE----MFEK-----VPYMQI---RENNWTFNTN------LKGK-----WNVRYDL	83	308	WYGLTFGETENQNGIRRLDV----KYTPNSENLLYLFYDNALSLDNNRFAALERTAPIVGVGAKHDWTSQWFSKLEVGRRFLTTEEDQHLFNIENGY--FFSSKLMAKLITQYDLRQNDDLITLGGFVEFEVMRNVRLETGMFHAENITLANTRNQRYQVVPKL--LLGKSEFIMGVYYDRYLTQTESLNQFGGAFGLMVFPVTGDMRANLFFNYDRGFRNEITVLSFGLNQKF
80	AF-A0A6P5X6H3-F1	outer envelope pore protein 21B, chloroplastic-like isoform X2	Durio zibethinus	Durio	Streptophyta	1-116	1.34e-08	0.431	FALSE	TRUE	73.06	1	167	METSLRYATNSRSLKIHAKEKFPVNSKTRLQLHGELDTGAGVPSYFCAMIRYFFHEASTNLGVGLHYDKREKLRCLVRGKKKFPVITDEVVTFNIKGRCDFDQDLVQRNAKGAAEFDWNIWKFQKDQDLRLRIGYEMFEKVPYMQIRENNWTFNTNLKGKWNVRYDL	1	116	METSLRYSGDSKALRIHAKEKFSIDSKTHLQVYGELDTRTGAPSNFCAMIRHF-----------------------------YPDRKS----------------------EGAAEFTFSIINFQRDQDVRFKLGYEVSEKVPYLQIRENNWTLDVDMKGRWNIRFDL
84	AF-A0A835UTG9-F1	Uncharacterized protein	Vanilla planifolia	Vanilla	Streptophyta	1-159	1.31e-07	0.412	FALSE	TRUE	73	3	116	TSLRYATNSRSLKIHAKEKFPVNSKTRLQLHGELDTGAGVPSYFCAMIRYFFHEASTNLGVGLHYDKREKLRCLVRGKKKFPVITDEVVTFNIKGRCDFDQDLVQRNAKGAAEF	12	125	TSLRYSSHYKNLRIHAKEKFPLDSKTLVQTHGEVEVGSKLPSLLAMSIRRFYPELSASVGVGLQFNSQDKFGYNIRVKKALLLKSNPMLHINVKGRCDTDKDFKQVNCSCSFKS
392	AF-A0A352KKE9-F1	DUF4105 domain-containing protein	Gammaproteobacteria bacterium	Gammaproteobacteria	Pseudomonadota	1-860	0.00317	0.102	FALSE	TRUE	72.94	2	166	ETSLRYATNSR-SLKIHAK---EKFPV--------NSKTRL---QLHGELDTGAGVPSYFC---AMIRYFFHEAS-----------TNLG---VGLHYDKR------EKLRCLVRG---------KKKFPVITDEVVTFNIKGRCDFDQDLVQRN-------AKGAAEFDWNI-WKFQKD--QDLRLRI----GYEMFEKVPYMQI---------RENN------WTFNTN----LKGKWNVRYD	616	852	GVALKAEGDDHQYPVITLFVQLYQQQIADRALFAMGNGTAVDFGRVSLELDQASGELSDWSFTGLKIRKFKDRLNRIPNLGDPGYQLGLGLTVLETEKVAPLQGVLTQWIAGELLANLWSSIGTDRFLF-------ASLGVALESDWRG-LAQDGVTLEDNHTRVALPIGVEAAWTFDAARRWQLRASAVETWRWGERQTEGLRQLKLNLSHHLGRWGQQAIDLDLMYETTSFLFSHRHQQQLAG
362	AF-A0A6L2ZR16-F1	Inverse autotransporter beta-barrel domain-containing protein	Candidatus Regiella insecticola	Candidatus	Pseudomonadota	1-609	0.00288	0.066	FALSE	TRUE	72.81	2	167	ETSLRYATNSR--SLKIHAKEKFPVNSKT--RLQLHGELDTGAGVPS-YFCAMIRYFFHEAS--TNLGVGLHYDKREK-LRCLVRGKKKFPVITDEVVTFNIKGR-----CDFDQDLV----QRNAKGAAEFDWNIWKFQKDQDLRLRIGYE------MF----EK------VPYMQIRENN-------WTFNTNLKG----KWNVRYDL	157	358	QFNLSVDDHGHFSKSNALLFTPWYDSKQQLFFSQMGIHNQQ--GRVITNFGIGQRFDIHEDNWRWGYNIFLDYDLSRHHRRLGMGLETSID-----YFKLATNYYYPLSKWRGSADMKNFLERPAQGFDISGQGYLPAYPQ-FGISVKYEQYFGDQVALFGVDKKTWQQDPYSVTLGLDYTPFTLATINISHKQGQKDHKDTQFGLTLNY
773	AF-B6ARH1-F1	Uncharacterized protein	Leptospirillum sp. Group II '5-way CG'	Leptospirillum	Nitrospiria	1-299	0.00723	0.09	FALSE	FALSE	72.81	2	167	ETSLRYA-TNSRSLK--IHAKEKFPVNSKTRLQLH---GELDT--GAGV--PSYFCAMIRY----FFHEAS-----TNLGVGLHY----DKRE----KLRCLVRGKKKFPVITDEVVTFNIKGRCDF--DQDLVQRNAKGAAEFDWNIWKFQKDQDLRLRIGYEM----FEK--------VPYMQIR--------ENNWTFNTN-LKGKW-----NVRYDL	83	296	YIHSVNQDQLSPGQEWSLSGEFDFAFNRWFGGEFDFPVFLLTYPLGRGDASFGPITLGIRAVAFQSGSDVSRTAGILSFEVEGEWWATPQFRSFPGVGNELAPEMLWAF---RYHRVYFQGIDGYAMPLSEGAVS-NTFLRTSAGRSWENF---WATQVQFDFNSAVVTPSGTTVRGFSMIPEVAYFPFGDALLGEIGEGISIYGPAGVQPTTYALLEIEF
152	AF-A0A0J5QDR5-F1	Uncharacterized protein	Puniceibacterium sp. IMCC21224	Puniceibacterium	Pseudomonadota	1-270	0.00058	0.101	FALSE	TRUE	72.69	2	167	ETSLRYAT--NSRSLKIHAKEKFPVNSKTRLQLHGELDTGAGVPSYF--CAMIRY--FFHEAST----NLGVGLHYDKREK---LRCLVRGKKKFPVITDEV--VTFNIKGRCDFDQDLVQRNAKGAAEFDWNIWKFQKDQDLRLRIGYEM---FEKVPYMQIRE----NN-----WTFNTN-LKGKWNVR----YDL	82	270	SLSLQSHVAGTGQGNFLSLFYERGLSPDLTLGLDAGHELTWG--TYTTPIVFLRKSFARSDGSSVFAAELGLGVTDLGNGSLTTIRPGLSWGRG---VSSRLGQGWIGIEATYAHRSDG---SALGKIDTTFGL-NLENGSLASLQFQYSAPSDGDQSLAIAPSYVMKVNDQVFIEMGGSYEMISGRKTIKLGAWFSY
921	AF-A0A2E5V6E4-F1	IAT_beta domain-containing protein	Rhodospirillaceae bacterium	Rhodospirillaceae	Pseudomonadota	1-361	0.00878	0.118	FALSE	TRUE	72.69	2	167	ETSLRYATNSR-SLKIHAKEKFPVNS----KTRLQLHGELDTGAGVPS---YFCAMIRYFFHEASTNLGVGLHYD--KREK-LRCLVRGKKKFPVITDEVVTFNIKGRCDFDQDLVQRN----AK---GAAEFDWNIWKFQK----DQDLRLRIGYEM---FEKVPYMQIRE-----NNWT----FNTNLKG---KWNVRYDL	109	301	ELEFNYETAGDPAYSIMTIQPIYQSQGKINTIFSQLRYSRHRQFGENRNTTNLGLGYRELVKNKTVLLGVNLHYDREWKRSHNRLGMGLEARWN-----KVDLFLNRYQGLSG--KRTITGSKTEEIINGWDLQGLI---QMPYVPNARISLTGSKWRKTSNEDITGFRAGAEADLSSNFTVEVGAANDNDANDMEMFLGLKL
682	AF-A0A419J0V1-F1	Uncharacterized protein	Nitrospiraceae bacterium	Nitrospiraceae	Nitrospiria	1-348	0.00625	0.106	FALSE	TRUE	72.5	12	167	RSLKIHAKEKFPVNSKTRL--QLHGELDTGAGVPS-YFCAMIRYFFHEASTNLGVG--LHYDKREKLRCLVRGKKKFPVITDEVVTFNIKGRCDFDQDLVQRNAKGAAEFDWNIWKFQKDQDLRLRIG--YEMFEK----VPYMQIRE-----NNW-TFNTN-------LKG-------KWNVRYDL	163	342	NDVSVSLQHAIMQELNRYLSTRLGFVFR--NWQPRIFLEARYRTSFDLAPWGVRFTERLRWYTDKGWESRASLDFERPLS--ERFFFRTTLEGDWLED--QNGIPHSLTFAVSQF-LSNRRAVEYSLGSSFQSRPNYRLEEVAFRIRYRQRIWRDWLFYDIEPHLRFPNADGFRMTPGILLRLEAII
44	AF-A0A0D3FCG9-F1	Uncharacterized protein	Oryza barthii	Oryza	Streptophyta	1-205	3.18e-12	0.359	FALSE	TRUE	72.44	1	163	METSLR--------YATNSRSLKIHAKEKFPVNSKTRLQLHGELDTGAGVPSYFCAMIRYFFHEASTNLGVGLH--YDKREK-------LRCLVRGKKK-FPVITDEVVTFNIKGRCDFDQDLVQRNAKGAAEFDWNIWKFQKDQDLRLRIGYEMFEKVPYMQIRENNWTFNTNLKGKWNV	1	181	METSLRLRGGGSRPQSKSQEGLRIHAKEKLPIASNALLQAHGEIHAATGAPTYLALLFRNFYPRLSANLGLGLAIHFRNNQPLPLAWDNFSYTLRASKAIIPFPSNALLGINLKGRLLADKYFNPTTRTAAVELAWTILDLKRGQDVRLKLGYQLLHKMPYFQLRENNWTFNAYMDGKWDV
922	AF-A0A2E8G166-F1	Uncharacterized protein	Alcanivorax sp	Alcanivorax	Pseudomonadota	1-361	0.00878	0.081	FALSE	TRUE	72.38	2	167	ETSLRYATNSR---SLKIHA-----------------------------------------------KEKFPVNSKTRLQLHGELDTGAGVPSYFCAMIRYF--FHEASTNLGVGL--HYDKREKLRCLVRGKKKFPVITDEVVTFNIKGRCDFDQ--DLVQRNAKGAAEFDWNIWKFQKDQDLRLRIGYEMFEK--------VPYMQIREN----NWTFNTN--------LKG----KWNVRYDL	110	350	IGASRWQDNDDDGSEVKVRARVELPNAQERLSLLFQNDDDVDDELRNDLDSRPEEVGNDSGGFRTALRWVTKMPDRMNLDLDAGLRS-EFTT-FLRARYRWYTPLPGGKTYFRFTQKGYWEDPEGFGINSLFELDRPLT--QLSTVRFSSEYELTEENNALNRDWYFNQTVSLYT-RLGKQSGIGYSVGFDGFTDPVAAIETWRTSVRFRRSVWRPWFFYEIEPYVFWPRSLGYEGITGIVLRLEV
640	AF-A0A2W2BG05-F1	Uncharacterized protein	Aestuariivirga litoralis	Aestuariivirga	Pseudomonadota	1-775	0.00568	0.101	FALSE	TRUE	72.31	2	167	ETSLRYATNSRSLKIHAK--EKFPVNS--KTRLQLHGELDTGAGVPS-YFCAMIRYFFHEASTNLGVGLHYD--KREK-LRCLVRGKKKFPVITDEVVTFNIKGR-----CDFDQDLVQ-RN-AKGAAEFDWNIWKFQKDQDLRLRIGYEMFE-----KVPYMQIRENN-------WTFNTNLKG----KWNVRYDL	240	429	EVEAGWSPG-RRAMLRAQTVDALFQSAALDHTLFLEAAVNSDIAETTLNAGLGYRYQRPGSDWMFGVNAFYDRAWPIGHQRMSLGLEA-----STSTFTLFANRYLALSGWTGSDPGFEARPLSGWDAGIAGELP-WNENLRVALSAFRWERRTEQDSTGLKLMLDYDLGAGIMLGGTFAADDTGAAAAALRLTYQF
807	AF-A0A839AS26-F1	Uncharacterized protein	Tenacibaculum pelagium	Tenacibaculum	Bacteroidota/Chlorobiota group	1-295	0.00759	0.082	FALSE	TRUE	72.19	2	167	ETSLRYA---------TNSRSLKIHAKEKFPVNSKTRLQLHGELDTG-AGVPSYFCAMIRY---FFHEASTNLGVGL--HYDKR------EKLRCLVRGKKKFPVITDEVVTFNIKGRCDFDQDLVQRNAKGAAEFD--WNIWKFQKD---QDLRLRIGYE------------MFEK---------------VPYM----QIRENNWTFNTN--------LKG----------KWNVRY--DL	61	295	HVSLEYNNKTYFSGRELRVDQFNISPQIIYLHSNGIYAGVTGIYYDQFTPRWDYTSATLGYGKSFGRDKKYRWSTSYARYFYTNTLRDNPFKNAVSLGFEL---DNKKKTLGAEIETTYLFGS-----DNSFQIIGSTYGVLSLSKTKKHHLKLRPQLNIILAEQTIQLSQTFTYRDREFTRYFENNDFGLINTELIIPLQYDVGDFDLELGYRINFPTALEGETNLKVTNSFNFSMSYLFDL
97	AF-A0A660QVM5-F1	Uncharacterized protein	Thermotogae bacterium	Thermotogae	Thermotogae	1-408	2.47e-05	0.099	FALSE	TRUE	72	2	167	ETSLRYATNSRSLKIHAKEKFPVNSKTRLQLHGELDTGAGVPSYFCAMIRYFFHEASTNLGVGLHYDKREKLRCLVRGKKKFPVITDEVVTFNIKGR-CDFDQ-DLVQRNAKGAAEFDWNIWKFQKDQDLRLRIGYEMFEKVPYMQIRE-----NNWTF----NTNLKGKWNV----RYDL	243	408	QASVDFNE--KEIGGSGGVSLWLTDSLHLDIEGA---FFPV--RFQGSIETRVLNEELRLGLKAFYSADTGFLIAGGISDHSQISD--YLTLSASFYPIVFDVENLQLTQPSWSVDAEVNVEN------FSFTLGVACQQQTILLSGNATIAIYKSLALLFGGSYDFNGNYKIMIGFRYSF
516	AF-A0A2E3K8C6-F1	IAT_beta domain-containing protein	Rhodospirillaceae bacterium	Rhodospirillaceae	Pseudomonadota	1-323	0.00445	0.114	FALSE	TRUE	72	2	167	ETSLRYA--TNSRSLKIHAKEKFPVNS--KTRLQLHGELDTGAGVPS-YFCAMIRYFFHEASTNLGVG--LHYDKREK-LRCLVRGKKKFPVITDEVVTFNIKGR-----CDFDQDLVQ-RN-AKGAAEFDWNIWKFQKDQDLRLRIGYE-MFE-----KVPYMQIREN---NWTFNTN--------LK---GKWNVRYDL	76	270	YGEFEFRLDEGKPEYNLIILNGLEVGSGEEGTFFNQFGLNRFDGRSTINFGLGYRHLLNENKLLLGINAFYDHELPYDHNRASVGVE-----LTTSILSGNMNIYEALSGYRPDRDANEARALDGWDANVFLALP-YIKSSSLRFNHFNWNAIDGAVDLEGSSLSLIARLGLGLNFEAGRVFYESDVTKDDEYFAKVGFSM
827	AF-A0A482ZRH6-F1	Alkaline phosphatase	uncultured SUP05 cluster bacterium	uncultured	Pseudomonadota	1-1121	0.00759	0.124	FALSE	FALSE	72	2	167	ETSLRYATNSRSLKIHAKEKFPV-----NSK--TRLQLHGELDTGAGVPS---YFCAMIRYFFHEAST--NLGVGLHYDKREK-LRCLVRGKKKFPVITDEVVTFNIKGRCDFDQDLV------QRNAKGAAEFDWNIWKFQKDQDLRLRIGYE--MFE---KVPYMQIRENN-----WTFNTNL------KGKWNVRYDL	122	315	EISIR-QIDSKNPTYSIKTIQPLSGLSENSKNLTFFQGQLNSGENEGERRSTLNLGIGYRALLNKGKSIVGINLFGDYEAKSKHRRASIGLEY-----QTSKFTANLNRYFALSDKKVIGDYTEEALSGRDIKLIGQL-PYLPWAKIKSTHYSWDGVSKPDIKGTIFGIELDVSPSTTLEIGTENTNTSERKTYANLSAQL
852	AF-A0A455R705-F1	Uncharacterized protein	Haliea sp. ETY-M	Haliea	Pseudomonadota	1-351	0.00797	0.132	FALSE	FALSE	72	7	167	YATNSR--SLKIHAKEKFPVNSKTRLQLHGELDTGAGVPSYFC--AMIRY--FFHEAS-TNLGVGLHYDKREKLRCLVRGKKKFPVITDEVVTFNIKGRCDF-DQDLVQRNAKGAAEFDWNIWKFQKDQDLRLRIGYE-----------------------MF-EKVPYMQIRENNWTFNTN---LKG--------KWNVRYDL	151	342	LTEEERAQENDVGVRFNFRDSNRTRLDATVSLRSGP----ALLPGVRFRYQQPISENSWGRFTQRLQYHTEDGYRALSNFDLNR--ILSEDTLIRWGGRLRYREDKEFW-DWNTGITYRRWF-KDHKDFPSAIEYYVAMSGRDKPQTFETNYRIGVLYRRQFFREFLFYEIE----PNYNWRRDEFEDKREGVLGIVFRLEVML
959	AF-A0A1I4JPD7-F1	Uncharacterized protein	Nitrosomonas communis	Nitrosomonas	Pseudomonadota	1-360	0.00922	0.092	FALSE	TRUE	72	12	167	RSLKIHAKEKFPVNSKTRLQLHGELDTGAGVPSYFCAMIRY---FFHEASTNLGVG--LHYDKREKLRCLVRGKKKFPVITDEVVTFNIKGRCDFDQDLVQRN----AKGAAEFDWNIWKFQKDQDLRLRIGYEMFEK--------VPYMQIREN----NWTFNTN---------LK----GKW----NVRYDL	169	351	NEWLIGFGYDPIIQNRRRLSLGAGIGEGLSF--DPYGRVRYLENRQISSRSQLRWQSVGFWRNSDGFGGSQRLDYEI--GMGERWLGRWSGRGTFSQ----RSEGVRWRTSASLFY-L--YSENRAYAGETWIQGETAHPVPLRDYGFRGIYRQRYLREWFFIESWVGMHWPQDEFDQKRESSWIVGLQFEIIF
33	AF-A0A6A6M979-F1	RING-type domain-containing protein	Hevea brasiliensis	Hevea	Streptophyta	1-272	6.23e-14	0.536	FALSE	TRUE	71.94	1	149	METSLRYATNSRSLKIHAKEKFPVNSKTRLQLHGELDTGAGVPSYFCAMIRYFFHEASTNLGVGLHYDKREKLRCLVRGKKKFPVITDEVVTFNIKGRCDFDQDLVQRNAKGAAEFDWNIWKFQKDQDLRLRIGYEMFEKVPYMQIREN	1	149	METSLRYGGDSKALRIHAKEKFPLDSKTLLQVHGALDTRIGAPNYFSAMIRRFYPDLSVSLGVGLQYDKHEELTYRMRAKKSFPVTDDGFLSFNIKGWCKIDKEFKERKSNGAAEFAWSIPNFQKDQDVRFKVGYELVDKTAFFHGQLQ
479	AF-A4C587-F1	Uncharacterized protein	Pseudoalteromonas tunicata D2	Pseudoalteromonas	Pseudomonadota	1-326	0.00404	0.079	FALSE	TRUE	71.94	14	166	LKIHAKEKFPVNSKTRLQLHGELDTGAGVPSYFCAMIRYFFHEASTNLG--VGLHYDKREKLRCLVRGKKKFPVITDEVVTFNIKGRCDFDQDLVQRNAKGAAEFDWNIWKFQKDQDLRLRIGYE-MFEKVPYMQIRE-------NNW-------TFNTNLK------GKWNVRYD	154	321	INASLQYLVEKNDNLNIDHRIGISR--TQL-YARSSAVWEKKIDTHLLAATAGLEYYYSDGFGQFIKLAYDKELSP--TMSLNWSANLRHLQS--EPDSEVRSGLYFSYLPDQK-RAMIVGINGKDAFNGLRSYTLSYRYREQFLHSWLYYEIEPFLEYRELRQYNDEVGIALRFI
20	AF-A0A5P1FT04-F1	Uncharacterized protein	Asparagus officinalis	Asparagus	Streptophyta	1-237	1.84e-16	0.441	FALSE	TRUE	71.81	1	167	METSLRYATNSRSLKIHAKEKFPVNSKTRLQLHGELDTGAGVPSYFCAMIRYFFHEASTNLGVGLHYD------KREKLRCLVRGKKKFPVITDEVVTFNIKGRCDFDQDLVQRNAKGAAEFDWNIWKFQKDQDLRLRIGYEMFEKVPYMQIRENNWTFNTN------LKGKWNVRYDL	1	179	MDTSFRYSSDSKSLRIRAKQKLSVDPKTLIQAHGELDTRTGAPSYLALIIRRFYPDLSASVGVGVQTSKALQTAKRDKFGYYIRGKKAISLTSNGFVGINIKGRCDTDKEFKERKARGALEFVWSILDFQKDQDVRIKVGYEISQQVPYFQLRENNWTLNADANAPNNNNEDVTVERKE
294	AF-A0A8A7JZP0-F1	Invasin	Aeromonas jandaei	Aeromonas	Pseudomonadota	1-806	0.00215	0.071	FALSE	FALSE	71.81	2	167	ETSLRYATNSR-S-LKIHAKEKFPVNSK--TRLQLHGELDTGAGVPSYFCAMI--RYFFHEAST--NLGVGLHYDKREK-LRCLVRGKKKFPVITDEVVTFNIKGR-----CDFDQDLV----QRNAKGAAEFDWNIWKFQKDQDLRLRIGYEMFEKV--------------PYMQIRENN-------WTFNTNLKG----KWNVRYDL	99	298	DVQLRFDDSFRLSEYSADVLAPVVDTPERMAFVQAGGRHVDATDRT-ILNVGVGQRHFSE--EWMLGYNAFFDYDVTRSHSRLGLGAEA-----WADYLKLSSNAYLPLSSWKDSPDFDDYLERAARGFDLNAKYYLPQYPQ-LGMSAKYEQYFGDEVDLLGTKTLERNPYGGALGLEWQPVPMLKVGVEHREAKGGQSNTQVNMGLEW
993	AF-A0A4P5W4Y0-F1	Uncharacterized protein	Deltaproteobacteria bacterium	Deltaproteobacteria	Deltaproteobacteria	1-401	0.00968	0.062	FALSE	TRUE	71.75	2	166	ETSLRYATNSRSLKIHAKEKFPVNSKTRLQLHGELDTGAGVPSYFCAMIRYFFH---EAST--NLGVGLHYDKREK---LRCLVRGKKKFPVITDEVVTFNIKGRCDFDQDLVQRNAKGAAEFDWNIWKFQKDQDLRLRIGYE--------MFEKVPYMQIRE------NN-------------WTFNTNLKG--------KWNVRYD	199	398	SVGVQWGFP-SWFGGKVDAEYAFMRQASAHVLLGRDF-AGG--VVQPGAKYAIIKSSRTGTILTAGLDAKINMSPTFVAFRPIVSFGQRLRVM--DGLDISAQVAADFETREAS-DIRYNWGLHGELRP-NKIVSVFWEWSWDAKYLGNEDVKDSFRFFTTTFGLKFNAQKAKTDQGGGRLDAGVGASYAYVQNYWGFYAGGVDLMGD
42	AF-A0A5N6LKV7-F1	Uncharacterized protein	Mikania micrantha	Mikania	Streptophyta	1-216	1.86e-12	0.421	FALSE	TRUE	71.69	1	167	METSLRYA---------TNSR-----------SLKIHAKEKFPVNSKTRLQLHGELDTGAGVPSYFCAMIRYFFHEASTNLGVGLHYDKREKLRCLVRGKKKFPVITDEVVTFNIKGRCDFDQDLVQRNAKGAAEFDWNIWKFQKDQDLRLRIGYEMFEKVPYMQIRENNWTFNTNLKG---KWNVRYDL	1	188	METSLRYAGDSTALRINTNKRPPTVRYAGDSSSLKVHAKQKFRIDSNTRLQLNGELDTRIGVLTFFSALLRYFPPELSAKIGAGLQYDRRDKLHYTIHGKKSFPLTPDRFVSFVVKGRCDIDKEFKKPTPSGAAELVWNILDFQRDQDVRLKVGYEILDKWHWCTVFV--RKEAYGKQGRKSGSMAHRTC
47	AF-A0A5N6PZ84-F1	Uncharacterized protein	Mikania micrantha	Mikania	Streptophyta	1-186	5.69e-12	0.405	FALSE	TRUE	71.69	4	149	SLRYA---TNSR---------SLKIHAKEKFPVNSKTRLQLHGELDTGAGVPSYFCAMIRYFFHEASTNLGVGLHYDKREKLRCLVRGKKKFPVITDEVVTFNIKGRCDFDQDLVQRNAKGAAEFDWNIWKFQKDQDLRLRIGYEMFEKVPYMQIREN	3	160	TSLRYGGDSSAKNSPTLKYVGDVRIYAKQKLRLDSDTILQLNGELNTTTGAPNFFCALVRHFYPDLSASVGAGLHYDRNEKLVCTLRGKKAYPMASNRFVNVLLKGRCDIDKELNQPTPHGALELVWNILDFQKEQDVRLKIGYEIVDKVCIILLLKS
917	AF-A0A0Q5QUN5-F1	Uncharacterized protein	Sphingomonas sp. Leaf357	Sphingomonas	Pseudomonadota	1-326	0.00878	0.081	FALSE	TRUE	71.69	2	167	ETSLRYATNSR----------SLKIHAKEKFPVNS--KTRLQLHGELDTGAGVPSYFCAMIRYFFHEASTNLGVGLHYDKREK-LRCLVRGKKKF-PVITDEVVTFNIKGRCDFDQDLVQRN-AKGAAEFDWN---IWKFQKD--QDLRLRIGYEMFEKVPYMQIRE--------NNWTFNTN-----------LKGK---WNVRYDL	124	326	SVWLVARDGAGLDGIFGAQLGGSQAGARLTYALTESRRLALAARVSTPLGPGAQ-ELALGFEWQPTRLPVRVVAEQRIALNGGGGGPTIGVVGGFGPRIIAAGLALEGYAQSGVIG----RGEGEGFADGAVRLARPLAKLGDVRFDLGAGVWGAAQRGASRVDLGPSLVAHVPLVRQPVRLSLDWRQRIAGNATPGSGLVLSVGADF
721	AF-A0A7C3D266-F1	Uncharacterized protein	Gammaproteobacteria bacterium	Gammaproteobacteria	Pseudomonadota	1-351	0.00656	0.086	FALSE	TRUE	71.56	13	167	SLKIHAKEKFPVNSKTRLQLHGELDTGAGVPS-YFCAMIRYFFHEASTNLGVG--LHYDKREKLRCLVRGKKKFPVITDEVVTFNIKGRCDFDQDLVQRNAKGAAEFDWNIWKFQKDQDLRLRIGYE--MFEK----VPYMQIRE-----NNW-----TFNTNL----KG------KWNVRYDL	165	343	AINTAIQWVIKSNENWHLRTQVGIQLHGIAPNPNTKFRIRRLFVFTPWEFRITETLFWYRVDGIGETTQFDLERPLA--PGFFFRATNRSTWFRDT--RTVNLSQTLTVFQ-DIGKNRLLSYQLAAYANTAPEFHATAYSASVNYRQLIYLDWLYLQVTPTAIFSRSEDFDFVPAITFTFEAII
920	AF-A0A522BHV8-F1	Uncharacterized protein	bacterium	bacterium	bacterium	1-357	0.00878	0.136	FALSE	TRUE	71.56	13	167	SLKIHAKEKFPVNSKTRLQLHGELDTGAGVPS-YFCAMIRYFFH--EAS-TNLGVGLHYDKREKLRCLVRGKKKFPVITDEVVTFNIKGRCDFDQDLVQRNAKGAAEFDWNIWKFQKDQDL--RLRIGYEMFEK------VPYMQIREN---NW-------TFNTNLK------GKWNVRYDL	150	326	GFAAALEGIFVETSQWRAAIRGGIKTKIP-PDAFVRFDLRRRWHPENAGRITIDEKAYWYAVEGYVNKLRLYWDIP--GGDGLLFRPSAGATWKWK--EPGYRWDGGLGVFQ-RMSEIDVLAYNARLNGEGDGYVRTNAYVISAELRHKLYKNWVYAGVGPGFSWKRELDFRPEAFLAVRLDL
654	AF-A0A2G9N6V2-F1	Uncharacterized protein	Candidatus Woesearchaeota archaeon CG10_big_fil_rev_8_21_14_0_10_44_13	Candidatus	Candidatus Woesearchaeota	1-263	0.00596	0.075	FALSE	TRUE	71.44	2	167	ETSLRYATNSRS--LKIHAKEKFPVNSKTRLQLHGE--LDT---GAGV----P-SYFCAM--IRYFFHEASTNLGVGLHYDKREKLRCLVRGKKKFPVITDEVVTFNIKGRCDFDQDLVQRNAKGAAEFDWNIWKFQKDQDLRLRIG--YEMFEK---VPYMQIRE---NN-------------WTFNTN------LKG------KWNVRYDL	58	262	NVESMYGEDEDVQTMTLDTKIWGTIEGKLDYFLRNRTPIDMNSDADGTTDDNMVGPSMTLMHLNYEIFK-GFDIVAAAKLTTGAPLEERFGIQYTW---TKNGFLFYTLATRKINE--DP-NTEWKSDLGYSGP-LSGNFGWRTNWEQLFTFPDGQTTTNSSRIRLGVTYKMPGSGTILSLGPAMDINNIQNGENAATNPRTMMPGAYLSVDF
787	AF-A0A2X1UDE0-F1	YfaZ	Morganella morganii	Morganella	Pseudomonadota	1-199	0.00759	0.089	FALSE	TRUE	71.44	2	167	ETSLRYATNSRSLKIHAKEKFPVNSKTRLQLHGELDTGAGVPSYFCAMIRYFFHEASTNLGVGLH----YDKREKLR--CLVRGKKKFPVITDEVVTFNIKGRCDFDQDLVQR--NAKGAAEFDWNIWKFQKDQDLRLRIGYEMFEKVPYMQI-----RENNWTFNTNLKGKWNVRYDL	43	197	SMDVQAGK--KYTDINIGV-GDPYSGLSFDGNWARSDHQGQ--LGGARAKFAFPLGPVSASVGGKAIYLDPEVGKKGMAVAPGVGVAWSILP--SVRVYGEFYGAP-SGL-TSGNDSYKEADVGAN-WTVFAPLNVKAGYR--------KIEVESNSGHENR------IADGAYLGAGL
991	AF-A0A1D8ARV5-F1	Uncharacterized protein	Lacunisphaera limnophila	Lacunisphaera	Verrucomicrobiota	1-345	0.00968	0.088	FALSE	TRUE	71.44	13	167	SLKIHAKEKFPVNSKTRLQLHGELDTGAGVPS-YFCAMIRY--FFHEAS-TNLGVGLHYDKREKLRCLVRGKKKFPVITDEVVTFNIKGRCDFDQDLVQRNAKGAAEFDWNIWKFQKDQDLRLRIGYE---------------------MFEK-VPYMQIRENNWTFNTNLKG-----------KWNVRYDL	144	325	SWLVGLGYTPPWSHAQRVTLQAGAILRWP-PDAYVRANYHYQHAFAPGQTVTFSESVFWKESEQFGCSSSLDFAWQLR--DDLVLRFPNWAKISDA--TSGVQYDSRAHLYQ-KLGNHRALLYGVGLQGDTRDAVPVRQYGAYVVYRQRMFRDWLTGELI----AGATMLRENGWSRRKLSTIVGVGFEMAF
35	AF-A0A2K3NHI5-F1	Uncharacterized protein	Trifolium pratense	Trifolium	Streptophyta	1-191	1.23e-13	0.441	FALSE	TRUE	71.38	1	156	METSLRYATNSRSLKIHAKEKFPVNSKTRLQLHGELDTGAGVPSYFCAMIRYFFHEASTNLGVGLHYDKRE-----------KLRCLVRGKKKFPVITDEVVTFNIKGRCDFDQDLVQRNAKGAAEFDWNIWKFQKDQDLRLRIGYEMFEKV---PYMQI--RENNWTFNTN	1	172	METSLRYGGDSKALKIHAKQKLQIDTNTFFQIRGELDTKSGQPNSLSALIRHYYPDLSATLGVGVRYDKQDSVGGARYAKNDKLRYTVRAKKTFPVTNDGLINFKVKGTCDVDQDFKERKSRGGAEFSWNIFNFQKDQDIRLRVGYEAFQQLLYGARLLGSLNLNKSLLFWE
98	AF-A0A7C1B1J1-F1	Uncharacterized protein	Methanomicrobia archaeon	Methanomicrobia	Methanobacteriota	1-405	3e-05	0.133	FALSE	TRUE	71.38	2	167	ETSLRYATNSRSLKIHAKEKFPVNSKTRLQLHGELDTGAGVPS-YFCAMIRYFFHEASTNLGVGLHYDKREKLRCLVRGKKKFPVITDEVVTFNIKGR-CDFDQ-DLVQRNAKGAAEFDWNIWKFQKDQDLRLRIGYEMFEKVPYMQIRENN-------WTFNTNLKGKWNV----RYDL	239	405	TIVVGLDMS--KISTSFEFLWWLTDDWRMEITGSLNS-----KASFKFGMESKILGEDLRMGGFLLYGKDNEFLVALGFSDQTRVLP--NVTLHAGWYPLVFDPIKWEIKNNIWRVGAQI----LDENIALGLNLYLSEEEMLLSAEIGVNIYKSLFLVAGLEHNLKNKYRITLGIRWQF
293	AF-A0A2E3I040-F1	Uncharacterized protein	Candidatus Poribacteria bacterium	Candidatus	Bacteria candidate phyla	1-267	0.00215	0.075	FALSE	TRUE	71.38	2	166	ETSLRY-ATNSRSL-KIHAKEKFPVNSKTRLQLHGELDTGAGV-PSYFCAMIRY---FFHEASTNLGVGLHY--DKREKLRCLVRGKKKFPVITDEVVTFNIKGRCDFDQDLVQRNAKGAAEFDWNIWKFQKDQDLRLRIGYEMFEKVPYMQIRE---NNWTFNTN----LKG-----KWNVRYD	58	237	GTSFFFGRDNKFLHEETILGLDFGLFNWIEIGIDHRTNPKLGDEST-LLSHLKLQLLKEENLLPHLSIGVKDLNNIKRHRSMFLSFSKKLNLPT--IHIFGVHFGIVDDYYGAENRTGFFGGLEKEFSPKIANGNLLFILQFD--RRGVSGNLLHTAATGLQTTVGTELLNNGSQMRFLAKIAFT
31	AF-A0A0E0CTK3-F1	Uncharacterized protein	Oryza meridionalis	Oryza	Streptophyta	1-218	4.23e-14	0.298	FALSE	TRUE	71.31	1	167	METSLRYA------------TNSRSLKIHAKEKFPVNS-----------------------------KTRLQLHGELDTGAGVPSYFCAMIRYFFHEASTNLGVGLH--YDKREK-------LRCLVRGKKKFPVI-TDEVVTFNIKGRCDFDQDLVQRNAKGAAEFDWNIWKFQKDQDLRLRIGYEMFEKVPYMQIRENNWTFNTNLKGKWNVRYDL	1	218	METSLRLRGGGGGGGSRPQSKSQEGLRIHAKEKLPIASNALLQVLLLFWLFSSPWINNSFIFPCATAAAEGKAHGEIHAATGAPTYLALLFRNFYPRLSANLGLGLAIHFRNNQPLPLAWDNFSYTLRASKAIIPFPSNALLGINLKGRLLADKYFNPTTRTAAVELAWTILDLKRGQDVRLKLGYQLLHKMPYFQLRENNWTFNAYMDGKWDVRFDL
782	AF-A0A1F4XJK5-F1	Uncharacterized protein	candidate division Zixibacteria bacterium RBG_16_43_9	candidate	FCB group	1-566	0.00723	0.1	FALSE	TRUE	71.12	2	166	ETSLRYATNS------RSLKIHAKEKFPVNSKTRLQLHG--ELDTGAGV-------P----------SYFCAM---------------------IRYFFHEASTNLGVGLHY------DKREK-------LRCLVRGKKKFPVITDEVVTF--NIKGRCDFDQDLVQR-NAKGAAEFDWNIWKFQKDQDLRLRIGYE---MFEK-----VPYMQIREN--NWTFNTN-------------LKGKWNVRYD	66	310	YLMYDKISKFTIGENENPYLLSGVGVYPLNDKLRFFLGGSQKGSLANPTGVVTNNVGIVGLAGWLAQDFSLGLNGKFLYNSNYGKKKGVDLDLGLFYRFS-PKFSVGVAMENLLATDMTPDNGDTLGYAIREGKIGFAYHFDME---RYSTILAWDIRVKNSTKPESKSYTLSSLGIEEWIL-TGNSVSFGLRGGYTFGKQFEQDINQPSFGLSLRYNGGSQTFQLDYSFQKYPYKAPQSSTGDHRVSLS
261	AF-A0A1G3PIX7-F1	Uncharacterized protein	Spirochaetes bacterium GWF1_49_6	Spirochaetes	Spirochaetia	1-242	0.00169	0.129	FALSE	TRUE	71.06	2	167	ETSLRYATNSRSL--KIHAKEKFPVNSKTRLQLH-GELDTGAGVPSYFCAMIRYFFHEASTNLGVGLH---YDKREK-LRCLVRGKKKFPVITDEVVTFNIKGRCDFDQDLVQRNAKGAAEFDWNIWKFQKD--QDLRLRI--GYEMFEK----VPYMQIREN----NWT--FNTN-LKG-----KWNVRYDL	45	233	NPFMYGNISPGSFGASFENVFEFGINKDTDFFISTGALNIAGGVFVPSWGMIRFGLGDPNQVIALKATTGFGDTNSGTGTFGPQYHGVF--NFGDTFTLEANLWWDLSYK-SLGDMTITAIVAPVV-KFDKDASVAVFLEIDPVLTLAGGSSSFALNVVPGLSFLNGTITVGLTVNNITGSAITLGYGAWVWV
402	AF-A0A356NSA6-F1	IAT_beta domain-containing protein	Alphaproteobacteria bacterium	Alphaproteobacteria	Pseudomonadota	1-335	0.00333	0.088	FALSE	TRUE	71.06	2	167	ETSLRYATNSR-SLKIHAKEKFP--VNSK--TRLQLHGELDTGAGVPSYFCAMI----RYFFHEAS--TNLGVGLHYDKREK-LRCLVRGKKKFPVITDEVVTFNIKGR-----CDFDQDLVQRN--AKGAAEFDWNIWKFQKDQDLRLRIGYEMFE------KVPYMQIREN-----NWTFNTN----LK----GKWNVRYDL	90	284	EVSISGQDNGKPEYSVATIQEIETETNSSGTVFWQGQVSNHDG-G--DRTTVNLGLGYRRLSSDENWLFGANTFVDQEFPYDHQRASIGLEA-----KSAAVDLTVNQYMALSKWKRAAAGNRERALDGQEIEVGAQVP-YVPSARLFLNSFKWNGVDSASDIEGISYSLQLNSSLGSGWVLEAGRKDFDSRPDEDFARITYRL
618	AF-A0A3N5MFD8-F1	Uncharacterized protein	Hyphomicrobiaceae bacterium	Hyphomicrobiaceae	Pseudomonadota	1-373	0.00541	0.092	FALSE	TRUE	71	13	166	SLKIHAKEKFPVNSKTRLQLHGELDTGAGV-PSYFCAMIRY--FFHEASTNLGVG--LHYDKREKLRCLVRGKKKFPVITDEVVTFNIKGRCDFDQDLVQRNAKGAAEFDWNIWKFQKDQDLRLRIGYEMFEK--------VPYMQIRENN----------WTFNTNLKG-------KWNVRYD	186	362	AVLVGLGYHQPGRGGGSFDASMGASLRWPIEP-YVKGTYRFALPFLE-RNLLRLRETVFWQEDEGFGATTRFDLER--LLAEAFLVRWTGSGTFSQD--TEGVRWFSSVTLYQ-NLGNGRAFAYQAGISGETDHEVDVADYGLRAIYRRRIHQDWLFLELRSSITWPRETLLEQREPVWGAGVA
780	AF-A0A2N1XXX7-F1	Copper resistance protein B	Gammaproteobacteria bacterium HGW-Gammaproteobacteria-3	Gammaproteobacteria	Pseudomonadota	1-371	0.00723	0.081	FALSE	TRUE	71	2	167	ETSLRYATNSRSLKIHAKEKFPVNSKTRLQLHGELDTGAGVPSYFCA--MIRYFFHEASTNLGVGLHYDK-REKLRCLVRGKKKFPVITDEVVTFNIKGRCDFDQDLVQRNAKGAAEFDWNIWKFQK--DQDLRLRIGYE--MFEK--------VPYMQIRE-----NNWTFNTN-------------LK-------GKWNV---RYDL	173	371	RLESVTTRNNTSVAYDWQAWYG-QTYDRALIRAEGEIESGTFKNARNELLWAHAIT-AYLDTQLGVRYDSGKGTDRGWLAFGIQGLLPYW----LYVEATGYVNEQG---RTAFRLETEYDLLLTQKLI-LQPRIEMNIYSRRDDTRDVSSGLSNIEAGLRLRYEIRREFAPYVGVDWASQFGSAADNIRAAGDAAEDVRFVAGARIWF
124	AF-A0A2D5VF12-F1	Uncharacterized protein	Candidatus Poribacteria bacterium	Candidatus	Bacteria candidate phyla	1-239	0.00034	0.136	FALSE	TRUE	70.88	2	167	ETSLRYATNS-RSLKIHAKEKFPVNSKTRLQLHGELD-TGAGVPS-YFCAMIRYFFHEASTNLGVGLHYDKREKLRCLVRGKKKFPVITDEVVTFNIKGRCD--FDQD-LVQRNAKGAAEF--DWNIWKFQKDQDLRLRIGYEM-FEK--VPYMQIRE--NN---WTFNTNLKG-KWNVRYDL	31	205	GLALNRTTNNGSELAGIGNLRFGLFNRIEIQATSVQGIENYSSRQLTLGSKVRLWQEQGHV-PKVVIGLSSQS--RYQIFLTKTF--NLPRIHTFQFYGGFSYLFSQSDSETR-ATGFLGWQKQVQPALIN--GDLIFRLGADFGSNGFSKAYLITRLITQTGLWTDLKLTGDARLAQIQGSV
663	AF-A0A545TBW4-F1	Uncharacterized protein	Aliikangiella marina	Aliikangiella	Pseudomonadota	1-378	0.00596	0.105	FALSE	TRUE	70.88	13	167	SLKIHAKEKFPVNSKTRLQLHGELDTGAGVPSYFCAMIRYFFH-EASTNLGVG--LHYDKREKLRCLVRGKKKFPVITDEVVTFNIKGRCDFDQDLVQRN--AKGAAEFDWNIWKFQKDQDLRLRIGYEMFEK------VPYMQIRE------NNWTFNTN----------LKGK-------WNVRYDL	197	376	SVSAALNYRTDQYDKSRFDWRIGLDSS--LDSFALLKHTYDIYQDNKNYLVNYNYIFWREQEGQGVNVKLEYDR--ILSEKVLFRWKYSILHAD----RSLGSEWYNNFSVVES-LENNSWVSYDFGMRGATDFSYDVEAYRLAIRYRVQLTEKWFFMEIEPEATWLRTPESIKREFVPGIIFRFEFQF
64	AF-K3YVI6-F1	Uncharacterized protein	Setaria italica	Setaria	Streptophyta	1-224	3.69e-10	0.379	FALSE	TRUE	70.81	3	150	TSLRYATNSRSLKIHAKEKFPVNSKTRLQLHGELDTGAGVPSYFCAMIRYFFHEASTNLGVGLHYDKREKLRCLVRGKKKFPVITDEVVTFNIKGRCDFDQDLVQRNAKGAAEFDWNIWKFQKDQDLRLRIGYEMFEKVP-----YMQIRENN	68	219	TSLRLRGG-GGLRIHAKEKLALGHNSLLQAHGEIDAGAAAPSYLALFVRQFYPQIAANIGVGVQFHKGQRLTYNLRAKKALPFTSDGLLGLNLKARLLTDTEFNPRKRTGAVELAWTILDFRKGQDVRLKLGYELYGKVTKPFIIYASVAQYN
77	AF-A0A830D8R0-F1	Outer envelope pore protein 21a chloroplastic	Phtheirospermum japonicum	Phtheirospermum	Streptophyta	1-167	9.08e-09	0.394	FALSE	TRUE	70.44	1	137	METSLRYATNSRSLKIHAKEKFPVNSKTRLQLHGELDTGAGVPSYFCAMIRYFFHEASTNLGVGLHYD----KREK-LRCLVRGKKKFPVITDEVVTFNIKGRCDFDQDLVQRNAKGAAEFDWNIWKFQKDQDLRLRIGYEM	1	137	METLLRYGGDSKSHRIYTKEKLPIATNTLIQLNRELDTRVGAPTRVKVMIRYFFPDLSMSFDVGGQYTRQYNLRKDKLHFNICAKKAFPVTSDGLMSFNVKGRGMIDEEGKQVSYTRAAELVWNTS-ILK----RTRICFSR
70	AF-A0A5A7TA37-F1	Outer envelope pore protein 21	Cucumis melo var. makuwa	Cucumis	Streptophyta	1-167	2.98e-09	0.404	FALSE	TRUE	70.31	1	138	METSLRYATNSRSLKIHAKEKFPVNSKTRLQLHGELDTGAGVPSYFCAMIRY-------------FFHEAS------------TNLGVGLHYDKREKLRCLVRGKKKFPVITDEVVTFNIKGRCDFDQDLVQRNAKGAAEFDWNIWKFQKDQDLRLRIGYEMF	1	163	MDTSFRYAGDSRALRIHAKEKISLDSNIFLQVRGELDTRIGEPSLLAASVRQFNQDVRFSWQPIQFLQVFVFLFIIVNQMQLSASAGLGVQYDKYKKLHYVGRGKMSFPVTTDGLLRFTIKGQSHLDKDFKQIKYKGAAEFSLGVLNFQREQDVRVKVGYEVF
482	AF-A0A6G9I8U7-F1	LysM domain-containing protein	Orbus sp. IPMB12	Orbus	Pseudomonadota	1-872	0.00404	0.091	FALSE	TRUE	70.31	2	167	ETSLRYATNSR--SLKIHAKEKFPVNSKT--RLQLHGELDTGAGVPS-YFCAMIRYFFHEASTNLG--VGLHYDKREK-LRCLVRGKKKFPVITDEVVTFNIKGR-----CDFDQDLV----QRNAKGAAEFDWNIWKFQKDQDLRLRIGYEMFEKV--------------PYMQIRENN-------WTFNTNLKG----KWNVRYDL	201	401	QLGFNVSDEGRLNNVSVKLFSPWYDSENTLIFSQMSFQEYEN-DRRIGNFGIGQRWDVADKSWLLGYNVFLDHDFQRAHNRLGLGLEA-----WSDYMKLAINYYYPLSDWKVSRDFDNYLERAARGFDVRFQGYLPSY-PHLGGSLMFEQYFGDEVALFGKDNLQKDPYAVTIGVDYTPVPLFTIRGEHKQGQDSQTDAKLDVTMNY
517	AF-A0A4R1U2L5-F1	Uncharacterized protein	Sphingomonas sp. PP-CC-3G-468	Sphingomonas	Pseudomonadota	1-331	0.00445	0.09	FALSE	TRUE	70.31	2	167	ETSLRYA-----TNSRS----LKIHAKEKFPVNS--KTRLQLHGELD-TGAGVPSYFCAMIRYFFHEASTNLGVGLHYDK-REKLRCLVRGKKKF-PVITDEVVTFNIKGRCDFDQDLVQRNAKGAAEFD----WNIWKFQKD---QDLRLRIGYEMFEKVPYMQIRE--------NNWTFN------TNLKG--------KWNVRYDL	130	331	SAWLLARGGPAGTVSGGQLGASQGGLRLAYALGSQRKVALVARVATPLKGAGR--EAALGIEWQPTRFPVRLVAEQRFALDGGRGGATIGVIAGYGPAEVAPGIRLEAYGQAGG---IARDGIEGFVDASARLTYPL--GKLAGATIDIGVGAWGSAQRDAERFDIGPSLVAALPVARKTIRLTLDWRERIAGGARPGSGPALSIGSDF
22	AF-A0A6S7LDU9-F1	Uncharacterized protein	Lactuca saligna	Lactuca	Streptophyta	1-219	5.11e-16	0.536	FALSE	TRUE	70.25	13	163	SLKIHAKEKFPVNSKTRLQLHGELDTGAGVPSYFCAMIRYFFHEASTNLGVGLHYDKREKLRCLVRGKKKFPVITDEVVTFNIKGRCDFDQDLVQRNAKGAAEFDWNIWKFQKDQDLRLRIGYEMFEKVPYMQIRENNWTFNTNLKGKWNV	33	183	ALKIHAKQKLQIDSNTLLQLSGELDTGTGLPTFLCALVRHSYPTLSASLGAGLHYDKNENLHCTLRGKKAYPVSFNRDVNFVLKGRCNIDQELTQPTPQGALELVWNMLDFQKDQDVRLKLGLEIVDKIPYVQVRENNWTFNVDINGRWNT
55	AF-A0A7S3XD11-F1	Hypothetical protein	Picocystis salinarum	Picocystis	Chlorophyta	1-265	3.77e-11	0.22	FALSE	FALSE	70.12	1	167	METSLRYATNSRSLKIHAKEKFPVNSKTRLQLHGELDTGAGVPSYFCAMI--RYFFHEASTNLGVGLHYDKREK-LRCLVRGKKKFPVITDEVVTFNIKGRCDFDQ-DLVQRNAKGAAEFDWNI--------------------------------------------------------------------------------WKF----------------QKDQDLRLRIGYEMFEKVPYMQIRENNWTFNTNLKGKWNVRYDL	1	265	METALCYDSTRRRLRICARETFASDDHIALHVAAELDTKEGHV-SARAKLRKRYFPKHLGFHVDVGAEYATDADEIRYGVKGRKKWELSEDGLLSLDFKSKVQFSQMKRKG-DACAKLELSQKIFNFTVRETSRVGSKRTFEPNDGRWKRTHAQSQGVRNERRNGRGGRLDVRRNEAKRHALIDGGRSSATRHLAFERDERERQRTFTNARTDRRGRLRCVRVQEDQDLKIKVGLDVLRRNVYAQIRENNWTLSTDMRGSWHVSYDL
548	AF-A0A5A8U975-F1	Cadherin domain-containing protein	Candidatus Thioglobus sp	Candidatus	Pseudomonadota	1-776	0.00467	0.092	FALSE	TRUE	70.06	2	167	ETSLRYAT-NSRSLKIHAKEKFPVNSK---------TRLQLHGELDTGAGVPS---YFCAMIRYFFHEASTNLGVG--LHYDKREK-LRCLVRGKKKFPVITDEVVTFNIKGRCDFDQDLVQR-NAK-----GAAEFDW--NIWKFQKDQDLRLRIGYEMFE-----KVPYMQIRENN-------WTFNTNLK----GKWNVRYDL	146	341	RTEISISGIDSEAINYHIRTIQPLSNLNKDSQDLIFTQAQIASGADK--GDRRETINLGIGYRKLLEQGQSIVGINLFTDYESKSKHKRASIGVEYQRS-----NFTANVNSYLSLSDKTTVNGKTEEVQDGHDVRLTGQVPYLPW---AKIRATQYYWKGKQGANISGNVLGFETQISGSTRLEVGSSKNNNSDRATYARLSVLL

### Sheet: OEP21B
Table S3d. Alphafold hits for OEP21B (Uniprot-ID: Q9FPG2) using Foldseek and the AFDB50 database. Only hits with a pLDDT>70 are shown. Hits with a pLDDT>90 are in bold and blue. Table is sorted according to the pLDDT score.
Sr.No.	AFDB accession	Description	Species	Genus	Taxonomic classification	Residue Range	E-value	Sequence identity	Reviewed status	Reference proteome status	Average pLDDT	Query start position	Query end position	Aligned query sequence with gaps	Target start position	Target end position	Aligned target sequence with gaps
353	AF-A0A1X3RUZ7-F1	Uncharacterized protein	Lonsdalea britannica	Lonsdalea	Pseudomonadota	1-208	0.00243	0.101	FALSE	TRUE	95.81	2	166	ETSMRYTSNSKSMKIHAKEKVPVNSKTHLQLHGELD---TGTG---------APSYFCAMIRHFFPEA-STGLGVGL--HYDKRQKLRCLVRGKKEFPVRADKRVTFNIKGRCDI-DQDLNQKNPKGA--AEFAWNIMDFKEDQDV--RIKVGYE---MFDK---VPYMQIRE-----NNWT----LNANMKG------KWNLRYD	5	203	FWKHEFSDVSRTRSDKWGIEHRFSQGLGLSAEWETHPRESSEGSAGKAFNHLRKDKTEFGVDYAFAVSPSVTLTPGLTSSIYD-DKQTWKPSLSAEWIVVD--NIALATRYRYEITD--YDDKPTKHTHRIDVGAKY-KFSR-AALSYKYSRYFSDQPIFAKRNTDYEHEVEMKIKFLTHWQYVLEVTNESVSKSSDKRQTTYATG
240	AF-A0A067A244-F1	Uncharacterized protein	Hydrogenovibrio marinus	Hydrogenovibrio	Pseudomonadota	1-256	0.00134	0.123	FALSE	TRUE	95.69	1	167	METSMRYTSNSK-------SMKIHAKEKVPVNSKTH--LQLHGELDTGTG---------------APSYFCAMIRH--FFPEA-STGLG--VGLHYDK-----RQK-----LRCLVRGKKEFPVRADKRVTF----NIKGRCDI--------DQDLNQKNP----KGAAEFAWNIMDFKEDQDV----RIKVGYEMFDK--------VPYMQIRENNWTLN----ANM-----------KG-----------KWNLRYDL	1	256	MEFYQIFTSRNDKGKGTYNALDSKTEIEYGFTNRFSGSFSVIGHQLETKGLLIDGYLPQEKNKSFSFSGMEGEIKYAFLTPALDDIGVSTTFGLSYDTVDPHSGQKKDTLSADVGVQIQKYF---LDGQLVWLNNASMESTYAKRPAINGINDESVWPTTPEMEIELTANTGISYR-FTSNWSVGAEAVYQTEFETEVGQERWSLFAGPSIHYGNQKFWATLTYLPQVVGGGERYAGQEKGLHLIEKTKYETKLKLGYNF
969	AF-A0A7C1M9T4-F1	DUF4105 domain-containing protein	Marinobacter sp	Marinobacter	Pseudomonadota	1-276	0.00982	0.128	FALSE	TRUE	95.44	2	167	ETSMRYTSNSKSMKIHAKE-----KVP---VNSK--TH-LQLHGELDTGTG--APSYFC-AMIRHFFPEAS----TGLGVGLH---YDK-RQK-LRCLVRG--KKEFPVRADKRVTFNIKGRCD--IDQDL---------------NQKNPKGAAEFAWN---IMDFK--EDQDVRIKVGYEMFDKVPYMQIRENNWTLNANMK---GKWN--LRYDL	66	276	SLGVGQQAHREFTQLTFRPAYHDILDPPAGYRRGAQLQFLRLDARYYTDNNELQIEQLTGVEIRSLSPRNAFFSPLSWQVGFGARRTDTGEKRVLAPYLEGGAGGSWSLGL--RTQAFVIATADAEIDDDLRRGYDLAPGADIGVLHQSNRFSFAGGVKTKAWIAGSQYR--QDELYTKASWHIGRE-FSLFAE--FTRVDHYDRYQSTWQAGLHAYF
957	AF-A0A386HTN9-F1	Transporter	Arachidicoccus soli	Arachidicoccus	Bacteroidota/Chlorobiota group	1-236	0.00982	0.095	FALSE	TRUE	95.19	3	167	TSMRYTSNSKSMKIH-----AKEKVPVNSKTHLQL-------HGELDTG----TGAPSYFCAMIRHFF---PEASTGLGVGLH--YDKR---QKLRCLVRGKKEFPVRADKRVTFNIKGRCDI--DQDLNQKNPKGAAEFAWNIMDFKEDQDVRIK--VGYEMFDK--VPYMQIRE-----NN----WTLNANMK------GKWNLRYDL	30	236	FSSTHTRFGRRKSIDNYFNTANLKLGISNSLDIQLVVSSFTIQKNIVGNITQEMSGFSGYTIRAKQNIWGNDRGKTALAILPFIDIPSKFLGGKVWGGLIVPFSVSLPG--EWEVGAQIESDFLPDENLSGYHLSYLGSVTTSHA-LCKNVDFFVEGVISKENETKNIQYFANGGLEYTLCKNLIFDIGIYYGIKNASAKTYFLGMSFRL
202	AF-A0A519WS83-F1	Transporter	Pedobacter sp	Pedobacter	Bacteroidota/Chlorobiota group	1-245	0.00099	0.091	FALSE	TRUE	95	3	166	TSMRYTSNSKSMKIH-----AKEKVPVNSKTHLQL-------HGELDTGTGAP------SYFCAMIRH---FFPEASTGLGVGLH-------YDKRQKLRCLVRGKKEFPVRADKRVTFNIKGRCDI--DQ-DLNQKNPKGAAEFAWNIMDFKEDQD--VRIKVGYEMFDK--VPYMQIRE-----NN----WTLNANMKGKWNLRYD	35	238	IKFKKERDEISSERTFLINQADLKLGITNSTDFQVIIQTFGTKTKHDLADDSKTTSHGIGDLTLRIKQNLLGNSGGNFSIAVMPYLKFPTSHFDEEDSYEGGLVVPMQVKLPHD--WKLGFQVEGDRLKDKYDDQM-HTELLQSVTLSH-EILKGLDGIAETYYTYDFKAHHLSNYLNAALQMSLAKDFKVDAGLNYGIQSDPAQTYF
489	AF-K8BF14-F1	Outer membrane sugar transport protein YshA	Cronobacter dublinensis 582	Cronobacter	Pseudomonadota	1-216	0.00381	0.107	FALSE	TRUE	94.81	2	166	ETSMRYTSNSKSMKIHAKEKVPVNSKTHLQLHGELD--TGTG-APSYFCAMIRH--FFPEAS--TGLGVGLHYDKRQKLRCLVRGKKEFPVRADKRVTFNIKGRCD------IDQDLNQKNPKGAAEFA--WNIMDFKEDQDVRIKVG--YEMFDK--------VPYMQIRE-----NNWTLNAN----------MKGKWNLRYD	12	211	ETREAYNTASELHEVILRAGYNFDMGAGLMATNAYNVGKWDEVKHSYNEIEGWYPLFKPTESLTFQPGGLINDSIN-GSGGALYLDTNYKFTS--WFNLTVRYRYNHNNYDTPDFNGQM-DKNDTHEFASYWNF-NVTDKLTYTFEPHFFQRVNDYHSKNGKDHHWEITNGFRYKLSQHWLPYVELQWLDRWNDYHREQYRLRLG
673	AF-A0A522B1C2-F1	Copper resistance protein B	Porticoccaceae bacterium	Porticoccaceae	Pseudomonadota	1-202	0.00596	0.085	FALSE	TRUE	94.81	2	166	ETSMRYTSNSKSMKIHAKEKV-PVNSKTHLQLHGELDTGTGAPS--YFCAMIRH-FFPEASTGLGVGLHYDKRQ---KLRCLVRGKKEFPVRADKRVTFNIKGRCDIDQDLNQKNPKGAAEFA--WNIMDFKED--QDVRIKVGYE---MFDK-------VPYMQIRE-----NNWTLNAN-------------------MKGKWNLRYD	4	197	QLEWRDGAG--DGALVWDGEAWLGRDLDKLWFKTEGRRSEGSTKEAEVQALYSRALAP--FWDIQVGWRSDLQPKPNRNWLALGARGLAPYW------FDTDVTLFADAD-----GRTALRLKARYDLL-FTQRLILAPDIEINLHGQDDRATDTGSGLSDVELGLRLRYEIRREFAPYVGVVGWRKFGNSANFARNQGERSDDLELVVG
456	AF-A0A2A3U7K2-F1	Uncharacterized protein	Sphingobacteriaceae bacterium	Sphingobacteriaceae	Bacteroidota/Chlorobiota group	1-183	0.00345	0.121	FALSE	TRUE	94.69	4	166	SMRYTSNSKSMKIHAKEKV-PVNSKTHLQLHGELDTGTGAPS------YFCAM--IRHFFPEASTGLGVGLHYDKRQKLRCLVRGKKEFPVRADKRVTFNIKGRCDIDQDLNQKNPKGAAEFAWN---IMDFKEDQDVRIKVGYEMFDK---VPYMQIRE----NN------WTLNA-NMKGKW-NLRYD	2	176	EVVLGN--KYTWYQYSASKKLSESKFGVFGTGSLI----APYKENKKEELMNQFYLTYELLK-GIKASVGSFYSTQPGFRPSVNIQFFKAVK---NLTVLAVPRIDICK-----NPSYDLMFLLEYKPKIAGQLPLYSKFQSMFNFSGDKHNRSYQYLRLGINLKHLQTGIAINFDAYGPAITYRRNYGL
424	AF-A0A059E9Q2-F1	Uncharacterized protein	Hyphomonas atlantica	Hyphomonas	Pseudomonadota	1-179	0.00312	0.121	FALSE	TRUE	94.62	1	167	METSMRYTSNSKSMKIHAKEKVPVNSKTHLQLHGELDTGT----------------GAPSYFCAMIRHFFPEASTGLGVGLHYDKRQ---KLRCLVRGKKEFPVRADKRVTFNIKGRCDIDQDLNQKNPKGAAEFAWN--IMDFKEDQDVR--IKVGYE--MFDK---VPYMQIRENNWT--LNANMKGKWNLRYDL	1	176	MQM------NNGD-ASSLHIHYSPTASDSIGFYAERNWAEDVQFTGLQYNRLLKRWNGPSSQANTY--------LKLGVGEADPFGDASGELSGFAAFAADWETR---RWFTSYEARAT-DYAGNQ-SLRHSARVGVAPYIGDF-GDLHTWLMLQVDNHPEAAEPTTTTPLIRFFKDVQMVEIGYTLETEELLANWI
45	AF-A0A7S2BE95-F1	Hypothetical protein	Pycnococcus provasolii	Pycnococcus	Chlorophyta	1-167	1.76e-12	0.305	FALSE	FALSE	94.56	1	167	METSMRYTSNSKSMKIHAKEKVPVNSKTHLQLHGELDTGTGAPSYFCAMIRH-FFPEASTGLGVGLHYDKRQK-LRCLVRGKKEFPVRADKRVTFNIKGRCDI-DQDLNQKNPKGAAEFAWNIMDFKEDQDVRIKVGYEMFDKVPYMQIRENNWTLNANMKGKWNLRYDL	1	167	MESALRFDSRGRALLLTAREQFVSDDNVILEVKGALNTKTGTS-NLQATLMKKMFPEVLSRIDVGACFNSESDEVTYSIYGKKQFELEEDGLTSLNLKGGYGLAYRSRRHM-PTAKIELNRKIFNFTEDQDLKIKLGYDLMSKKFYGQMRENNWTLNYKGS-RWDVEYAL
762	AF-A0A2V7RLH3-F1	Uncharacterized protein	Gemmatimonadetes bacterium	Gemmatimonadetes	Gemmatimonadota	1-282	0.00693	0.101	FALSE	TRUE	94.5	2	166	ETSMRYTSNSKSMKIHAKEKVPVNSKTHLQLHGELDTGTGAPS---YFCAMIRH---FFPEASTGLGVGLHYDKRQK----LRCLVRGKKEFPVRADKRVTFNIKGRCDIDQDLNQKNPKGAAEFAWNIMDFKEDQDVRIKVGYE---MFDKVPYMQIRE-------NNWT--LNANM--------KGKW--NLRYD	87	272	EVVLVNH----DREQNYIFERRFGARFQIEAEARTAF-DGAPNSFDGASLAGKLDLWHSPQALAITTLGLEATPRLGRQDRWEVEPFLAFGWS--PHEVVTVQGQIVGTWEEQAGIAGFEYRLGVAK---DFGR-VIPMVEAGWVVPRQGDHALSFYPQLWMQLSRLGHVAGSIGAELPAVGPEPRRPKLIAFLLWD
243	AF-A0A848U0L0-F1	Uncharacterized protein	Granulosicoccus sp	Granulosicoccus	Pseudomonadota	1-303	0.00134	0.11	FALSE	TRUE	94.44	2	167	ETSMRYTSNSKSMKIHAK---EKVPV-------NSKTHLQ---LHGELDTGTGAP--SYFC-AMIRHFFPEA----STGLGVGLHYDKR---QKLRCLVRGK--KEFPVRADKRVTFNIKGRCDI-----DQDLNQK-NPKGAAEFAWNIMDFKEDQDVRIKV--GYEMFDKVPYMQIRE-------NNWTLN------ANMK------GKWNLRYDL	92	303	SVLYHETENG-PPIAELQLRPAYHDFRDPSAAFDDKAAIQLGLIGVARDLEDDRSFVRRFTLIRIESIEPRGEFFKPISWHTRLDWQRRTADARHEFTFNVGAGAAFQKEAGG-PVAFIFGESDIVDAPAFDSR-QQLRLGASAGAHW---EPETGARTGIELNARRQIDGPYYELTGELWAGIALHEQLSLNLSGSVRKSRGIDTTLASSVELRFYF
7	AF-A0A2G5DT59-F1	Uncharacterized protein	Aquilegia coerulea	Aquilegia	Streptophyta	1-167	6.26e-21	0.532	FALSE	TRUE	94.38	1	167	METSMRYTSNSKSMKIHAKEKVPVNSKTHLQLHGELDTGTGAPSYFCAMIRHFFPEASTGLGVGLHYDKRQKLRCLVRGKKEFPVRADKRVTFNIKGRCDIDQDLNQKNPKGAAEFAWNIMDFKEDQDVRIKVGYEMFDKVPYMQIRENNWTLNANMKGKWNLRYDL	1	167	METSLRYGCEDKSLRIHAKQKIPLDSRTILQVHGELDPQVGAPSYYAVLARSFYPELAADFGAGLQFSEREGFQYTARAKKAFPITSNNSLSFNIKGRVHSDKDFEMRKFKGAAELTWSKFEFQKDQDVRFKVGYEIFDQVPYLQIRENNWTFNANSNGKWNVRFDL
542	AF-A0A1V5KTC8-F1	Uncharacterized protein	bacterium ADurb.Bin478	bacterium	bacterium	1-214	0.00442	0.11	FALSE	FALSE	94.19	1	164	METSMRYTSNS------KSMKIHAKEKVPVNSKTHLQLHGELDTGTGAPS------YFCAMIRHFFPEASTGLGV--GLHYDKRQ---KLRCLVRGKKEFPVRADKRVTFNIKGRCDIDQDLNQKNPKGAAEFAWNIMDFKEDQDVRIKVGYE---------MFDK------VPYMQIRE-----NNWTL------NANM--------KGK---WNLR	1	209	MELTGTNNYLWRGMTVNEAAILQPTAWLT-HRGVTLSLWSSWTL--SEPKDDIKRHEMDAAITYEFELAKLAFETYFNYYHYLDQPDAPNTGEVACIVGYPLG---IVTLKAGVMCDVMEY--AGAVYTEQGVEVEK-ELNDRFTLFGGLGLGSAFKKFNEAYFELPQSTTSLLSLEGRLTYTAANGMYLQPYFQYNKTLNNELKDYLKKQASGFGLL
883	AF-A0A0P7BFW9-F1	Uncharacterized protein	Jiulongibacter sediminis	Jiulongibacter	Bacteroidota/Chlorobiota group	1-218	0.00889	0.097	FALSE	TRUE	94.19	2	167	ETSMRYTSNSK-------SMKIHAKEKVPVNSKTHLQLHGELDTGTGAPSYFCAMIRH-FFPEASTGLGVGLH--------------YDKRQK-LRCLVRGK--KEFPVRADKRVTFNIKGRCDIDQDLNQKNPKGAAEFAWNIMDFKEDQDVR--IKVGYEM-FDK-------VPYMQIRENN------WTLNANMKG---------KWNLRYDL	6	218	WVNINNNGISLIPTFSLGKPSMLVDLSLK-KKRLSFIPQFRYNLQDQKPWNFILWSRYRLIDQGKFTMQLGAFSSIVFKEQLVQLNGIDQYMVGTTRFLIGEIIPAYQLNQ--NSQISLYYMYTKGLAGASNYNLGSIQGTFNSLINFGKQRIDWSPKFYYLKVGDTPQQGSYFYSYLQISREGFPISVNTIQNIALKSTINASIFNWNVGLSYHL
328	AF-A0A1V6BR17-F1	Uncharacterized protein	Bacteroidetes bacterium ADurb.Bin139	Bacteroidetes	Bacteroidota/Chlorobiota group	1-214	0.00209	0.107	FALSE	FALSE	93.88	2	167	ETSMR--YTSN--------SKS--MKIHAKEKVPVNSK--THLQLHGELDTGTGAPSYFCAMIR--HFFPEAST--GLGVGLHYDKRQK--LRCLVRGKKEFPVRADKRVTFNIKGRCDIDQDLNQKNPKGAAEFAWNIMDFKEDQDVRIKVGYE-MFDK---VPYMQI---------RENN--------WTLNANMKG-------KWNLRYDL	5	213	SQNVQLHYRTGQWLYPDTLGKDARILSTVEMF-RMDPWGDTFFFVDMTYTPQ--GVNYAYWEIARNLKFWDAPFAAHLEYNGGLLGSILFNHSWLAGVNYAIA-SKDGSKSFSLSAMYKYIQGLS-KPSNFQLTAIWNMNLAGGKCTFSGFVDWWRQGDKYIFLSQPQFWVNLNAFEGIGDSFCLSVGTEVELNSNLFYKGFYVIPTLAVKWTF
204	AF-A0A7K4ENS4-F1	Uncharacterized protein	Halobacteria archaeon	Halobacteria	Methanobacteriota	1-258	0.00099	0.093	FALSE	TRUE	93.88	2	165	ETSMRYTSNSK--SMKIHAKEKVPVNSKTH--LQLHGELDTGTGAPSYFCAMIRHFF---PEASTGLGVGLH-----YDKRQKLRCLVRGKKEFPVRADKRVTFNIKGRCDIDQDLNQKNPKGAAEFAWNIMDFKE---DQDVRIKVGYE------MFDK-VPYMQIRE-------NNWTLNAN----MK-------GKWNLRY	48	247	VLKIRYTGQDGDDSVRNVLELEKRFGKRWQGIFELAHKSEGGHDVIEEAEVGFKYALHWDLEKQYIVSAGLMTALPIHDRSESDVLIPMLMGARALSD--DFLAQGSARLKLPFD-KASEGEAEFAGVVHWM-LPKFPRGVFPGLEVVASVPFDNNDTDRVKWSVLPQARIGLTRGGHVALNLGAEIPLSDQSWDYRGYMYLLW
837	AF-A0A2V8TX81-F1	Uncharacterized protein	Acidobacteria bacterium	Acidobacteria	Acidobacteriota	1-260	0.00805	0.097	FALSE	TRUE	93.75	2	167	ETSMRYTSNS---KSMKIHA--KEKVPVNSK--THLQLHGELDTGTG-APSYFCAMIRHF-FP-EASTGLGVGLHY------DK--RQ-------------------KLRCLVRGKKEFPVRADKRVTFNIKGRCDIDQDLNQKNPKGAAEFAW---------NIMDFKEDQDVRIKVG--------YEMFDKVPYMQIRE----NN-----WTLNANMKG-------KWNLRYDL	8	242	EIATKNVTGRPRGGNRFLGAATEFEYGVTGWWTSEIYLDGQATRGDSALFTGYRWENRFRLLPREHWINPVLYLEFENINGADKGLLEVVGNDGNDDLIGPNADARREKKRELEAKLILGSHY-KGWTFAENFIAEKNIRHEPYEFGYAVGASRPLALSARAQRCNFCPENFQVGVEAYGGLGTHAGFGLRDTSHYVAPTVAWTLASGTTFKISPSFGVTGTSAGLLLRFGVSYEI
445	AF-I8UML5-F1	Putative MetA-pathway of phenol degradation	Capnocytophaga sp. oral taxon 412 str. F0487	Capnocytophaga	Bacteroidota/Chlorobiota group	1-214	0.00328	0.092	FALSE	TRUE	93.62	2	167	ETSMRYTSNSKSMKIHAKEKVPVNSKTHLQLHGELDTGTGAPSYFCAMIRH--FFPEAS----TGLGVGLHYDKRQ----KLRCLVRGKKEFPVRADKRVTFNIKGRCDIDQDLNQKNPKGAAEFAWNIMDFKEDQDVRIKVGYEM-FDKVPYMQIRE-------NNWTLNAN-------MKGKW----NLRYDL	32	213	ENGLVFSK--EESSANLMLRYGLITNTEIRLEGDFDLRTPDFSSTTFSVKQRLYESEQRFIPSVGLIGYGQYSKTDAKAYTFDACLAFES----SLTDALSLAY--CASSSGQF--ENLDVTAQINY---APNNKFWTFVEYYASYNGTRAPEHNINAGIAYLLKPNFQIDLSGGRTLWQPEAQYFVGVGIGYLF
726	AF-D7NEW7-F1	Uncharacterized protein	Prevotella oris C735	Prevotella	Bacteroidota/Chlorobiota group	1-236	0.00659	0.095	FALSE	TRUE	93.62	2	167	ETSMR--YT---------SNSKSMKIHAKEKVPVNSKTHLQLHGELDTGTGAPSYFCAMIRHFFPEAS-------TGLGVGLHYDKRQK------LRCLVRGKKEFPVRADKRVTFNIKGRCDI----DQDLNQKNPKGAAEFAWNIMDFKEDQDVRIKVGYE----MFDK---VPYMQIRENN----------------WTLNA----NMKG---------KWNLRYDL	9	236	AQNVQLHYDLGHSLYKDLTNRPSVTTTVEMFKP-DKWGSTYLFTDIDYQRDGVAGAYWEVSREFNLTKNKQWAAHIEYNGGLSSDENSWQATRFQHAVLLGGAWNWH-STDFSKTFSVQAMYKYYFKNRHYGAHPFSGFQLTEVWGMTFAHGLCTFSGFCNLWYNPNVNGKLIVLSEPQFWFNLNALKGMQGVNLSLGSEVELSNNFVWNKRGEHNRFYALPTVAAKWTF
855	AF-A0A6Y2ZHA4-F1	Porin OmpL	Salmonella enterica subsp. enterica serovar Agona	Salmonella	Pseudomonadota	1-219	0.00846	0.102	FALSE	FALSE	93.62	2	166	ETSMRYTSNSKSMKIHAKEKVPVNSKTHLQLHG--ELDTGTG-APSYFCAMIRH--FFPEAS--TGLGVGLHYDKRQKLRCLVRGKKEFPVRADKRVTFNIKGRCD------IDQDLNQK-NPKGAAEFAWNIMDFKEDQDV--RIKVGYEMFD-------K-VPYMQIRE-----NNWTLNAN-----------MKGKWNLRYD	14	214	ENREAYNLASDQMEFMLRVGYNSDMGAGIMLTNTYTLQRDDELKHGYNEIEGWYPLFKPTDKLTIQPGGLINDKSIG-SGGAVYLDVNYKFTP--WFNLTVRNRYNHNNYSSTDLNGELDNNDSYEIGNYWNFI-ITDKFSYTFEPHYFYNVNDFNSSNGTKHHWEITNTFRYRINEHWLPYFELRWLDRNVGPYHREQNQIRIG
538	AF-A0A2S9JTP5-F1	Uncharacterized protein	Sphingobacterium gobiense	Sphingobacterium	Bacteroidota/Chlorobiota group	1-189	0.00442	0.076	FALSE	TRUE	93.56	2	167	ETSMRYTSNSKSMKIHAKEKVPVNSK----THLQLHGELD-TGTGAPSYFCAMIRHFFPEA-STGLGVGLHYDKRQKLRCLVRGKKEFPVRADKRVTFNIKGRCDIDQDLNQKNPKGAAEFAWNIMDFKED-----QDVRIKVGYEMFDK--VPYMQIRE----NN----WTLNAN---MKG------KWNLRYDL	4	189	QIPVEVSAGHSSYYYQHAFGGRFRAEKPLGFFHTSSVLIPYDKKRGN-EIMSQSYLSYAMSKRWTSGVGTIFTPVNRVRPSVFFQYF---QKGKTTSVLVYPRMDIWS-----DPNFELMGFIEYQGAVNRPVNLYARFQYMTTWN-RNGHSRSYQYARAGIDTSGIQFGLAANFDQYGRYATNYSNFGLFVRKVF
782	AF-A0A259EX82-F1	Uncharacterized protein	Hydrogenophilales bacterium 17-61-9	Hydrogenophilales	Pseudomonadota	1-306	0.00728	0.116	FALSE	TRUE	93.56	2	167	ETSMRYT---SNSKS----MKIHAKEKVPVNSKTH--LQLHGELDTGTG---------------APSYFCAMIRHFF---PEASTGLG--VGLHYDKR-----QK---LRCLVRGKKEFPVRADKRVTF----NIKGRCDI----DQD-----------------LNQK---NPKGAAEFAW----NIMDFKEDQDVRI----KVGYEMFDK--------VPYMQIRENNW----TLNANMKG-----------------------KWNLRYDL	35	306	EAYLFLTHRWDKGQGRYQANDVSAEYEYGLTHRLTASLELKGQSIDTRGLVIDGYLPGAKSTGLTPSGVEARLKYNFLSAAKDPVGLSGTVSLVQLWRDPHSGQDKDTTKAEFGLQLQKLLLDD-QLTLVANTGIEATYAKRAPLDATTQAGADAAMQTLTGDSGATFEWPTEPEMEIEFKLGAGASYR-FAPNWSIGMETLYETEFETEVGQERWSVFAGPSIHYGGKQWWATLTWFEQLAGGKEQYINQADDSLHLIEKTRHELRFKLGYNF
50	AF-A0A7S3UGV1-F1	Hypothetical protein	Picocystis salinarum	Picocystis	Chlorophyta	1-167	6.11e-12	0.327	FALSE	FALSE	93.5	3	167	TSMRYTSNSKSMKIHAKEKVPVNSKTHLQLHGELDTGTGAPSYFCAMIRH-FFPEASTGLGVGLHYDKRQK-LRCLVRGKKEFPVRADKRVTFNIKGRCDIDQ-DLNQKNPKGAAEFAWNIMDFKEDQDVRIKVGYEMFDKVPYMQIRENNWTLNANMKGKWNLRYDL	2	167	TSLRFDSAQRKLFLHAKENFVSDDNVVLTVSGKIATDDGRF-SGKAKLRRKFFPEINTRVDMGAKYESDIEQLSYGASARKTFELSSDGLLSVDLKAAYAYAPGRKAHM-WKSKLELSQKIFNFTEDQDLRLQLGYDLANKQPYGQIRENNWTLNTNFRDTWSISYDL
759	AF-A0A4R8IJH9-F1	Uncharacterized protein DUF1207	Thiohalophilus thiocyanatoxydans	Thiohalophilus	Pseudomonadota	1-268	0.00693	0.099	FALSE	TRUE	93.5	2	166	ETSMRY---TSNSKS--MKIHAKEK-------VPVNS----KTHLQL----HGELD-TGTGAPS----YFCAMIRHFFPEASTGLGVGLH----YD----------KRQK-LRCLVRGKKEFPVRADKRVTFNIKGRCDID--QDLNQKNPKGAAEFAWNIMDFKEDQDVRIKVGYEMFDK-----VPYMQI--------RENNWTL--NAN---------MK-GKWNLRYD	37	263	SAKTLYFDRTSIDQGGDRRFDLKLGGRLGLLHVSRDKDDQLGWLLSLDAGFHGQFDITSSQDNIGWDGSYALMLSY-RPDPRMAFKLGVHHLSAHLGDEYIERTGRTRLSYTREELQAGMNLSLTD--NLQWYVETGWAYVRLNTQAQKPWRAQSGLQYRSDKSRDRLQWYAGLNLGGSEERDWQKDITFQFGWLIPTRSRT--WRVGFEAYDGKAQLGEFFQDDERYIGLG
47	AF-A0A5B8MEK1-F1	Uncharacterized protein	Chloropicon primus	Chloropicon	Chlorophyta	1-171	3.53e-12	0.317	FALSE	TRUE	93.38	1	167	METSMRYTSNSKSMKIHAKEKVPVNSKTHLQLHGELDTGTGAPSYFCAMIRH-FFPEAST----GLGVGLHYDKRQK-LRCLVRGKKEFPVRADKRVTFNIKGRCDIDQDLNQKNPKGAAEFAWNIMDFKEDQDVRIKVGYEMFDKVPYMQIRENNWTLNANMKGKWNLRYDL	1	171	METRLEYDNKRRSLSLVAKERFVSDDSVVLTVQGRLNTKTGAC-EGKLALKKKFFPEATNKWYTRADLGASYQTKTDEIEYGVEAKKSFELTDDGLLKLDVNGGLHMSAARRR-TWTGKVEVSQKIFNFTEDQDLKISVGYDVAGLKPYGQVRENNWTLDTDFRRNWSLKYDL
452	AF-A0A2H5XS42-F1	Cytochrome c domain-containing protein	bacterium HR19	bacterium	bacterium	1-342	0.00328	0.122	FALSE	TRUE	93.19	2	165	ETSMRYTS-NSKSMKIHAKEKVPVNSKTHLQLHGELDTGTGAPS-YFCAMIRH---FFPEASTGLGVGLH----YDKRQKLRC--LVRGKKEFPVRADKRVTFNIKGRCDIDQDLNQKNPKGAAEFAWNIMDFKED----QDVRIKVGYEMFDK--VPYMQIRE-------NNWTLN----ANMKG----KWNLRY	143	331	ELIYIAQIKNSKSFSQTIYLAQRIGAKAQYEIKGKLNNENSNLSGEIELGGKYTILFDRKNLYIISGGLEAGIPIKSEESIAITPYLAGGKSLGQ----RLSLQASLKTSYLLNE--SKIISSISSALNFI-TTLNSKRGVFPSLEGTADFDGKYVLLSLIPQAYLSLTRRGHIALNLGYQINQKSSPMIKFFLLW
769	AF-S2DP80-F1	Uncharacterized protein	Indibacter alkaliphilus LW1	Indibacter	Bacteroidota/Chlorobiota group	1-235	0.00728	0.105	FALSE	TRUE	93.12	2	167	ETSMRYTSNSK-------SMKIHAKEKVPVNSKTHLQLHGELDTGTGAPSYFCAMIRH-FFPEASTGLGVGLH-----------YDKRQ-----KLRCLVRGK--KEFPVRADKR--VTFNIKGRCDIDQDLNQKNPKGAAEFAWNIMDFKED--QDVRIKVGYEMFDKVP------YMQIRENN------WTLNANMKG---------KWNLRYDL	11	223	NISITNNGLSLIPAFSLNRPAAIFELSVG-GERLSFDPEMRFAL-DGQPWSFILWWRYKLIKSDKFKLHVGAHPAYIFENIMVEDDNGNMVETMKTNRFFAGEISPSYNFNE--NNKVTFLYLQGRSLGSGPLAINQFVALGTSHTNLSITKKFFLNAKPQLFYLKMNEKDGYFASGSFLIGKKDFPISLGTIISKKIISEIEVDNWIWNISLVYSF
645	AF-A0A1J4SS18-F1	Uncharacterized protein	Elusimicrobia bacterium CG1_02_56_21	Elusimicrobia	Elusimicrobia	1-474	0.0054	0.074	FALSE	TRUE	93.12	2	165	ETSMRYTSNSK-SMKIHAKEKVPVNSK-THLQLHGE---------LDTGTGAPS--------YFCAMIRHFFPEAS-TGLGVGLHY-----DKRQKLRCLV--RGKKEFPVRADKRVTFNIKGR----CDIDQDLNQKNPKGAAEFAWNIMDFKEDQDVRIKVGYEMFDKVPYM------------QIRE-------------NNWTLNAN-----MKG---KWNLRY	29	246	NVLLMHTTLFEGMSYDYLGYAQNYGGLPGGWGAQALRLSAGTADGRDE-NNQPASGFSYSETAFSMGTGVHGLFLPTLSLGASIKILNRSLAD--ETNRLIGFDIGAQYPVITE-KLTLSLVVRNFGSFATGDTADKLPLGLKLGAAY-ALNSN----ISVCADIS-GDGAFQLGTEYGIGPGAIRFGYDRNAFSFGGGMKFMKSYQLDYALFKHPVLGLSNRISLGY
619	AF-A0A2N1HWQ6-F1	Uncharacterized protein	Glaciecola sp. 33A	Glaciecola	Pseudomonadota	1-203	0.0054	0.074	FALSE	TRUE	93.12	1	164	METSMRYT-SNSK----SMKIHAKEKVPVNSKTHLQLHGELDT-GTGAPSYFCAMIRHFF----PEASTGLG--VGLHYDKRQK-LRCLVRGKKEFPVRADKRVTFN--IKGRCDIDQDLNQKNPKGAAEFAWNIMDFKEDQDVRIKVGYE--------MFDK-----VPYMQIRENN----WTLNANM----KGK-WNLR	1	198	MQLRLALSPSDEDGQVDNWAYRLHYQHSFNDRVRGRVVVQYRDRDTFEYEYVRAEMLYNFKKKETDGTWSSGIRFDVRQRRSDNPEEFAMHWTNQWDFKN--GIRVRGIVVGSWEFGGDNAGSGTEIQTRSSVSK-KLDNGLTVGVEMFNDLGRVGSFGSFNSQGHQIGPMVGGTIGGIKYEVRYLAGVSNGSRDHNFGFR
880	AF-A0A1E8CGX4-F1	Copper resistance protein CopB	Pseudohongiella acticola	Pseudohongiella	Pseudomonadota	1-202	0.00889	0.102	FALSE	TRUE	93.12	2	166	ETSMRYTSNSKSMKIHAKEKVPVNSKTHLQLHGELDTGTGAPSYFC--AMIRHF-FPEASTGLGVGLHYDKRQ-KLRCLVRGKKEFPVRADKRVTFNIKGRCDIDQDLNQKNPKGAAEFAWNI-MDFKEDQDVRIKVGYEMFDK------------VPYMQIRE-----NNWT----LNANMK--------------GKWNLRYD	4	196	QLELRHGDDGSPLILEGEAWIG-SDLNKFWMKADIDSLDGDVEEFELQALYSRAVAP--YWDLQMGLRQDIRPDDGRSWAVLGLQGLAPYF----FETEAALFI-----SKSGGAAMSLSTEYELLLTQQWVLSPEIELDFYGQNDRARGTGSGLSDIQAGIRLRYEVRREFAPYIGINWNRKFGDAAEFAADAGEDASSTQWVA
329	AF-A0A4D4J0N0-F1	Porin	Agarivorans sp. Toyoura001	Agarivorans	Pseudomonadota	1-219	0.00209	0.1	FALSE	TRUE	93.06	2	167	ETS----MRYTSNSKSMKIHAKEKVPVNSKTHLQLHGELDTGTG------APSYFCAMIRHFFPEAS---TGLGVGLHYDKRQKLRCLVRGKKEFPVRADKRVTFNIKGRCDIDQDLNQKNPKGAAEFAWNIMDFKEDQDVRIKVGYEMFDK-------------VPYMQI--RENNWTLNAN----------MKGKW----NLRYDL	15	219	ATSVDFRHEYKSDTKQHASRVKMAHTFENNFSMALELKFKGEEGKFMEDLQSNGSEIDLGYRYKINDQWALIPGMPIEFGT-SGTTYKPQLRLTYTPEKVKGLSVSGRYRLDVKPGEDVKKYRHRYTANIGYK--YQQWAFGLESNYYYADNSDYLLYNNDRTNYENNFTIHYSIGDWTPWLEFGDVSVSDQSSQRELRSRIGLRYNF
526	AF-A0A2D7TE53-F1	Uncharacterized protein	Marinoscillum sp	Marinoscillum	Bacteroidota/Chlorobiota group	1-222	0.00421	0.094	FALSE	TRUE	92.94	2	167	ETSMRYTSNSKS-MKIHAKEKVPVNSKTHLQLHGEL--------DTGTGAPSYFCAMIRHF---FPEASTGLGVGLHYDKRQK-------LRCLVRGKKEFPVRADKRVTFNIKGRCDIDQDLNQKNPKGAAEFAWNIMDFKEDQDVRIKVGYEMFDK--VPYMQIRE-----NN----WTLNANMKG-----KWNLRYDL	33	222	ESGYLIT---DSDNYLNTLLRYGVLNKIELRINSNIITGLVNNEKR--TAFGNLELGLKFNIFNGINSSTKVSFLSHLSLSNKREFSNKDPISLNRILISHDLT--ESFQIGYNLGYNIGFNN--QINNFIYTMVFSKS--IQKLGIFIEVFGEESSGVSKSYWDAGVIYSLTDNLQADLSFSRGINNKSNYINIGISINI
503	AF-A0A382TNQ2-F1	Uncharacterized protein	marine metagenome	marine	#N/A	1-196	0.004	0.097	FALSE	FALSE	92.94	3	166	TSMRYTSNSKSMKIHAKEKVPVNSKTHLQLHG--ELDTGTGAPSYFCAMIRHFFPEAS---TGLGVGLHYDKRQK-LRCLVRGKKEFPVRADKRVTFNIKGRCDI-DQDLNQKNPKGAAEFAWNIMDFKEDQDVRIKVGYEM-FDK------VPYMQIRE-----NNWTLNAN-------MK-----GKWNLRYD	2	191	LSVSYAIDDNLSRGSLILEKELPFNLSIELEQSLRLEDQSRRFKQTFTEVGLSYDINKYIKVEIPYRYAIFKDKKKQRISFSSTLKIKKN---NSTFRYKGRIQSTYEDENRE-DLVRNKFTYEH-EINNKYEPFLSFEILSPYDKEVKNVDDYRISFGSEINLPNKTSLKLYYIFQKEGLLEQNLMKNNIIGIT
648	AF-A0A7V5AMH5-F1	LPS-assembly protein LptD	Syntrophobacterales bacterium	Syntrophobacterales	Syntrophobacteria	1-136	0.00568	0.111	FALSE	TRUE	92.88	15	148	KIHAKEKVPVNSKTHLQLHGELDTGTGAPSYFCAMIRHFFPEASTGLGVGLHYDKRQKLRCLVRGKKEFPVRADKRVTFNIKGRCDIDQ-DLNQKNPKGAAEFAWNIMDFKEDQDVRIKVGYEMFDKVPYMQIRE	9	128	NILFDLDFTPEDYLQFSARLRFDPNSGQLIKNDHDLNLKD-KKGNSLNLGYRYTKDI--LEEINFSLK--VYATKAV--NVSYELKRNELDKKSL--RHIAGINYQHQC------WSFGISYADDATDRAILFNI
271	AF-A0A1I2SD91-F1	Uncharacterized protein	Algoriphagus hitonicola	Algoriphagus	Bacteroidota/Chlorobiota group	1-200	0.00163	0.096	FALSE	TRUE	92.81	2	167	ETSMRYTSNSKSMKIHAKEKVPVN--SKT--HLQLHGELDTGTG--APS-YFCAMIRHFFPEASTGLGVGLHYDKRQKLRCLVRGKKEFPVRADKRVTFNIKGRCDIDQDLNQKNPKGAAEFAWNIMDFKED----QDVRIKVGYEMFDK---VPYMQIRE----NNW------TLNA-NMKG----KW--NLRYDL	10	199	PIPIEIMPSSDQLYFQMVVKKQFAPTSQFNFFTVTTFTANYQNDMRKSSVLIPAQIQYEFGKKGFGVMAGGEMNSVIGFYPVFGPLHTY---ASKEFLAVTVATFYVNQEQDF---KLFGLYEYKPV-LSEKWTLYTRLQFIYNQSIREGDHNRSYLYLRAGLKKGPMIFGIGANLDQFGPDKQYRDSFGLFVRWEL
43	AF-A0A7S2T9A6-F1	Hypothetical protein	Chloropicon roscoffensis	Chloropicon	Chlorophyta	1-171	1.51e-12	0.352	FALSE	FALSE	92.81	1	167	METSMRYTSNSKSMKIHAKEKVPVNSKTHLQLHGELDTGTGAPSYFCAMIRH-FFPEA----STGLGVGLHYDKRQK-LRCLVRGKKEFPVRADKRVTFNIKGRCDIDQDLNQKNPKGAAEFAWNIMDFKEDQDVRIKVGYEMFDKVPYMQIRENNWTLNANMKGKWNLRYDL	1	171	METRLEYDNKKRSLELHATEHFVSDDSVVLTVQGKLNTKTGAC-QGGLSLRKRFFPEATNRWYTRADLGASYETATDEIRYGAEAKKSFELTADGLLTLDVEGGVQISAARRR-TWNGRVEVSQKIFNFTEDQDLKLKVGYDAAKRRPYGQIRENNWTLDTDFRKNWSLKYDL
701	AF-A0A024FM69-F1	Uncharacterized protein	Winogradskyella sp. PG-2	Winogradskyella	Bacteroidota/Chlorobiota group	1-227	0.00627	0.086	FALSE	TRUE	92.69	2	167	ETSMRYTSNSK-----SMKIHAKEKVPVNSKTHL--QLHGELDTGTGAP--SYFCAMIRHF----FPEAS--TGLGVGLHYDK--------RQKLRCLVRGKKEFPVRADKRVTF--NIKGRCD-IDQDLNQKNPKGAAEFAWN-IMDFKEDQDVRIKVGYEMFDK---VPYMQI----RENNWTLNAN----MKG-----KWNLRYDL	24	227	NAAFEYQAHKNASDLYGTRINV--QYAFDPDNLLLVEVPFLYNEATKNFGISDTRVRYFHALKRNITERLIAIAPYADITIPTGSFSNGLGADVWSLSAGVVAGYVVSP--KIAMFPGIGYVHVTKPNDYP-GNSQNGINLQTNMSVSFTQRAFLFINPIVTFLSDTIWSGEFNFNYMITPNKFKVNAGYFPNFTNDINTFRVGATLFL
865	AF-A0A4P5TLV3-F1	Uncharacterized protein	Bacteroidetes bacterium	Bacteroidetes	Bacteroidota/Chlorobiota group	1-258	0.00846	0.086	FALSE	TRUE	92.69	2	167	ETSMRYTSNSK----SMKIHAKEKVPVNSKTHLQLH------GELDTGTG----APS-YFCAMIRHFFPEA---STGLG--VGLHYDKRQKLRCLVRGKKEFPVRADKRVTFNIK--GRCDID---QDLNQKN---PKGAAEFAWNIMDFKEDQDVRIKVGYE---MFDK---VPYMQIRE------NNWTLN-------ANMK------------------GKWNLRYDL	33	258	EYQVKWNTGRSNFYNSLEQRVEFEVGLGKNIQTSLYLNFNSKTLLDETSKQIIHDNSFGFSSEFKWKLSDPTINKIGSALYAEIGTNG-EEWELEGKLLLDKQIN---NNLFALNIAEETEMEFVFENDKVKKVMEYPVNINLGWMY-SISNHIGIGIEAKNFNDISPDEGWESSLLFAGPAFNFNGDGWYINLSCMPQIRNLKMTKEFPQNMDLSEHERFESRVLLSFNL
380	AF-A0A7T9JTX7-F1	Uncharacterized protein	Alphaproteobacteria bacterium	Alphaproteobacteria	Pseudomonadota	1-205	0.00269	0.11	FALSE	FALSE	92.69	1	166	METSMRYT---SNSKS---MKIHAKEKVPVNSK--THLQLHGELDTGTGA--PSYFCAMIRHFF---PEASTGLGVGLHYD----KRQKLRCLVRGKKEFPVRADKRVTF--NIKGRCDIDQDLNQKNPKGAAEFAWNIMDFKEDQDVRIKVGYE---MFDK----------VPYMQ-------IRENNWTLNANMK---GKWNLRYD	1	200	MVVRFGYSEADEDSSDDERLRMRAHFDHGFTDHYAARVIVAGDRRK-KDSLEYEGVTLENRFYVLKAEDHGFDLGVRASYNHKDGDKKPSAVSFGLYELFP--AD-PYEFRANQIFEHDIGEDAE-DGVSAELRLQVSR-KITDTHKIALESFHDFGNLSEQSGYSAQSHTIGPVIKGEMFGKYKYE--VGYRAGISKDAPDHSLKFF
55	AF-A0A388LXN3-F1	Uncharacterized protein	Chara braunii	Chara	Streptophyta	1-167	1.93e-11	0.266	FALSE	TRUE	92.56	1	167	METSMRYTSNSKSMKIHAKEKVPVNSKTHLQLHGELDTGTGAPSYFCAMIRHFFP-EASTGLGVGLHYDKRQK-LRCLVRGKKEFPVRADKRVTFNIKGRCDIDQDLNQKNPKGAAEFAWNIMDFKEDQDVRIKVGYEMFDKVPYMQIRENNWTLNANMKGKWNLRYDL	1	167	METALRFESSTKRFGLVAKQRFPSEGNFNVTCTGFLNAKDGSA-HGTFVLGKKYYLDGLTKVDVGARYHTELGEVLYTVGGKKKMNITDNGLLSLDVKGRVTYGSKTKEPDYKASVELSQKVFNVTEGQDLEILLGYEAVNRRPYARLRENNWTFNTDFH-AWTVMYDL
283	AF-A0A855X390-F1	Uncharacterized protein	candidate division GN15 bacterium	candidate	Bacteria candidate phyla	1-210	0.00171	0.086	FALSE	TRUE	92.56	1	166	METSMRYTSNSK-SMK---IHAKEKVPVNSKTHLQLHGELD----TGTG---APSYFCAMIRHFFPEAS----TGLGVGLHYDK--------RQKLRCLVRGKKEFPVRADKRVTFNIKGRCDIDQDLNQK----NPKGAAEFAWNIMDFKEDQDVRIKVGYEMFDK-----VPYMQIRE-----NN----WTLNANMKG--KWNLRYD	1	200	MNFPFSLEEASDGSLNGELITADIAYAVDPWTQVSAILALPFAHAVDFGTQSSFGDIGFEYGRRFGRDATKGYFGIAPAITLPTGNQDYGLGAGRVTIDFPILYQKDIA---DLSLYTDLRYR-----LHGGDNGRSYWFWGVAGEQ-DISERFSVGAELFTATPSEESGPWAAGFNLGTNIALIGDTRFLFSIGRAFNREPKLTLYAG
592	AF-A0A3C0UWP3-F1	Uncharacterized protein	Runella sp	Runella	Bacteroidota/Chlorobiota group	1-252	0.00489	0.12	FALSE	TRUE	92.44	2	167	ETSMRYTSNSKS---------MKIHAKEKVPVNSKTHLQLHGELDTGTGAPSYFCAMIRH-FFPEASTGLGVGLH--------------YDKRQ-KLRCLVRGKKEFPVRADKRVTFNIKGRCDI--DQDLNQKNPKGAAEFAWNIMDFKEDQDVRI--KVGYEMFDKVP------YMQIREN--NWTLN----ANMKG---------KWNLRYDL	32	244	RGQITATNNGVSLIPSFSLGRPAVLFDLNVG-KGRLSFDPMIRFGM-DGKPWTFVFWWRYKLIQQKKFTLGVGAHPSVVFRGVSVLNNGIQKEYLTAQRYFAWELSPTLIANKNASFGLYYLGSKGLTKDIVQNTTFLAVRSNLVL-PLSNTMILNLIPQFYYLKMDEKDGVYVNATANVFKKGFPFSLNAIVSKALQTEIAGKDFLWSVGLVYNI
565	AF-A0A7X9HH72-F1	Uncharacterized protein	Bacteroidales bacterium	Bacteroidales	Bacteroidota/Chlorobiota group	1-232	0.00465	0.087	FALSE	TRUE	92.31	2	167	ETSMRYTSNSKS-------MKIHAKEKVPVNSKTHLQLHGELDTGTGAPSYFCAMIRH-FFPEASTGLGVGLH----------YDKRQK-----LRCLVRGK--KEFPVRADKRVTFNIKGRCDI--DQDLNQKNPKGAAEFAWNIMDFKEDQDVRI--KVGYEMFDKVP------YMQIRENN------WTLNANMKG----------KWNLRYDL	14	225	NISVTNNGISFIPSFSLEKPALIFDLSA--GRRLAFEPQLRFAL-EGKPWSFIFWWRYRIVPDKRFRITIGAHPALSFKTLTITTNNVTKEAIVSSRYLAGEVAPNYRITD--NINIGVYYLYAYCLETAVIKHTHFLTLNSNISGIRLMRFVSMRIAPQVYYLKMGRNDGYYFSSSIAFTIKDIPLSASLLFNKNIKTTVPGSKDFIWNASLVYSF
568	AF-A0A0F6AIU8-F1	Uncharacterized protein	Pseudoalteromonas luteoviolacea S4054	Pseudoalteromonas	Pseudomonadota	1-249	0.00465	0.065	FALSE	TRUE	92.25	2	167	ETSMRYTSNSK--SMKIHAKEKVP-------------VNSKTHLQLHGELDTGTGAPS-----------YFCAM---------------IRHFFPEASTGLGVGLHYDKRQKLRCLVRGKKEFPVRADKRVTFNIKGRCDIDQDLNQKNPKGAAEFAWNIMDFKEDQDVRIKVGYE-MFDK---VPYMQIR-----ENNWTLNANMK-----------------------------GKWNLRYDL	19	249	QATYTKLEDADTHTLQLSTHYYFAPQANFWVWDDFGYLDTDTNVLMTFTNDD--QSVFTGVEGELFISNWFATANIEDLGDADDNYTIGIGYLFFE-NLKVSARRQHQSGSDNVIWLQGQLNFDID--ENAY--VGTTLISDDELD--NWQVEVRYFR---RLGEQKYFTLDLTHENSSSKNHNNFIANYYFNQHFA--FGLGSNESHLLVEGKYFVNHSFFVKARYQEQSDDEQSLEMSMQAQF
405	AF-A0A2E7FNS7-F1	Uncharacterized protein	Opitutaceae bacterium	Opitutaceae	Verrucomicrobiota	1-181	0.00297	0.089	FALSE	TRUE	92.25	15	167	KIHAKEKVPVNSKTHLQLHGELDTGTGAPSYFCAMIRHF---FPEASTGL------GVGLHYDKRQK---LRCLVRGKKEFPVRADKRVTFNIKGRCDIDQDLNQKNPKGAAEFAWNIMDFKED---QDVRIKVGYEMF-----DK---VPYMQIRENNW--TLNANMKGKWNLRYDL	8	178	KNRLHYHYTHDAKNSFGIVLEHEDDTNRQ-NLNGQWNHLLARSNTVTSQTNLYLKSQLGIAIKGERYASNAEFALAGDWETR-----RFFTSYAATGRYANGIDNGSFHQKARVGIAPYIAGYGESHTWLMLQLEHHPESSNDDEKVILTPLVRLFKGDYLVELGINNNGG-PLFNWI
178	AF-A0A1I8MWN8-F1	Attacin_C domain-containing protein	Musca domestica	Musca	Metazoa	1-188	0.000811	0.105	FALSE	TRUE	92.19	1	167	METSMRYTSNSKSMKI--HAKEKVPVNSKTHL--QLHGELDTGTGAPSYFCAMIRHFFPEASTGLGVGLHYDKRQKLRCLVRGKKEFPVRADKRVTFNIKGRCDIDQDLNQKN----PKGAAEFAWNIMDFKEDQDVRIKVGYEMFDKVPYMQIRE---------NNWTL------NANMKG----------KWNLRYDL	1	187	MGITLSTNSQG-VNNLNGYITQKVA-HGNLNILSGLFANVNL-DGAPLIRGVFGEIEN--SSLSLGLTYAHMASTGLHLQKNLRLN--IFKDDKEAMDLNFFHNE---VSLGRNVKFARYGGNLGWRCSKG---HMISFGVSHTDLFNTTAMEAAFKINLWKSKEGASSLDISTNVAHFIKGPLEGHQDVMVTLAFSYSL
663	AF-A0A7X9FVR5-F1	Uncharacterized protein	Acidobacteria bacterium	Acidobacteria	Acidobacteriota	1-257	0.00568	0.101	FALSE	TRUE	92.12	2	167	ETSMRYTSNSKSMKIHAKEKVPVNSKTHLQLHGELDTGTGAPSYFCAMIRH-FFPEASTGLGVGLH----YDKRQK-LRCLVRGKKEFPVRADKRVTFNIKGRCDIDQDLNQKNPKGAAEFAWNIMDFKEDQDVRIKVGYEMFDK-VPYMQIRE----NNWTLNAN------MKGK--W---NLRYDL	78	254	YLALTVV-DLNPVVIAPNFSLGLGGIFTLSAGGIFYSG-ETA-NLFLNGKASLVRGPKRNLSLGAIFLTLPDEHYQGSFGTVYGMGTF---GGQGASLNAGLGFGFSGEGISGRPMFIIGGEL-SASAR----VKLMIENWTNLQGFNLTSIGIRFFSKQFALDINFAIPWSSGGMSLWPFISPAYNF
946	AF-A0A7V9R3E8-F1	Uncharacterized protein	Blastocatellia bacterium	Blastocatellia	Blastocatellia	1-218	0.00982	0.098	FALSE	TRUE	92.12	2	167	ETSMRYTSNSKSMKIHAKEKVPVNSKTHLQLHGELDTGTGAPSYFCAMIRH---FFPEAS--TGLGVGLHYDKRQ----KLRCLVRGKKEFPVRADKRVTFNIKGRCDIDQDLNQKNPKGAAEFAWNIMDFKEDQDVRIKVGYEMFDK-------VPYMQIR-ENNWTLN----ANM------KGKWNLRYDL	34	213	EGLVNRVDGMTKGDFGFHFETGLTKRI--GLHVRNDSFLNR-TRSEVMFQFLAIKSKDGMSGFSPIIEFEIPTRTGGGSRVHTLVGFSSAL---VNKRAAFNQV--VHYNPR----EDSVDYSFALVLR-AGKQYFPVFEILGEGMRGERPIVNLLAGLKVRMNKNLMLGFAVQVPVTNQKDFSSQMVFQPDI
748	AF-A0A2D6LTY4-F1	Uncharacterized protein	Flavobacteriaceae bacterium	Flavobacteriaceae	Bacteroidota/Chlorobiota group	1-215	0.00693	0.082	FALSE	TRUE	92.06	1	167	METSMRYT----SN-----SKSMK--IHAKEKVPVNSKTHLQLHGELDTGTGAPSYFCAMIRHFFPEASTGLGVGLH---YD--KRQKLR--CLVRGKKEFPVRADKRVTFNIKGRCDIDQDLNQKN---PKGAAEFAWNIMDFKEDQDVRIKVGYEM-FDK-----VPYMQIREN-------NWTLNANMKG-----KWNLRYDL	21	215	QYGSIELNTGGFSFIPLFTSDKPHYILRA--GTNDKKRLSINLINLIMMDGFHPANYSLITRYKLIDKKLKLKIGFQLPGYRLFENEEYKARSVLEIRASISLNP--KTDFLFLYLHG-----EGKNFEMNNNFYSVYFRKTFNK--LVTNSQLYILFTNLEPDSSYGIAQTISYQLKEKIRVNFFINKSLTNEVFNKTLGVQFYF
205	AF-A0A7K4ESK2-F1	Cytochrome c	Halobacteria archaeon	Halobacteria	Methanobacteriota	1-354	0.00099	0.086	FALSE	TRUE	92.06	2	167	ETSMRYT----SNSKSMKIHAKEKVPVNSKTH--LQLHGELDTGTGAPSYFCAMIRH---FFPEASTGLGVGLH-----YDKRQKLRCLVRGKKEFPVRADKRVTFNIKGRCDIDQDLNQKNPKGAAEFAWNIMDFKE---DQDVRIKVGYE------MFDK-VPYMQIRE-------NNWTLN----ANMK-------GKWNLRYDL	142	345	EVVWKLRVTGQDGDDSVRNVLELEKRFGKRWQGIVEIAHKSEGGHDVIDEAELGFKYVLGWDMEKQYMISAGLITAFPIHDRSESDVLIPMLMGARALSD--DFLAQGSARLKLPFDQ-ASDGEAEFAGVVHWM-RSEFPRGVFPGLEVVASVPFDNNGTDRVKWSVLPQARFGLTRGGHVALNLGAEIPLSDQSWDVRGYLYLLWDF
713	AF-A0A1V5FXK5-F1	LPS-assembly protein LptD	Alphaproteobacteria bacterium ADurb.BinA280	Alphaproteobacteria	Pseudomonadota	1-159	0.00659	0.092	FALSE	FALSE	92.06	15	160	KIHAKEKVPVNSKTHLQLHGELDTGTGAPSYFCAMIRHFFPEASTGLGVGLHYDK-RQKLRCLVRGKKEFPVRADKRVTFNIKGRCDIDQ-DLNQKNPKGAAEFAWNIMDFKEDQDVRIKVGY--EMFDKVPYMQIRENNWTLNANMK-GK	6	141	PYIADIQFNLTNRLSGGFSTQWDGNVKQTQLSSVRGQYRFGEA-GVANLAYRFRRTAGDPVEQIDATALIPVSE----SWRLVGRWNYSLTDRTSL--EAFGGVQWESCC----MAVRLLGRHYVRNREGEKSNAL----YLEIELKGLGR
26	AF-A9U0G9-F1	Predicted protein	Physcomitrium patens	Physcomitrium	Streptophyta	1-168	1.21e-15	0.411	FALSE	TRUE	92.06	1	167	METSMRYTSNSKSMKIHAKEKVPVNSKTHLQLHGELDTGTGAPSYFCAMIRH-FFPEASTGLGVGLHYDKRQK-LRCLVRGKKEFPVRADKRVTFNIKGRCDIDQ-DLNQKNPKGAAEFAWNIMDFKEDQDVRIKVGYEMFDKVPYMQIRENNWTLNANMKGKWNLRYDL	1	168	METSLRYSKEEKQLVLHAKENFLLDKSFFLQVHGKLNTHTGNA-HGVAQLKRKFFPELLTSLDVGAKFDSQLKEFTYDVQGKKTLPVTDNGLLSVDIKGGYNYNPGTKKGK-PRGVVELSYKVFNFTEDQDLKLKVGYNAVKQTPYVQIRENNWTLNHEFNGGWNVIYDL
884	AF-A0A2N2FUL3-F1	Uncharacterized protein	Deltaproteobacteria bacterium HGW-Deltaproteobacteria-4	Deltaproteobacteria	Deltaproteobacteria	1-225	0.00889	0.086	FALSE	TRUE	92	2	167	ETSMRYTSNS---------KS-MKIHAKEKVPVNSKTHLQLHGELDTGTGAPSYFCAMIRHFFPEASTGLGVG--LHYDKRQKLRCLVRGKKEFPVRADKRVTFNIKGRCDIDQDLNQKN--PKGAAEFAWNIMDFKEDQDVRI--KVGYEMFDK--VPYMQIRE-----NNWTLNAN--------MK----------GKWNLRYDL	29	225	SASVGVFSDYIWRGANFTGDANMVVQPSVTVG-TGGFSVNWWGNMNENTGELDEVDFTLDYSTELGPLAVSVGNILYNVDGASDTNEVYLAVAPTTLP-----LDLKLTYFYDY---DEFEVSYLILALGKSF-DIADKTSLSVGAAAGYFDFDYLNNAELSASLSYAINDQLAITPSVLYSTPISDEAKDALDDEVVAGLTVALSF
617	AF-A0A3S0GGE9-F1	Uncharacterized protein	Ancylobacter aquaticus	Ancylobacter	Pseudomonadota	1-721	0.00514	0.088	FALSE	TRUE	92	2	167	ETSMRYTSNSKSMKIHAKEKVPVNSKTHLQLHGELDT-GTGAPSYFCAMI--RHFFPEA-STGLGVGLHYDKRQ--KLRCLVRGKKE--FPVRADKRVTFNIKGRCDIDQD----------------LNQKNPKG-------AAEFAWNIMDFKED--QDVRIKVG--YEM---FDKVPYMQIRE-----------NN------WTLNANMK----GKWNLRYDL	31	249	EATLGSVGDEAFGSFDLFLPMLGDTDRLLFLDARASFGSEQEIEQGSVGLGYRFRHENGWVYGFNGYFDYLNSQYDNGFTQLGLGVEALSQ-----DWELRANGYLPVGDIEAALASANAALIEAGRLVFR-AGEETALQGFDGEIGYRLPFLTPDDLTQIKLFAGGYWYTGEGVEDVPGVSARVELSRAGLPAFGNGSRLTLVAGLTYDEQYDTQGIFLARLRV
727	AF-A0A6G7RXV5-F1	Uncharacterized protein	Mesoflavibacter sp. HG96	Mesoflavibacter	Bacteroidota/Chlorobiota group	1-246	0.00659	0.115	FALSE	TRUE	91.94	2	167	ETSMRYTSNSKS-------MKIHAKEKVPVNSKTHLQLHGELDTGTGAPSYFCAMIRHF-FPEASTGLGVGL--HYDKRQK-------------LRCLVRGK--KEFPVRADKRVTFNIKGRCDIDQDLNQKNPKGAAEFAWNIM--DFKED--QDVRIKVGYEMFDKVP------YMQIRENN------WTLNANMKG---------KWNLRYDL	36	246	TIAATNNGISLVPTFSLGDPAALLELKMT-KGRFSFEPDMRFAL-EGKPWSFLFWFRYKAIKKEKLNLRVGVHPALNFRDKTLTVNNVQETFIESRRYLAGEVAPSYKLSS--KTSVGMYYLYSKGFDQGLK-NGHFLNANANFSNLTIVKDWFLNITALAYYLNLDAKDGFYTAEYITLEKKNFPLALQTILNHKLNSNIKSESLLWNVSLIYSF
290	AF-A0A1Q4FDS7-F1	Cytochrome c domain-containing protein	Xanthomonadales bacterium 63-13	Xanthomonadales	Pseudomonadota	1-362	0.00171	0.102	FALSE	TRUE	91.94	2	166	ETSMRYTSNSK--SMKIHAKEKVPVNSKTH--LQLHGELDTGTGAPSYFCAMIRHFF---PEASTGLGVGLHYD----KRQKLRCLVRGKKEFPVRADKRVTFNIKGRCDIDQDLNQKNPKGAAEFAWNIMDFK--EDQDVRIKVGYEM----------FDK-VPYMQIRE-------NNWTLNAN--------MKGKWNLRYD	148	348	VWKLRYSGLDGDDAWKNTLEYEFRIGKRAQGVLELTHEADGDTSRLGQLEPGFKYVFKHDRRAGFIMTGAAQFAVPLNNDAHWEFLPYVAVGKILDD--DFTFQGSARLKLDLE-DSNESSSELAGVVHWTHTTWPRNVFPALEIVAEIPFERGSGPGRKDAVQYSILPQARIGLNKRGNIALNVGAELPLNDTERYDWRGYVY
714	AF-R9PLU6-F1	YfaZ family protein	Agarivorans albus MKT 106	Agarivorans	Pseudomonadota	1-179	0.00659	0.116	FALSE	TRUE	91.88	2	167	ETSMRYTSNSKSMKIHAKEKVPVNSKTHLQLHGELDTGTGAPSYFCAMIRHFFPEASTGLGVGLH----YDKRQKLR--CLVRGKKEFPVRADKRVTFNIKGRCDI----DQDLNQKNPKGAAEFAWNIMDFKEDQDVRIKVGYEMFDKVPYMQIRENNWTLNANM---KGKW-NLRYDL	21	179	ASSIKFDLNNDVFETG--FATQIAPGAEMSANYMYSRP--EGDLADFGIKATHQQDIHKFAIGAKFTKLWANHRENPHAFAIGGDYSIAVAQ--NLKISGSAYYAPSVLTSSELNR-YYDLDAKIAYSIMPQ---ADVYL--GYR------AIQFRYAN---EPDLDFTKGLYIGAAFNF
16	AF-A0A4D6NSF8-F1	Uncharacterized protein	Vigna unguiculata	Vigna	Streptophyta	1-164	1.36e-17	0.514	FALSE	TRUE	91.75	1	167	METSMRYTSNSKSMKIHAKEKVPVNSKTHLQLHGELDTGTGAPSYFCAMIRHFFPEASTGLGVGLHYDKRQKLRCLVRGKKEFPVRADKRVTFNIKGRCDIDQDLNQKNPKGAAEFAWNIMDFKEDQDVRIKVGYEMFDKVPYMQIRENNWTLNANMKGKWNLRYDL	1	164	METSLRYGEDSKALRIHAKEKLAIFPNTYLQVHGELDTKFGQPSSSGAFIRYFNPNLSSTLGFGLRYDKREKLRYTVNAKKTYTVG---VLNFKVKGASEVEREFKEGKSRIAAEVLLNLFNFKQDQDIRLKIGCEYFEKVPYLQIRENNWTINADYKGRWNVRYDL
223	AF-A0A2A4G657-F1	Uncharacterized protein	Sediminicola luteus	Sediminicola	Bacteroidota/Chlorobiota group	1-219	0.00121	0.11	FALSE	TRUE	91.69	2	167	ETSMRYTSNSKSMKIHAKEKVPVNS--KTHL--QLHGELD--TGTGA-PSYFCAMIRHF-FPEASTGLGVGLHYDKRQKLRCLVRGKKEFPVRADKRVTFNIKGRCDIDQDLNQKNPKGAA--EFAWNIMDFKEDQD----VRIKVGYEMFD--KVPYMQIRE----NN----WTLNANMKG----K-----WNLRYDL	23	214	ITQLEFASGMAKTDFTYFAAQPMNEKETWSLATLAFFQKYHEHENFIFD-ELGVQTTAFWQLSNSISIGPSLYYNSVSGFSERISLLFGFRTK---HLSLKIIPSIAHMELTH--FINGEIFLQLTFT-QPLKKEWQFMCHATILTHWDKFEVHSRSFQQLRAGISYKNNQFGLAVDLDRYGNQPIQRTSMGLYLRKTF
181	AF-A0A4R8I6A5-F1	Uncharacterized protein	Algoriphagus sp. ARW1R1	Algoriphagus	Bacteroidota/Chlorobiota group	1-221	0.000811	0.073	FALSE	TRUE	91.62	1	167	METSMRYTSNSKSMKIHAKEKVPVNS--KTHLQLHGELDT------GTGAPSYFCAMIRHFFPEASTGLGVGLHYDKRQKLRCLVRGKKEFPVRADKRVTFNIKGRCDIDQDLNQKN----PKGAAEFAWNIMDFKEDQDVRIKV--GYEMFDK-----VPYMQIRE----NNW------TLNA-NMKG----KW--NLRYDL	30	221	TPIPAEIMFGNERLDFQLIVKRDFSPTSKFSLVAISIFAQNYDRERTLGNSIVAPVQVTYKLGKSGFSLAAGAEANSKVGFMPMAGVQHVFANR---EVLALTFVNV-------LSNQGADGQIFGIYEYKPR-LNDTWSIYSRVQLMYIQGLSETSHRRSFLYLRAGLKKGPLGFGIGANWDAYGTERQTAQNFGLFTRWEF
524	AF-A0A1G0AKE7-F1	Uncharacterized protein	Flavobacteria bacterium GWA2_35_26	Flavobacteria	Bacteroidota/Chlorobiota group	1-210	0.00421	0.095	FALSE	TRUE	91.62	1	167	METSMRYT----SN-----SKSMKIHAKEKVPVNSKTHLQLHGELDTGTGAPSYFCAMIRHFFPEASTGLGVGLHY-----DKRQKLRCLVRGK--KEFPVRADKRVTFNIKGRCDIDQDLNQKNPKGAAEFAWNIMDFKEDQDVRIKVGYEMFDKV----PYMQIR-------ENNWTLNANM-KG----KWNLRYDL	20	210	QHASFEASTGGFSFIPAFTSEDPHIIVNAGTSNTKRLSFHLLSTIRLENLNPRGVIFMSRYKFIDKKLKASFGIHLPAIQIDQNFNVDTFFAQEVLASYPLSN--KWSMGLFYLHGEGR--NNDFKTNFLALSTTLV--EGNFSFLTQAYGLDLNSTYGVSETITYKVTKSIDFR--GFANKTISNGKFNWTLGARYNL
368	AF-A0A7G2BYZ7-F1	Uncharacterized protein	Angomonas deanei	Angomonas	Euglenozoa	1-190	0.00255	0.092	FALSE	TRUE	91.62	1	163	METSMRYTSNSK---SMKIHAKEKVPVNSKTHLQLHGE------------------------LDTGTGAPSYFCAMIRHFFPEASTGLGVGLHYDKRQKLRCLVRGKKEFPVRADKRVTFNIKGRCDIDQDLNQKNPKGAAEFAWNIMDFKEDQDVRIKVGYEMFDKVPYMQI---RENNW--TLNANMKGKWNL	2	184	GQKLEAIVSRNGDKLNVEGTQAGVVPLSALGLVYVNTKVNKNVADVAVAYNAGGVFVGGNAILDVNGKNLKEWSAAAAAKNVVSGVHLSV--KTQQLR--NYTIGVSAPAPVSA--NFSPRVACYLKYNAKN--KEIDGEGGVQVACPLIPG---NELKIRCN-KQKDWRITYIAKLPGDWLCALSVDKNKKTGV
413	AF-A0A4U2D3A5-F1	Porin	Vibrio sp. F13	Vibrio	Pseudomonadota	1-237	0.00297	0.077	FALSE	TRUE	91.62	2	167	ETSMRYTSNSKSMKIHAKEKVPVNSKTHLQLHGELD--TGTGAPSYFCAMIRHFFPEAS---TGLGVGLHYDKRQKLRCLVRGKKEFPVRADKRVTFNIKGRCD--------ID--QDLNQK--NPKGAAEFAWNIMDFKEDQDVRIKVGYE---MFDK-----------VPYMQI--REN--NWTLNAN--------MKG---------KWNLRYDL	26	237	DFREEYKHDSEEWAGRVKIGGS-TGNHYYGVEMKHKGNLSELQRGDNEFEYGYHFKFDNNWRVTTSMPITFGD-EAVTYKPQVRVQYKFDS--GVTTKLRYRHEFRNYASGKTSTGLDGKQHDSLNAGKITGNIDY-NWN-AWQFGFEANYKEDFFNDEWKMGNNGEYEWDYNMKIGYKEADWSWRPYVEFGNVQCTSDTVCDSSRQLRSRVGITYSF
272	AF-A0A7Z8YPU3-F1	Uncharacterized protein	Bergeyella zoohelcum	Bergeyella	Bacteroidota/Chlorobiota group	1-205	0.00163	0.088	FALSE	TRUE	91.56	2	166	ETSMRYTSNSKSMKIHAKEKVPVNSKTHLQLHGEL--DTGTGAPS--YFCAMIRHFFPEASTGLGVGLHYDKRQKLRCLVRGKKEFPVRADKRVTFNIKGRCDIDQDLNQKN--PKGAAEFAWNIMDFKEDQDVRIKV--GYEM-FDK----VPYMQIR------------ENNWTLNA-NMKGKW-NLRYD	19	198	STEFLVSNRGVAFQMTTIKKLQSVPKLGFFGVTNILGEWDNKSIKDYMIQANVSYQVVK-GVDVIAGFQATPPGGFRPSAGIIYSY-AKP--DLLFVVNPRIDLT-----KNGTFETFSLVEYRP-KINDNWRYYSRLQGVYVQTTDFEHHARSYIMARLGVIYKDINFGLG--TNLDWYGPAKKYHGSVGV
464	AF-A0A0K9I8Z4-F1	Uncharacterized protein	Desulfocarbo indianensis	Desulfocarbo	Desulfarculia	1-253	0.00345	0.092	FALSE	TRUE	91.56	2	167	ETSMRYTSNS------KS--MKIHAKEKVPVNSKTHLQLHGELDTGTGA-----PSYFCAMIRHFFPEASTGLGVG--LHYDKRQ--KLRCLVRGKKEFPVRADKRVTFNIKGRCDIDQDLNQKNPKGAAEFAWNIMDFKED----QDVRIKVGYEMFDK---------------VPYMQIRE----NNWTLN------ANMK--------------GKWNLRYDL	33	253	DFSAAFNSKYVWRGMLLVDDWVIQPSVNIGVG-GFTFNIWGNYEPTDETDHQKKFTEIDLTAEYAFEFGNFTIPVGVIHYVFPNTEFDATTEIYAGISYDW----IISPSVKVYHDVDQAAGGTYINLAASYSYAIPSLPKCVSMSIDLGAGVSYATEDYNKFYFGVDDGAWTDWSAGLAVPIGVLDGMLTFTPAVTYTALVDSKIKDTTEDDTNTFFGLTVTLSF
236	AF-C9YFB8-F1	Uncharacterized protein	Curvibacter putative symbiont of Hydra magnipapillata	Curvibacter	Pseudomonadota	1-204	0.00134	0.091	FALSE	FALSE	91.56	2	167	ETSMRYTSNSKSMKIHAKEKVPVNSKTHLQLHGELD-TGTGAPSY--FCAMIRHF-----FPEASTG------LGVGLHYDKR-QKLRCLVRGKKE----FPVRADKRVTFNIKGRCDIDQDLNQKNPKGAAEFAWNIMDFKED-QDVRIKVGYEM-FDK------VPYMQIRENNWTLN--ANMKGKWNL--RYDL	21	204	MAMGDFSPN--WQEAFA--NYALTPRDAIGASTLYMRSDDESKSRQLVDATYTRLVKRWNLP--DAQANVWFLGGLGNVTGNDFSGSKAMASPGIQVDYETT-----RIYVSATTRLY-RADGIN-HDYASARLGFSFYEVDYDETQPWLIVEARRMNDLSDKTEVTPMLRLIHNRYFVELGVNNSSQGRINFMYIF
905	AF-A0A5Z5D443-F1	Porin OmpL	Salmonella enterica	Salmonella	Pseudomonadota	1-223	0.00934	0.102	FALSE	FALSE	91.56	2	166	ETSMRYTSNSKSMKIHAKEKVPVNSKTHLQLHG--ELDTGTG-APSYFCAMIRH--FFPEAS--TGLGVGLHYDKRQKLRCLVRGKKEFPVRADKRVTFNIKGRCD------IDQDLNQK-NPKGAAEFAWNIMDFKEDQDV--RIKVGYEMFD-------K-VPYMQIRE-----NNWTLNAN----------MK-GKWNLRYD	18	218	ENREAYNLASDQMEFMLRVGYNSDMGAGIMLTNTYTLQRDDELKHGYNEIEGWYPLFKPTDKLTIQPGGLINDKSIG-SGGAVYLDVNYKFT--PWFNLTVRNRYNHNNYSSTDLNGELDNNDSYEIGNYWNFI-ITDKFSYTFEPHYFYNINDFNSSNGTKHHWEITNTFRYRINEHWLPYFELRWLDRNVGPYHREQNQIRIG
506	AF-A0A382J615-F1	Uncharacterized protein	marine metagenome	marine	#N/A	1-220	0.004	0.089	FALSE	FALSE	91.56	2	167	ETSMRYTSNSKSMKIHAKEKVPVNSKTHLQLH--GELDTGTG-APSYFCAMIRHFFPEAS-----TGLGVGLHYDKRQK---LRCLVRGKKEFPVRADKRVTFNIKGRC--DIDQDLNQKNPKGAAEFAWNIMDFKEDQDVRIKVGYE--------------MFD-KVPYMQIRENNWTLNANMKG-------KWNLRYDL	31	220	RLTSRQNDDGNVLMQRFSFGHALSEFMILETYLVGARDENEDFGLESYEVELRWMMTEQGRYWADWATLFELEKQHNTDDWEVKAGILTEKEFG-----QFSLTTNVSLVYEWGQTVENE-WESEFKAKFRYR-WIPEVQPGLEVYVAEDFTGVGPAFMGIKRFDRQKQLKWE----LGFIAGLNGDSKDHTLRMSLEYEF
932	AF-X0ZK14-F1	Uncharacterized protein	marine sediment metagenome	marine	#N/A	1-327	0.00934	0.106	FALSE	FALSE	91.56	6	165	RYTSNSKSMKIHAKEKVPVNSKTHLQLHGELDTGTGAPS-YFCAMIRHFFPEASTGLGVGLHY---------DKRQK--LRCLVRGKKEFPVRADKRVTFNIKGRCDIDQDLNQKNPKGAAEFAWNIMDFKEDQDVRIKVGYEMFDKVPYMQIRE------NNWTL----NANM-KGKW-N---LRY	80	253	GYA-----GSLDLAFALGEDDEATVAVEAGVFYAT-ALTYAGALTVDTAL--DDLGLSIDAHYVTAGFAPTNTDFTADRLGGGIEATY--PLSD--EVGITLGWTYDMDTAMAVQTHEVDVDLLYTVDAVTE-ETAGLTIGYDILAVVATIEANYMNYPLADDYVLSGAGEYDYPAGTYAAVATLEY
448	AF-A0A1Q6FWN5-F1	Uncharacterized protein	Alistipes sp. 58_9_plus	Alistipes	Bacteroidota/Chlorobiota group	1-246	0.00328	0.082	FALSE	TRUE	91.5	2	167	ETSMRYT---------SNSK-----S-MKIHAKEKVPVNSKTHLQLHGELDTGTGAPSYFCAMIRH---FFPE---ASTGLGV--GLHYDKRQK---LRCLVRGKKEFPVRADKRVTFNIKGRCD-----IDQDLNQKNPKGAAEFAWNIMDFKEDQDVRIKVGYEM----FDK---VPYMQIRE-----------NN-------WTLNANMKG-------KWNLRYDL	21	246	NVQFHYDFGHNLYKDLKKTSESDGRAPITTTVEMFRG-DTWGSTYFFIDLDYNAG-MKGAYWEISREICFWQESKLGWLSAHVEYDGGLSDAAGSFNNAWLVGPTYSGH-SKDFTKTWSVSVMYKYIPKTYDTAGKKQTSNFQLTGVWGIDFAKGWCTFSGFIDFWREWRPWQNTSHILLSEPQFWVNLHKIRGWDNVHLSVGGEVELSNNFVSKGFYAIPTVAAKWTF
324	AF-A0A6C2DZ71-F1	Uncharacterized protein	Pseudanabaena sp. UWO310	Pseudanabaena	Cyanobacteriota/Melainabacteria group	1-750	0.00199	0.119	FALSE	TRUE	91.5	2	167	ETSMRYTSNS---KSMKIHAKEKVPVNS--KTHLQLHGELDT-GTGAPS-YFCAMIRHFFPEASTGLGVGLHY---DKRQKLRCLVRGKKEFPVRADKRVTFNIKGRCDIDQDLNQKN---------------PKGAAEFAWN----------IMDFKEDQDVR--IKVGYEM-FDKVPYMQI------RENN----WTLNAN-MKGK---WNLRYDL	10	223	DAQLRYN-GSGAGLDGNTSVELRIPLNQTPENFLYLNPQVRLFNNGRMGSNLAVGYRSLNDIGKYILGGYLAYDNRDTGAQFFHQISAGLEF--FAE-SWDMRLNAYLPVGKTNTQLSETILNSGTFQGTQFLIDRERRFDAAMGGVELEAGTIVNTGDAGYLRPYLGTYYYTATNSIGALGIKGGLAYYGDLVNAGLSIQNDRIFGTSILFNIGINL
928	AF-A0A7X9K384-F1	PorV/PorQ family protein	Candidatus Cloacimonetes bacterium	Candidatus	FCB group	1-302	0.00934	0.101	FALSE	TRUE	91.5	2	167	ETSMRYTSN-SKSMKIHAKEKVPVNSKTHLQLHGELD--------TGTGA-----PS-YFCAMIR---HFFPEASTGLG--VGLHYDK--RQK---LRCLVRGKKEFPVRADKRVTFNIKG---RCDIDQDLNQKNPKGAAEFAWNIMDFKEDQDVRIK-----------------------------VGYEMFDKV--PYMQI--RENNWTLNAN-----MK----GKWNLRYDL	73	302	SLGFSYTAWLADTNYNNLYYSYST-RKQHLGLAMRVLDYGNLENRDDAGAIIGTYSPLDLDLMANYAVRIVP--SLYVGANAGVVYEKLNSDSSLGVHTDLGLTW-LPPLK--NTSLSASARNLGLSTAMNEVKTKFSPSFELDLGHSFRFKRYDIMLEAGGFKAVNENWKASVSTELGFFDQMVLLRLGYKINHDAEDLCAGFGLRWKNIGVDYGWAMFSDRLNDVHSVGLSYNF
318	AF-A0A534NK52-F1	Uncharacterized protein	Deltaproteobacteria bacterium	Deltaproteobacteria	Deltaproteobacteria	1-209	0.00199	0.112	FALSE	TRUE	91.44	2	167	ETSMRYTSNSKSMKIHAKEKVPVNSKTHLQLHGELDTGTGAPSYFCAMIRHFFPEA---STGLGVGLH--YDKRQKLRCLVRGKKEFPVRADKRVTFNIKGRCDIDQDLNQKNPKGAAEFAWNIMDFKEDQDVRIKVGYEMFDKVPYMQIRE-----NNWTLN----ANMK-------GKWNLRYDL	38	209	EVHLNRPRGG-TLNVTFEPSYGVLPFWELGGYLQTS--DGRYEGAKLRTKFVIPEGWHPHLRLGLNAELARIPNEGWGGEIRPIVAW---DDERFLFAANPDVG--FPLSF---DPAAMAKLKLG----PIALGVEYYASLADREHYLFQAVDLLALKDVEVNAAVGEGLTSSSRSLIFKMILGYAF
941	AF-A0A1W9L4Y1-F1	LptD domain-containing protein	Beggiatoa sp. IS2	Beggiatoa	Pseudomonadota	1-147	0.00982	0.09	FALSE	TRUE	91.44	22	160	VPVNSKTHLQLHGELDTGTGAPSYFCAMIRHFFPEASTGLGVGLHYDKRQKLRCLVRGKKEFPVRADKRVTFNIKGRCDIDQ-DLNQKNPKGAAEFAWNIMDFKEDQDVRIKVG--YEMFDKVPYMQIRENNWTLNANMK-GK	2	127	SQITPHWYSGATFRWNPHTSNTEQSILRLRY-RQDAEHIVNLSYRLRENK--LEQTDVSWYWPLDN--R--WNIIGRWNYSLPDQKDL--EIFTGLEYGSCC----WAVRVIARRYLNTSNGDYLNAF----FLQFHLRGLGG
973	AF-A0A3C1HB61-F1	Uncharacterized protein	Verrucomicrobiales bacterium	Verrucomicrobiales	Verrucomicrobiota	1-285	0.00982	0.114	FALSE	TRUE	91.44	2	167	ETSMRYTSNSKS-------MKIHAKEKVPVNSK--THLQLHGELDT-----GTGAP---------SYFCAMIRH--FFPEA-STGLGVGLH-------YDKRQK---LRCLVRGKKEFPVRADKRV--TFNIKGRCDIDQDLNQKNPKGAAEFAWNI---MDFKEDQD--VRIKVGYEM--FDK----------VPYMQIRENNWTLN----ANM---------KG-----------KWNLRYDL	42	285	ELTQWTTGRVAKDHGSYLGMDFATELETGLTEHLQTALYLKANYHRLKGAQGSGEVFQDRNRFGVSGTSAELKYQLFSPAKDGFGMALYLEPGYTTIHKSGGERIDEIELEAKLLLEKR-WMEDRLIGVFNYTLEPEWERGAGQSSFDTNLYMEWGLGLSYRIAEGWRAGVETRVDTEFGGADLGGAEFVSVSAGPSLHFERGEWWATLTVLPQIWGWPDEAGKGGYTLAERERIEVRLKVGVEF
599	AF-A0A1G0JDC6-F1	Uncharacterized protein	Gammaproteobacteria bacterium RIFCSPLOWO2_02_FULL_57_10	Gammaproteobacteria	Pseudomonadota	1-226	0.00514	0.101	FALSE	TRUE	91.38	2	166	ETSMRYT----SN---SKSMKIHAKEKVPVNSKTH--LQLHGELDTGTGA--PSYFCAMIRHFF---PEAST--GLGVGLHYDKRQK---LRCLVRGKKEFPVRADKR--VTFNIKGRCDIDQDLNQKNPKGAAEFAWNIMDFKEDQDVRIKVGYE---------------MFDKVPYMQIRENNWTLNANM-----KGKWNLRYD	30	223	ELELRTYYQTDDDPNESDILRQRIGYGASINEKVFAELYLNAMKLPG-GSLRLESYELEGRIQLTEQGEYPADWGLLIELERERSESISELATAILVSRQWG-----DWIGTLNVGVEYEFGSDVDNE-FETFLSAQWRLR-YRESLEPGVEFYADEYTRGVGPVLTGLIRGQGNRKWHWE----TGVILPLNATTPDVTYRLLVE
676	AF-A0A1L6J960-F1	Uncharacterized protein	Sphingomonas koreensis	Sphingomonas	Pseudomonadota	1-212	0.00596	0.103	FALSE	TRUE	91.38	2	167	ETSMRYTS-NSKSMKIHAKEKVPVNS--KTHLQLHGELDTGTGAPS-YFCAMIRH--FFPEASTGLGVGLH--YDKRQK----LRCLVRGKKEFPVRADKRVTFNIKGRCDIDQDLNQKNPKGAAEFAWNIMDFKEDQDVRIKVGYEMFDK-VPYMQIR-------ENNWTLNAN--MKG------KWNLRYDL	28	212	HVESWLTGFGSGRGLANLSPACTFHALPSIEFGAAIQHGWERGHRHTLIGPAVKLALRKPSRGIGLGVAVSAAVDAATGKAETAALLVPVTI--DLTP--RVRTNFNLSYQWAR--TGDRHGLVAGVQVEARVGG-NLSVMAEGFVRDGAKPGFQAGVRWTPRVWID--VDLLGGRRVDGSGARAVTLGVTLRR
593	AF-A0A7T9KB44-F1	Uncharacterized protein	Chlorobi bacterium	Chlorobi	Bacteroidota/Chlorobiota group	1-263	0.00489	0.124	FALSE	FALSE	91.31	2	167	ETSMRYTSNSKS-----MKIHAK--EKVPVNSK--THLQLHGELDT-GTGAPS-----YFCAMIRHFFPEA---STGLGVGLHYDK-RQKLRCLVRGKKEFPVRADKRVTFNIKGRCD-----IDQDLNQK-NPKGAAEFAWNIM-DFKEDQDVRIKVGYE---MFDK---------VPYMQIRENNWTLN-------ANMKG--------------KWNLRYDL	41	263	DIEYQTTSRLGRDNMFFHRLDQKLEFELGVIDNLQSSFYILSESVTSGTNDLKTENVNGFANAWKYKLSDPILDFIGSALYAELTVFPKEVELETKLILDK--RIGDNVILAFNAVYEKEFEFEYKEGSTELEPESKLEFDLGFMHKITNNFSIGIEATNYNVISEDKGWEFSTMYAGPSINITGKKWFLNLGFMPQIGNLKGDKKYILDEHERIETRLIFSYNF
922	AF-A0A5C7B551-F1	Uncharacterized protein	Psychroserpens burtonensis	Psychroserpens	Bacteroidota/Chlorobiota group	1-255	0.00934	0.069	FALSE	TRUE	91.31	2	167	ETSMRYTS-NSKSMK--IHAKEKVPVNSKTHLQLH--GELDTGTGA--PSYFCAMIRH-----FFPEASTGLGVGLHYD-KRQK---------LRCLVRGKKEFPVRADKRVTF--NIKGRCDI---DQDLNQKNPKGAA--EFAWNI-MDFKEDQDVRIKVG--YEMFDK------VPYMQI----RENNWTLN----ANMKG-----KWNLRYDL	41	255	NTAFEYTLLKDGTNLYGMRANVQYSFDPNNLVLAEIPLLYNDATSSFGLSDVRVRYFTIVKRVMTSEKFHVIAPFIDITLPTGSFENGLGSSSFVLAAGAVYGFAASK--KIMLFPGLSVVHVTKPGTDLIPDASKFSSTGFSAQANVSISFNKSWFLFVNPVMTMLNTDGEWNEDWSGEFNLNHMIIQNKLKANIGYSPNFTTEANTVRLGATFFL
955	AF-A0A3D3KZN9-F1	Uncharacterized protein	Candidatus Marinimicrobia bacterium	Candidatus	FCB group	1-236	0.00982	0.115	FALSE	TRUE	91.31	2	167	ETSMRYT-----SNSK----SMKIHAKEKVPVNSKTH--LQLHGELDTGTGAP--SYFCAMIRHFF---PEASTGLGVGLHYDKRQK---LRCLVRGKKEFPVRADKRVTFNIKGRCDI-DQDLNQK-NPKGAAEFAWNIMDFKEDQDVRIKV------GYEMFDKVPYMQIRENNWTLN----ANMKG----------KWNLRYDL	41	236	EFEHYLTFKAPKMDSLAGSVTTVHNIEFEFGMNDKFDFSIYQNFEQPAG-GAFQYSGYKLRARYKFGGKNQYLMDPLLYFEYK--GKPDFIKHVLEWKLILAKDFE-SFHYAINPVFEIEYEEGEREYELKYNAGSSY---RINELLRIGLEIKGGKNGHYL----GPVISHGKDTFWVALGSAFAFTEIINNKPEFMLRMILGIHL
305	AF-W0DHK5-F1	Copper resistance protein B	Thermocrinis ruber	Thermocrinis	Aquificia	1-197	0.00189	0.088	FALSE	TRUE	91.25	3	166	TSMRYTSNSKSMKIHAKEKVPVNSKTHL--QLHGELDTGTGA--PSYFCAMIRHFFPEASTGLGVGLHY--DKRQK-LRCLVRGKKEFPVRADKRVTFNIKGRCDIDQDLNQKNPKGAAEFAWNIMDFKEDQDVR--IKVGYE--MFDK----------VPYMQIRE---NNWTLNAN--------------MKGK-WNLRYD	2	192	DKLEYRTKNKDLKFHIYSFYG-GDHHKLWVDVEGERGLKNSEWLLERADLLFVK-AISGSWDLRAGVGYAGSNEGGRSKLVLGVNGLAPY------GFDVEANLNLTNKGEL---YGKLEVEYELL-ITQRLILQPSFEVLASTKKIEPLGVGSGLSKTESALKLRYEIKREFAPYVGVSWERHFGQTKEMVGERDLINFLVG
584	AF-A0A7Y7CVA2-F1	Uncharacterized protein	Flavobacteriia bacterium	Flavobacteriia	Bacteroidota/Chlorobiota group	1-204	0.00489	0.081	FALSE	TRUE	91.25	2	167	ETSMRYTSNSKSMKIHAKEKVPVNSKTHLQLHGELD---TGTGAPS-YFCAMIRHFFPEASTGLGVGLHYDKRQKLRCLVRGKKEFPVRADKRVTFNIKGRCDIDQDLNQKNPKGAAEFA--WNIMDFKEDQ----DVRIKVGYEMFDK--VPYMQIRENN-----------WTLNANMK------GK-WNLRYDL	24	204	TPSLLFGE--RSQVYAHRLDIDLTEKYSITNITLMDAEYESTENLLYFTRTSVNWNI--NSWTFLVGTGIK-NTGIFTTGGAQYTYQYR---AFQASYFLGVTLVG----NNATLEQNFALRFHPA-LSENWNFLFDSFVIHNSD-HNGMSRVIQQSRL-GLTYKDISFGTAFKMDHFRNREEPLQNLGVFVMATF
623	AF-A0A1I3DF32-F1	Putative MetA-pathway of phenol degradation	Chryseobacterium frigidisoli	Chryseobacterium	Bacteroidota/Chlorobiota group	1-222	0.0054	0.089	FALSE	TRUE	91.25	2	167	ETSMRYTSNSKSMKIHAKEKVPVNSKTHLQLHGELDTGTG-APSYFCAMIRHFF---PEASTGLGVGLHYDKR-QKLRCLVRGKKEFPVRADKRVTFNIKGRCDIDQDLNQKNPKGAAEFAWNIMDFKEDQDVRIKVGYEMFDK---VPYMQIRE-----NNWTLN----ANM----KGKW---NLRYDL	41	220	ENGLNYLHDNDEFSSDHLFRYGVAKDFELRLETNQNYDDAENST-YTFSGKYNFLNGSDSSPALTFIGISDFKIENYSAFLAANQ--SLSD--KFNLQINSGYK-KEDHFN-YLFMITNLGYSISDK---WSLFAEYYGNYTAKDSPDHNADFGLSYTPSNRLEFDISAGSSLDNISKNYFINAGFSFAL
187	AF-A0A7H0MKU4-F1	Porin OmpL	Kosakonia sp. SMBL-WEM22	Kosakonia	Pseudomonadota	1-231	0.000853	0.102	FALSE	TRUE	91.25	2	166	ETSMRYTSNSKSMKIHAKEKVPVNSKTHLQLHGELDTGT---GAPSYFCAMIRH--FFPEAS--TGLGVGLHYDKRQKLRCLVRGKKEFPVRADKRVTFNIKGRCD------IDQDLNQK-NPKGAAEFAWNIMDFKEDQDVRIKVGYEM-FDK---------VPYMQIRE-----NNWT--LNAN--------MKGKWNLRYD	27	226	EGREAFNTASEQHEFVLRGGYNFDGGAGIMLTNAYNTGKLDQFKHSYNELEGWYPLFKPTTELTISPALILTDN-ADGSTVSPYVDFNYKFI--PDFNVTLRYRYNNKNYDSVDLNGNKNKDSTHQFVMYWNL-KINEEWAYTFEPDYFIHVKDFHSKNGKDHNWELNNKLTYTLTPRWKPYLEASWLDRWNQYEREQYRFRVG
267	AF-A0A6N3HUI4-F1	Porin OmpL	Metakosakonia massiliensis	Metakosakonia	Pseudomonadota	1-227	0.00155	0.088	FALSE	FALSE	91.19	2	166	ETSMRYTSNSKSMKIHAKEKVPVNSKTHLQLHGELDT-GTGA--PSYFCAMIRHFFPEAS----TGLGVGLHYDKRQKLRCLVRGKKEFPVRADKRVTFNIKGRCD------IDQDLNQK-NPKGAAEFAWNIMDFKEDQDV--RIKVGYEMFDK--------VPYMQIRE-----NNWT----LNANMK------GKWNLRYD	23	222	EVREAWNSASEEHQFKVGAGYNFDNGAGVLFQTVYNTAELDQFKHSFDEFEGWYPLWEITDKLTLSPGGILNSTS-AGSTTSPYVQLGYGVN--PDLAVAFKYRYNHMNYQTRDINSEMNYNDNHQLVMVVNY-KINDSLTYEFEPDLYLNSGDYNRKNGKDHSWELNHKFSWKITHHWRPFVQLSWLDRDINNHAEQYRIRLG
491	AF-A0A7W1GY36-F1	Uncharacterized protein	Armatimonadetes bacterium	Armatimonadetes	Armatimonadota	1-220	0.00381	0.068	FALSE	TRUE	91.12	2	167	ETSMRYTS-NSKSMKIHAKEKVPVNSKTHLQLHGELDTGTGAP--SYFCAMIRHFFPE---ASTGLGVGLH--YDKRQKLRCLVRGKKEFPVRADKRVTFNIKGRCDIDQDLNQKNPKGAAEFAWNIMDFKEDQDVRIKVGYEMFDKVPYMQIRE-----NNWTL------NANMKGKWNLR----YDL	36	220	ELELYWTQQKGGDATAQIEFEYGITDRWVVAPYAIFSRTDGEFDFEGWKLETRYRFGDFAFDTLMPGVYFEVKKVEGEEATAEAKLITTYMTQS--GLIWSANLVAETALG-GGEKVEWEYVTGIAKR-MNEKLHLGFEFKGHLVEHDHSAGPSFAYGLSPQQKLLGTALFNYQGGGKHEFRVIFEHEF
684	AF-K2IWX1-F1	Uncharacterized protein	Gallaecimonas xiamenensis 3-C-1	Gallaecimonas	Pseudomonadota	1-248	0.00596	0.092	FALSE	TRUE	91.12	2	167	ETSMRYT--SNSKS-----MKIHAKE---------------------------------------KVPVNSKTHLQLHGEL-DTGTGAPS-YFCAMIRHFFPEASTGLGVGLHYDKRQKLRCLVRGKKEFPVRADKRVTFNIKGRCDIDQDLNQKNPKGAAEFAWNIMDFKEDQDVRIKVGYEMFDKVPYMQIRE-----NN----WTLNANM--KG-KWNLRYDL	27	246	EVTAGYSDHTKQDNADNWGLGYRYYLESQSNAQHAYDLIPFLNHASWVQGAYLNTDFADSYSLGGRFVTQSDWVLEANYSRIDPDYGSSDDVWSVGLGKYLAQ-GTLLRVSYENSD-FADTFGLALDHLIPVDGSEGLLLKAGIENV---DYDQGDDVWVYSLGGDYF-FTRAWSVGAETSWDDESEDFGWGLNTSYWFNNQANVKITYSDAEDVKGYEWGIQGTL
9	AF-A0A443NJ56-F1	Outer envelope pore protein 21, chloroplastic	Cinnamomum micranthum f. kanehirae	Cinnamomum	Streptophyta	1-170	1.53e-19	0.5	FALSE	TRUE	91.12	1	167	METSMRYTSNSKSMKIHAKEKVPVNS-KTHLQLHGELDTGTGAPSYFCAMIRHFFPEASTGLGVGLHYDK-RQKLRCLVRGKKEFPVRADKRVTFNIKGRCDIDQDLNQKNPKGAAEFAWNIMDFKEDQDVRIKVGYEMFDK-VPYMQIRENNWTLNANMKGKWNLRYDL	1	170	MQTSLRYGGDSKSLRIHAKEKFLLSDNKFHLQVHGELDTKTGGPSFFAAIIRSFYPELSASTGIGIQYDKHHDGPKYCLRGKKAFPISSNGLLSFNIKGRVEYDREFKKKNARAAAELTWGILNFQQDQDIQLKLGYDVSDNVVPYLKLRENNWSLTADLNGRWNIRFDL
208	AF-A0A7C4QC68-F1	Uncharacterized protein	bacterium	bacterium	bacterium	1-228	0.00104	0.094	FALSE	TRUE	91.06	2	167	ETSMRYTSNSK----------SMKIHAKEKVPVNSKTHLQLHGELDTGTGAPSYFCAMIRH--FFPE-ASTGLGVG--LHYDKRQ----KLRCLVRGKKEFPVRADKRVTFNIKGRCDIDQDLNQKNPKGAAEFAWNIMDFKEDQDVRI--KVGYEM----FD---KVPYMQIRE----NNWTLNAN--------MKG------KWNLRYDL	28	228	DVSVSAVTRYVWRGQLLYDKFCLQPNLNF---YLKNFTLNYWGSFPIEQNAYIESDFSFITSEKIPYLDFVNISAGFIIYTFPNNASDLKNTLEIFGAINLNT----FLAPYVKLFYD---SVLGKGYYLETGISNNLA-INDNIQFNLYANAGYNFNQWAYDPSFTTLNVTEEFVYTLNNISLILSATQLLSLNTQYNTDYFFMLGLKYSN
903	AF-A0A7Y6XTV1-F1	Uncharacterized protein	Flavobacteriaceae bacterium	Flavobacteriaceae	Bacteroidota/Chlorobiota group	1-210	0.00934	0.115	FALSE	TRUE	91	1	167	METSMRYTSNSKS---------MKIHAKEKVPVNSKTHLQLHGELDTGTGAPSYFCAMIRHFFPEASTGLGVGLH-----YDKRQKLRCLVRGK--KEFPVRADKRVTFNIKGRCDIDQDLNQKNPKGAAEFAWNIMDFKEDQDVRIKVGYEMFDKV--PYMQIR---------ENNWTLNANM-KG----KWNLRYDL	20	210	QYGSVELNTGGFSLVPAFTDDQPNFILNLGTSTDRRVTGSLIANIRVEGMKPRGGIFITRYKLIDKKLKLHLGAHLPAFQVDEDYHMDTFFAREVLATYQLNE--SVGFTGMFIRGTGM--NNDFKMKLLNFMTIIR--KNSFVFTTQLYGMDFENTYGIAQAISYTLSKKLSIN--GFLNKTLSNGSTISTLGLRYHM
878	AF-A0A086XR31-F1	Uncharacterized protein	Paenirhodobacter enshiensis	Paenirhodobacter	Pseudomonadota	1-200	0.00889	0.088	FALSE	TRUE	91	2	166	ETSMRYTSNSKSMKIHAKEKVPVNSKTHLQLHGELDTGTGAPSYFCAMIRH--FFPEAS---TGLGVGLHYDK-RQKLRCLVRG----KKEFPVRADKRVTFNIKGRCDIDQDLNQKN---PKGAAEFAWNIMDFKEDQDVRIKVGYEM--FDKVPYMQI----R------ENNWTLNANMK--GKWNLRYD	15	195	SLSREVRPDG-TDWSALYAEYGVSERLTAVLDAGSSEAGGGR-VAIGSVRVPLWQGGAGRVALGFGLGEGWRDGGAPSYTVVQGVLSWGRSF-ERAG--RSGWTSFDATVR---DTPGAAASERKLDATLGAW-MRPGDALIGQAQFADWTGGEQLRVGLGWVTRLGPVSVE--TGVGQRLRQGCETDLKIG
70	AF-A0A835UTI0-F1	Uncharacterized protein	Vanilla planifolia	Vanilla	Streptophyta	1-120	8.53e-10	0.512	FALSE	TRUE	91	49	167	MIRHFFPEASTGLGVGLHYDKRQKLRCLVRGKKEFPVRADKRVTFNIKGRCDIDQDLNQKNPKGAAEFAWNIMDFKEDQDVRIKVGYEMFDKVPYMQIRENNWTLNANMKGKWNLRYDL	2	120	SIRRFYPELSASIGVGLQFNSQDKFGYNIRVKKALLLKSNPMLHVNVKGRCDTDKDFKQKKAKSAIELAWSILDFQKDQDVRIKIGYDLLEKAPYFQIRENNWTLNADISGNWNIRFDL
869	AF-A0A7C5RUM4-F1	Cytochrome c	Candidatus Calescamantes bacterium	Candidatus	Bacteria candidate phyla	1-345	0.00846	0.122	FALSE	TRUE	91	2	166	ETSMRYTSNSKSMKIHAKEKVPVNSKTHLQL--HGELDTGTGAPS-YFCAMIRHF---FPEAS--TGLGVGLH--YDKRQKLRCL--VRGKKEFPVRADKRVTFNIKGRCDIDQDLNQKNPKGAAEFAWNIMDFKE-DQDVR--IKVGYEMFDK--VPYM--QIRE-----NNWTLNAN-----MKG--KWNLRYD	145	331	IGNFGRSSDKASYKQTFYFAKRLGPVFQLEIKNTFVHSN---DFSGEIEGGVKWNIVHLEESLIISSLGLELSLPYSSDEKFSYIPYIAFGKGFGP----KVSLQASSKLKHSPSSG--DMEIILSSVLHYVPTIEVGRVIIPAIEFLADYKDKKVIPFVVPQLYFSLTRRGHVALNLGFKQLLRKNDEKFSVVGF
687	AF-A0A444MHE0-F1	Transporter	Mucilaginibacter sp. F01003	Mucilaginibacter	Bacteroidota/Chlorobiota group	1-277	0.00596	0.096	FALSE	TRUE	90.94	2	167	ET---SMRYTSNSKSMKIH-----AKEKVPVNSKTHLQL-------HGELDTGTGAP-------SYFCAMIRH-FFPE--ASTGLGVGLH------YDKRQKLRCLVRGKKEFPVRADKRVTFNIKGRCDI--DQDLNQKNPKGAAEFAWNIMDFKEDQDVRIKVG--YEMFDKVPYMQIRE-------NNWTLNAN------MKGKWN----LRYDL	64	277	ETDLFKQIRVKADGVQSIQTAYNVANYKLGLTEKMDIQLVVPTYVINTTRDVATQNITDKAKGFDDITLRFKYNLWGSGGGNSALAILPFVSLPTSSFASNGVQGGITFPFALAVTE--KTSFGAQATISFVKEDNNRY-YTNMLYSFTFGHPLFKQ-LDGFVEGVATYSPYSKTTDTYANGGLIFSANSNLNIDAGLNYGLNKSAGNIYFIGFSFRY
258	AF-A0A437PMP5-F1	Uncharacterized protein	Cytophagaceae bacterium FSY-15	Cytophagaceae	Bacteroidota/Chlorobiota group	1-252	0.00148	0.092	FALSE	TRUE	90.88	2	167	ETSMRYTSNSKS-------MKIHAKEKVPVNSKTHLQLHGELDTGTGAPSYFCAMIRHFFPEASTGLGVGLH---------------YDKRQK-LRCLVRGK--KEFPVRADKRVTFNIKGRCDIDQDLNQKNPKGAAEF--AWNIMDFKED--QDVRIKVGYEMFDKVP------YMQIRENN------WTLNANMKG---------KWNLRYDL	33	244	NITVTQNGISLLPNMSLGKPALIMEYSLG-SKTFAFEPQLRFSL-DGKPWSFIFWFRKRMNWDKFGLTLGSHPSVVFKRVYTNDANGNEIENLNVQQYLVGEINPTYKISK--NTTLGLYYLTSFKWINAPVNQTQFVTVNALINNIKLGGDFRLRLYPQVYFLKMDDIQGTYATTNIALSHRKSPIFIAAILNQKFQSTIPGKDFVWNVSLGYSF
964	AF-A0A495SHT4-F1	Uncharacterized protein	Flavobacterium sp. 123	Flavobacterium	Bacteroidota/Chlorobiota group	1-260	0.00982	0.106	FALSE	TRUE	90.88	2	167	ETSMRYTSNSKS---------MKIHAKEKVPVNSKTHLQLHGELDTGTGAPSYFCAMIRH-FFPEASTGLGVGLH---------YDKRQ------KLRCLVRGKKEFPVRADKRVTFNIKGRC--DIDQDLNQKNPKGAAEFAWNIMDFKEDQDVRI--KVGYEMFDKVP------YMQIRENN------WTLNANMKG---------KWNLRYDL	40	253	SGNISATNNGISVIPTFSLGKPAAIFNMSIG-NQKLSFEPEFKASL-EGKPWSLVLWWRYKFLNDDKFKFNIGAHPAISFKTVTADVGGVQRDIIKGNRYLAGELSFSYFLSKNTSIGSYYLYSHGIEYGTTRNTHFLTLNSSFSNINLSDEFALRFSPQIYYLKMDTKDGVFFSSTLTLTKKKSPISVSALVNKIIKTDINTKNFVWNATIAYSF
998	AF-A0A6P0VW74-F1	Right-handed parallel beta-helix repeat-containing protein	Symploca sp. SIO1A3	Symploca	Cyanobacteriota/Melainabacteria group	1-758	0.00982	0.122	FALSE	TRUE	90.88	2	167	ETSMRYTSNSK----SMKIHAKEKVPVN-SKTHLQLHG--ELDTGTGAPS-YFCAMIRHFFPEASTGLGVGLHY---DKRQKLRCLVRGKKE--FPVRADKRVTFNIKGRCDIDQD---LN------------------------------------QKNPKGAAEFAWNIMDFKEDQDVRIK--VGYEMFDK---VPYMQIRE----NN-----WTLNANM-KGK---WNLRYDL	48	277	RIGAGYNSSAAGHDGFGRFEGFVPLLQNPGKDLLFLEGRLLLDNG-ANVGGNILVGYRAFNPELNRSFGGYIGYDNRDTGDSTFNQIGLGLESLGEI-----WDLRLNGYIPVGDTRQVVASSTFDTGFQAVGTPIFQGNSLLLSGERIFRSTTIQEAAMSGLDLELGAKIAEFANGGEVRGYGGVYYYDASGSPSTVGGKVRVEVKPTDSLNLGLGLQHDDLFGTNILFTVGGTF
232	AF-A0A840JUD7-F1	Uncharacterized protein	Xanthomonas campestris	Xanthomonas	Pseudomonadota	1-196	0.00127	0.111	FALSE	TRUE	90.88	2	167	ETSMRYTSNSKSMKIHAKEKVPVNSKTHLQLHGELDTGTGAPSYFCAMIRH--FFP-EASTGLG--VGLHYD--KRQKLRCLVRGKKEFPVRADKRVTFNIKGRCDIDQDLNQKNPKGAAEFAWN-IMDFKEDQDVRIKVGYEMFD-KVPYMQIRE---NNWTLNAN-------MKGKW---NLRYDL	15	194	QLEAWWRATPGGASATAVPACNV-LGTEFSLGVTDVR-HGST-AFDIGAKHTLRDPEQHAWGLAVAVGLQRTWQEPQQRARYLTVPLTWSLGADAATRIHVNLGFVA---LHAGSDATTAGVGLERALTPK--WTLLAEASGDDHNGQGAQVGMRRLMGKASSVDLVVGRDHAVAPRGWITLGVNLAM
300	AF-A0A1C2AYT3-F1	IAT_beta domain-containing protein	Pelagibacteraceae bacterium GOM-A3	Pelagibacteraceae	Pseudomonadota	1-262	0.0018	0.146	FALSE	TRUE	90.88	2	167	ETSMRYTSNSK-SMKIHAKEKVPVNSK--THLQLHGELDTGTGAPS---YFCAMIRHFFPEAS--TGLGVGLHYDKRQKLRCLVRGKKEFPVRADKRVTFNIKGRCDIDQDLNQKN-PKGAAEFAWNIMDFKEDQDVRIKVGYE-MFDK--VPYMQIRE-----NNWTLNAN--------MKGKWNLRYDL	24	208	EVSIDLRENNKPDYSILTVREIEKTENGNFFSQLSLFNTEKDNDERIVANIGLGKRSLSQDNTLMTGFNVFLDYDDAGNLRSSFGLEARSAV-----LEFMYNYYFGLDDASDEKVLDGYELGLAS-QIPYLHWADVFINTYEWEGVSRDDVKGTKIGSELLLSPTLNLEIAYDDKDKKGLEDEWYAKIMF
253	AF-A0A1Z9JV17-F1	Uncharacterized protein	Flavobacteriaceae bacterium TMED179	Flavobacteriaceae	Bacteroidota/Chlorobiota group	1-260	0.0014	0.095	FALSE	TRUE	90.75	2	167	ETSMRYTSNSKS---------MKIHAKEKVPVNSKTHLQLHGELDTGTGAPSYFCAMIRHF-FPEASTGLGVGL---HYD--------KRQK-------LRCLVRGKKEFPVRADKRVTFNIKGRCDI--DQDLNQKNPKGAAEFA--WNIMDFKE--DQDVRIKVGYEMFDKVP------YMQIRENN------WTLNANM------KGK-WNL--RYDL	34	250	SGKINLTNNGFSFIPLFSLGKPASTVNLSVG-GKRFSFDPQFRFDLEGIRPWSFLFIWHYMLIKKERFQVRLGTYFPAYAFTKLDYTRNKRAVEILTPQRFFIWNTSLNYVLSN--KISIGLFYLNGMGLEQ-VDQTERANFISFRANINNIKLSNSLSLVFNPEVYFLKIDANQGFYVAQTFAIKHSKSPFSISTAMNKSISSSINAKSFDWNIGINYNF
425	AF-A0A7Y5R2Y6-F1	Uncharacterized protein	Saprospiraceae bacterium	Saprospiraceae	Bacteroidota/Chlorobiota group	1-203	0.00312	0.077	FALSE	TRUE	90.75	2	167	ETSMRYTSNSKSMKIHAKEKVPVNS----KTHLQLHGELDTGTGAPS-YFCAMIRHFFPEASTGLGVGLHYDKRQKLRCLVRGKKEFPVRADKRVTFNIKGRCDIDQDLNQKNPKGAAEFAWNIMDFKEDQ----DVRIKVGYEMFDK--VPYMQIR----ENNWT--LNAN-----MKG----KW--NLRYDL	22	203	SLEIMAG-NS-HVFADLQWLKPFDQQFRWSLFSRTRMTVDY-DNRANLFSGAYLNYTT-KAGIGGSLVGKISQTSGAAADAGAHVF---KAKPNWMLFGLATVGLKK--ELE-YSWFSIFRFTPA-ISPHWKWYTSLELYHLFR-KDGHVFSVERIRLGLDWKGFQFGLAGDFQQSGRDFTPAENWGGFVRKSF
525	AF-A0A7J4VFC8-F1	Uncharacterized protein	Chlorobi bacterium	Chlorobi	Bacteroidota/Chlorobiota group	1-215	0.00421	0.125	FALSE	TRUE	90.75	2	167	ETSMRYTSNSKSMKIHAKEKVPV------NSKTHLQLHGE--LD----TGTGAPSYFCAMIRHFF---PEASTGLGVGLHYDKRQKLRCLVRGKKEFPVRADKRVTFNIKGRCDIDQDLNQKNPKGAAEFA--WNIMDFKEDQDV--RIKVGYEM---FDKVPYMQ--IRE----NNW------TLNANMKG------KW--NLRYDL	19	215	QIPGEVFFGDKKATVDVLFFKPFRDSEGQNSDWVLFNRGKITLDYKMTPDANKP-FFVAMQAISYNPAALGGFGPVAVSLITND-GMYPKLGMQYVK--FSD-DFMFFGWLICETLKD-----PDLDLYLYAKYTPL-ISGKTRLFAQIEANSAFPAWAGGEPSLFQCLRLGLKWDGFQTGIGLDLTQKGKGELKTTENTGLFVRYEF
127	AF-A0A355UKE3-F1	Uncharacterized protein	Bacteroidales bacterium	Bacteroidales	Bacteroidota/Chlorobiota group	1-212	0.000271	0.085	FALSE	TRUE	90.69	2	167	ETSMR--YTSNSKSMKIHAKEKVPVNSKTHL--QLHGELDTGTGA---PS-YFCAMIRHFFPEASTGLGVGLHYDKRQKLRCLVRGKKEF--PVRADKRVTFNIKGRCDIDQDLNQKNPKGAAEFAWNIMDFKEDQDVRIKV----GYEMFDK---VPYMQIRE----NN------WTLNA-NMKG----KW--NLRYDL	26	212	PIPFELFFGNN--RTNAQLSLNKNIKGKFNFANLTVAAADY-KNTFTENEVIMMNTVNYQF-HKNINIGAGLRYHYKKGFIPNISMSFTHFNP-----TWSFILSPCFEFLP--KR-DIEFVGIIEFKP-KLTDKIRLYTRLQGLYNHNLTDNLHDRSYANFRLGLKINRIAFGGAANIDYYGPKKIYKDNYGVFFKYDF
831	AF-A0A6M0LR17-F1	Uncharacterized protein	Prosthecochloris sp	Prosthecochloris	Bacteroidota/Chlorobiota group	1-219	0.00805	0.078	FALSE	TRUE	90.69	2	167	ETSMRYTSNSK----------SMKIHAKEKVPVNSKTHLQLHGELDTGTGAPSYFCAMIRHFFPEASTGLGVGLHYDKRQ------------KLRCLVRGKKEFPVRADKRVTFNIKGRCDI---DQDLNQKNPKGAAEFAWNIMDFKEDQDVRIKVGYE----MFDK-----VPYMQIRENNWTLNAN----MKGK-WNLRYDL	28	217	DIGADVVSRYVWRGTQFGDGIAVQPWLSYSFPGIG-VEVGAWGSYDLSDDDASEADLYVTVPL-GDNFSFTITDYFFPSGGFDDYFNWDEDGSHTIELSAGFEAAN-------FSLLAAINVLGNDT-----ENSKYFEAGYSFYD-KDDYSASVFVGGGDEVYTTDGEFDIVNVGLTVSKDIFSASYIINPDLETSFLVVGVTL
275	AF-A0A1V5KE97-F1	Uncharacterized protein	Candidatus Aerophobetes bacterium ADurb.Bin490	Candidatus	Bacteria candidate phyla	1-226	0.00163	0.112	FALSE	FALSE	90.69	2	167	ETSMRYTS--------NSKSMKIHAKEKVPVNSKTHLQLHGELDTGTGAPSYFCAMIRH--FFPEAS---TGLGVGLHYDKRQ----KLRCLVRGKKEFPVRADKRVTFNIKGRCDIDQDLNQKN----PKGAAEFAWNIMDFKEDQDVRIKV--GYEM----FDK---VPYMQIRE----NNWTLNAN--------MK------GKWNLRYDL	27	226	SIYTAGVSKYLWRGQQLSKGFAIQPGLNLN-LGNLSFGYWGSYDADAARYSESDYTFSYSETLPGLDVIRVGAGFTIYTFPYADVAANNDTEVFGTISSSV----VSLPYVKFF-------YDPTFGAGGYLEAGVSHSIT--LDAFAPFGSVTCGYNFGQWGYEKSLSVALGTLGVTYTIDKFTATLSGSYQLALDEQYENDGFGSLAVSYGF
286	AF-A0A7X2ZTL0-F1	Uncharacterized protein	Zobellia amurskyensis	Zobellia	Bacteroidota/Chlorobiota group	1-241	0.00171	0.115	FALSE	TRUE	90.62	2	167	ETSMRYTSNSKS-------MKIHAKEKVPVNSKTHLQLHGELDTGTGAPSYFCAMIRHF-FPEASTGLGVGLH----------YDKRQK-----LRCLVRGK--KEFPVRADKRVTFNIKGRCDIDQDLNQKNPKGAAEFAWNIMDFKED----QDVRIKVGYEMFDKVP------YMQIRENN--WTL----NANMKG----------KWNLRYDL	23	234	TASITHNGVSLVPSFSLGDPALLFDLKF-IKKKFSFEPDMRFSL-EGKPWTMLFWFRYKAIEKEKFSLRVGTHPGLNFRTVNVIRNGQNEELLESRRYIGAEVVPNYKITE--RFSVGIYYLYGRGLDEG-VKETNFLVVNASFTRIPLSKTVFMNFTPQVYYLTSDKLTGYYTSAFLTLAKRNCPFSLTGVVNKGISTQILPDDDFTWSILLNYSF
600	AF-A0A7V4WV08-F1	Uncharacterized protein	Caldithrix abyssi	Caldithrix	Calditrichia	1-227	0.00514	0.119	FALSE	TRUE	90.62	2	167	ETSMRYTSNSKSMKIHAKEKVPVNSKTHLQLHGELDTGTG-APSYFCAMIRHFF---PEASTGLGVGLH------YDKRQK-LRCLVRGKKEFPVRADKRVTFNIKGRCDIDQDLNQKNPKGAAEFAWNIMDF---KEDQDVRIKVGYE---MFDK-------------VPYMQIRENNWTLNAN----------MKG----KWNLRYDL	20	223	ALESEFEQFDGAWYNTSELLYGITADWAITLAAAYPLETGTTPTIWALRTKYRFYREDMPGASKQAALHGGIFLSPDGAQNRYDYFLGLSYGYESR---RHYFFSGLRYRVN---NNFSNIARADIAYGIRPWLLEYLQPDPVFLIELNGRTNFAKAAASESSTYVLGFSPGLLFSYRNVMFKTGIMIPFIYDGNTKPPNELIVGLEYHF
723	AF-Q2SP28-F1	Uncharacterized protein	Hahella chejuensis (strain KCTC 2396)	Hahella	Pseudomonadota	1-232	0.00659	0.091	FALSE	TRUE	90.62	2	167	ETSMRYTSNSKSMKIHAKEKVPVNSKTHLQLHGEL----DTGTGAPS---YFCAMIRHFFPEASTGLGVGLHYD------KRQKLRCLVRGK--KEFPVRADKRVTFNIKGRCDIDQDLNQKNPKGAAEFAWNIMDFKEDQDVRIKVGYEMFDKVPYMQIRE--------NN----WTLNANMKGK---WNLRYDL	32	218	GLDYTHSRHSDSYQLAGSANLPIYSFIGGNLHGNATQVDGHNERVNADVYSLGATVFARD-YFLGKIGLSYSYSETDFDLPWADTADTDNYGVFAQYYLT---DFTLSASRNIAKFDNL--EDNHNSWNLGATWY-ANENVRTSLHASGM--DSKDNYGIAVEYQPELFQNAASVDFSYSDGRKDDTFSVGFNYFF
15	AF-A0A0K9PFP3-F1	Outer envelope pore protein 21B, chloroplastic	Zostera marina	Zostera	Streptophyta	1-170	8.24e-18	0.441	FALSE	TRUE	90.62	1	167	METSMRYTS---NSKSMKIHAKEKVPVNSKTHLQLHGELDTGTGAPSYFCAMIRHFFPEASTGLGVGLHYDKRQKLRCLVRGKKEFPVRADKRVTFNIKGRCDIDQDLNQKNPKGAAEFAWNIMDFKEDQDVRIKVGYEMFDKVPYMQIRENNWTLNANMKGKWNLRYDL	1	170	MQSSLRFDTGDSSSKTLKLRAKERIHLASDILLQGYAELDTYHGAPSSLGVMIRNFFPKTFASIGVGVNCGKKKTLAYNVRAKKEFMMSASEQLRFKVKGECNANQEFTKYEAKGAAELTWYKLDFQTDQDLRFRVGCEIGQKVPYFQICDNYWTFNIDMNGGWNVRYRL
293	AF-A0A2E1FTI4-F1	Uncharacterized protein	Crocinitomicaceae bacterium	Crocinitomicaceae	Bacteroidota/Chlorobiota group	1-179	0.0018	0.125	FALSE	TRUE	90.56	2	167	ETSMRYTSNSK----SMKIHAKEKVPVNSKTH--LQLHGELDT---GTGAPS-YFCAMIRHFFPEASTGLGVGLH--YDKRQKLRCLVRGKKEFPVRADKR-VTFNIKGRCDI-DQDLNQKNPKGAAEFAWNIMDFKEDQDVRIKVGYEMFDKVPYMQIRENNWTLNANMKGK----WNLRYDL	16	178	IVAGSVNPETSTTLPGGAITAIIDHGVTSNMDMRYRVERRFEDDLNDLGNPYTFFEISPKWSLNSGNFAFALPLQLYAFGGEDSFIFTDPRFIFTKRNIERNFEVTGILRSQIGVIDGGG-GVIPGASIGLGFSDDWDKQSLRIDVGF--------------------TSLGSVTFGLGFQTNL
66	AF-A0A1D1ZNZ0-F1	Uncharacterized protein	Auxenochlorella protothecoides	Auxenochlorella	Chlorophyta	1-199	4.24e-10	0.208	FALSE	FALSE	90.56	1	167	METSMRYTSNSKSMKIHAKEKVPVNSKTHLQLHGELDTGTGAPSYFCAMIRHFF--------------PEASTGLGVGLHYDKRQK-LRCLVRGKKEFPVR-----ADK----RVTFNIKGRC--DIDQ-DLNQKNPKGAAEFAWNIMDFKEDQDVRIK--VGYEMFDK-----VPYMQIRENNWTLNANMKGKWNLRYDL	1	199	METRLALDSKAKQLNLAFKKKFVHSTDTELKVQGRLNTTNAAA-TVNTSLNKYFYLGSSVVKPNEAYQPDTRLRVGLGAKASTSSDDVTISLNAKKKMVLNRVQHLTRNRVVIDSYTHAVARVHYDFNPRSETWR-GEASACLSHAVLRFTEDQDLRVTAGVRAPLTQHSVGQPEPFLRVQENCWTLNVDRHGGWNVLYDL
320	AF-A0A2M8J532-F1	Uncharacterized protein	Pseudooceanicola lipolyticus	Pseudooceanicola	Pseudomonadota	1-214	0.00199	0.111	FALSE	TRUE	90.56	2	166	ETSMRYTSNSKSMKIHAKEKVPVNSKTHLQLHGELDTGTGAPSY--FCAMIRH--FFPEAS----TGLGVGLHYDKRQK---LRCLVRGKKEFPVRADKR-VTFNIKGRCDIDQDLNQKNPKGAAEFAWNIMDFKEDQDVRIKVGYEMFDK---VPYMQIRE----NN---WTLN--ANMKGKWNLRYD	28	207	TGSLRQAGSAEYLETDLYAEHGLGPRLTAGLAYNDTGG----DSGHALAFLRLPLGRRDGPARLSVELGLGAHHRQGQWRPMQRLALAYGRGL--TWPGGTSWLNLETALERRRGL--PDPEYKIDLTLGQSGGAR-LRPMIKLGSSHTPGQRLGWSASAHLLFDGPEQVTWTVGLERKRAGRLSTALI
626	AF-V2TBY0-F1	Uncharacterized protein	Acinetobacter nectaris CIP 110549	Acinetobacter	Pseudomonadota	1-231	0.0054	0.085	FALSE	TRUE	90.56	2	167	ETSMRYTSNSKSMKIHAKEKVPVNSKTHLQLHGELD---TGTG---------APSYFCAMIRH-FFPEASTGLGVGLHY-DKRQKLRCLVRGKKEFPVRADKRVTFNIK--GRCDIDQDLNQKNPKGAAEFAWNIMDFKEDQDVRIKVGYEM-FDK--------VPYMQIRE-----NNWT----LNANMKG----------KWNLRYDL	25	230	SYGHAYEDVTKKNIDILGLEHTFNNNITLGTEWKAVPDAKADGSAGNAFSHENFYEKKFKVKYKYDFNPYYALGPELEYVKKTDGNKYKIKAINDFTLTE--TDKIYIKLVNEKVDYTNGKATKKMIYAESGYSKK--IDKTKITYEYTYYHGEDSKLFNNKNMDYRHKFNVEYKLSSKLKPYIEIRNESINSKSDKRQTIFETGISYSF
683	AF-A0A7C2HEI6-F1	Uncharacterized protein	Armatimonadetes bacterium	Armatimonadetes	Armatimonadota	1-243	0.00596	0.073	FALSE	TRUE	90.5	2	167	ETSMRYTSNSKSMKIHAKEKVPVNSKTHLQ--LHGELDTGTG-APSYFCAMIRHF---FPEASTGLGVGLH--YDKRQKLRCLVRGKKEFPVRADKRVTFNIKGRCDIDQDLNQKNPKGAAEFAWNIMDFKEDQDVRIKVGYEMFDKVPYMQIRE-----NN--WTLNANMKG---------KWNLRYDL	61	243	EPWLTWNAETNEGEHLTEFEFGITERWTLSPYLIARKEQGRSWHLQGWKLANRFAFNRFRSNRWLSGAYLEVIRDGG---EWELETKVLLSRYGN-GRVWNFDLTAERELGGG-HEWELEPHLGYSQR-LSRSLWLGLEAFGNLHDHRYWLGPTVVLDAHYRTRLLLGVAF-GLNRGADTQLRFIGGFEF
518	AF-A0A1J5KBG1-F1	DUF4105 domain-containing protein	Bacteriovorax sp. MedPE-SWde	Bacteriovorax	Bacteriovoracia	1-569	0.004	0.082	FALSE	TRUE	90.5	2	167	ETSMRYTSNSKSMKIHAKEK---VPVNSK-------THL---QLHGELDTGTGAPSYFCA-MIRH---FFPEA-STGLGVGLHYDKRQ----KLRCLVRGKKEFPVRADKRVTFNIKGRCD--IDQDLNQKNPKGAAEFAWNIMDFKEDQDVRIKVGYEMFDKVPYMQIRE-------NN----WTLNANMKG-----KWNLRYDL	369	567	TLGLSQTSGE-SVELEGTYALGYHGLIDNPRGHDDFSYIDYFSFSFKLKK-SFKIKRVKLIEINSHAPFYWELPKLSWRFNSYYDNEKIVLRKKNSVLEGGLGLTLFISERSFQYSFVNIQNRIHSR-GVR-LLPEFRTGLKLV--FNNFIINPEYSLIELNSKERHSAKSDFAYYWNENNGVIGYLKNTV-GDSQQFEFGMKYRI
546	AF-A0A1B9PTD3-F1	Porin	Vibrio lentus	Vibrio	Pseudomonadota	1-230	0.00442	0.108	FALSE	TRUE	90.5	2	167	ETSMRYTSNSK------SMKIHAKEKVPVNSKTHLQLHGELD---------TGTGA----PSYFCAMIRHFFPEAS---TGLGVGLHYDKRQK--LRCLVRGKKEFPVRADKRVTFNIKGRCDIDQDLNQKNPKGAAEFAWNIMDFKEDQDVRIKVGYEMFDKVPYMQIRE----NNWTLNAN----------MKG--------KWNLRYDL	26	230	TGNIQIHDDGRIHGSDMTSTLEAGHTFD-NSLGGFTVYSEFDGIQLGKLESENGGAGNTTP-GITVGGEQSFNITDKLWVAAGYQHLFSAGESIQFRPLVKIGYNF----DNGISISNRTRAHIDDTSANADTDYRMDNRIGYT-VNADLALSYNNVYMIDAEAMDHELRATWTRQGVQPYFEFRSQANGVDFANGDSKQNNAFVFGASYGF
194	AF-A0A1Q3ZCE1-F1	Uncharacterized protein	Chryseobacterium sp. 36-9	Chryseobacterium	Bacteroidota/Chlorobiota group	1-218	0.000942	0.127	FALSE	TRUE	90.44	2	167	ETSMRYTSNSKSMKIH--AKEKVPVNSK--THLQLHGELDTGTGAPSYFC--AMIRHFFPEASTGLGVGLHYDKRQKLRCLVRGKKEFPVRADKRVTFNIKGRCDIDQDLNQKNPKGAAEFAWNIMDFKEDQDVRIKVG----YEMFDK---VPYMQIRE----NNWT--LNAN------MKGK-----WNLRYDL	30	217	PVIMEGLVGSRGFSYQLVADKKFQSIPRLGYYTVVNFQTDWGESKIGDYMLQGHLTYTILK-GLNAEAGFFANPVDGIRPSAGFIYTY-ANS--KVFVLANPRVDIAK--NP-NAELFALAEYKP-ELNEKLNLYTKIQGLYCHNLDYDFHSRSYVWLRAGLTVKEFTFGLAGNFDFYGPEKYNKNNLGVFLMVNL
192	AF-A0A1F3F7W5-F1	Uncharacterized protein	Bacteroidetes bacterium GWB2_41_8	Bacteroidetes	Bacteroidota/Chlorobiota group	1-262	0.000896	0.105	FALSE	TRUE	90.38	2	167	ETSMRYTSNSKS-------MKIHAKEKVPVNSKTHLQLHGELDTGTGAPSYFCAMIRHFFPEAS---TGLGVGLHYD--------KRQK-----LRCLVRGKKE--FPVRADKRVTFNIKGRCDI--DQDLNQKNPKGAAEFAWNIMDFKED----QDVRIKVGYEMFDKVP------YMQIRENN------WTLNANMKG---------KWNLRYDL	44	255	ATTLTTKGLSTFPNLTLGKPAAIFDFSIG-GEKLRFEPTLRFGL-DGKPWTFIFWLRYELLKTEKFQFKMGAHPAYSFKTITVAENGNTNEMLRTQQFLAGDIAPLFYFTK--NISAGPYYLYSRGVTEDAVR--NSNFISFRTNFSNIKLTDNYFMRLMAQAYYLKMDTNDGFYVNSTLSLNKRNFPFSVSSTVNKTIESTIPGDNFLWNINLTYAF
285	AF-A0A0B7HCF4-F1	Transporter	Capnocytophaga canimorsus	Capnocytophaga	Bacteroidota/Chlorobiota group	1-229	0.00171	0.107	FALSE	TRUE	90.38	2	167	ETSMRYTSNSKSMKIHAKEKVPVNSKTHLQLHGELDTGTGAP--SYFCAMIRHFFPEAS-----TGLGVGLHYDK--RQKLRCLVRGKKEFPVRADKRVTFNIKGRCDIDQDLNQKNPKGAAEFAWNIMDFKEDQDVRIKVGYEMFDK---VPYMQI------RENNWT----LNANMK----GKW---NLRYDL	45	227	ENGLTFRE--KSVTDNLMLRYGVIDGTEIRIETNFGNHSGKSRFDDFVFSAKQKLTEVKGWIPAITLVGYLAYDPHFSQGVDVDAVLAFERDLTQ--RLYLVY--NIGSANKF--KNVISTLQLGTPLLPQ---LAIYAEYFGTYAPENRPEHGIDVGLLYVIR-SNFQIDASLGRDIFSSESNFYAVIGASYRF
397	AF-F4L2W5-F1	Uncharacterized protein	Haliscomenobacter hydrossis (strain ATCC 27775 / DSM 1100 / LMG 10767 / O)	Haliscomenobacter	Bacteroidota/Chlorobiota group	1-258	0.00282	0.119	FALSE	TRUE	90.38	2	167	ETSMRYTS---NSKS------MKIHAKEKVPVNSKTHLQLHGELDTGTGAPSYFCAMIRH-FFPEASTGLGVGLH--------------YDKRQ-KLRCLV--RGKKEFPVRADKRVTFNIKGRCDI--DQDLNQKNPKGAAEFAWNIMDFKE--DQDVRIKVGYEMFDKVP------YMQIREN--NWTLNAN----MKG---------KWNLRYDL	32	245	RGQITATNNGISLIPNFSLNKPAALFDLSIG-KGRLSFDPMLRFGL-DGKPWTLIFWFRYKVVDQRKFTLGIGAHPALLFRTETAFIAGISKEVLTTQRYVAWEASPTYRLNK--NVALGLYYIGSHGLTRDLIQLTNFVAARVLFTNLKLGSQFNYAFSPQVYYLQQDKLDGTYWNASFGLAKNHFPLTISANLSQKIQSEIPGKDFLWSLGLVYNI
631	AF-A0A2T0WFI6-F1	Uncharacterized protein	Mongoliibacter ruber	Mongoliibacter	Bacteroidota/Chlorobiota group	1-249	0.0054	0.087	FALSE	TRUE	90.38	2	166	ETSMRYTSNSKSMK--IHAKEKVPVNSKTHLQLH--GELDTGTGAP--SYFCAMIRHFFPEAS----------TGLGVGLHYDKRQK---------LRCLVRGKKEFPVRADKRVTF--NIKGRCDI-------DQDLNQKNPKG--AAEFAWNIMDFKEDQDVRIKVG--YEMFDK----VPYMQI------RENNWTLNAN----MKG-KWNLRYD	37	244	NTVFEYQSSNTQDLFGLRSIIQYAFDPDNLLLVEVPFLYNQRTSSFGVSDMRIRYFN----AAKRNVTEKIIAIVPFADVSI-PVGSFENGLGSSVWSVAGGVVLGILASE--RLSLFPGISYVHLTKPTTDLIPEDL-K-FNSNGLGLQFNASYV-FNKSTFLFINPIPTFLNTDGNWRTVWAGEFNLNKIIIPNKFKMNVGWFPNFTNEVNIIRLG
128	AF-A0A2H0PGP8-F1	Uncharacterized protein	Deltaproteobacteria bacterium CG11_big_fil_rev_8_21_14_0_20_47_16	Deltaproteobacteria	Deltaproteobacteria	1-209	0.000285	0.103	FALSE	TRUE	90.38	2	167	ETSMRYTSNSKSMKIHAKEKVPVNSKTHLQLHGELDTGTGAPS-YFCAMIRHF---FPEASTGL------GVGLHYDKRQK-LRCLVRGKKEFPVRADKRVTFNIKGRCDIDQDLNQKNPKGAAEFAWNIMDFKED-----QDVRIKVGYEMF----DK---VPYMQIRENNWTLN--ANMKGKW--NLRYDL	28	209	MVMLGAETD----RYDAQANFTFSRHFAVGTSYMQIHTGGAYANFAFPQLNWLVKRWNNPDSQANVYFYGGLGFRNYKDTNKVAGFVGAEADYETR---RFYTSIQQMSLLSDG----INAYRTYVKVGGAPYLADYKQVATWLIFKTEYASYMKPEQKLSFIPGLRLFYKGWFVEGGYGVYGVWYANLMAVF
749	AF-A0A6L7QLM5-F1	Uncharacterized protein	Gemmatimonadetes bacterium	Gemmatimonadetes	Gemmatimonadota	1-215	0.00693	0.059	FALSE	TRUE	90.38	2	167	ETSMRYTSNS------KSMKIHAKEKVPVNSKTHLQLHGELDTGTGAPSYFCAMIRHFFPEASTGLGVGLHYD-KRQ-------------KLRCLVRGKKEFPVRADKRVTFNIKGRCDI--DQDLNQKNPKGAAEFAWNIMDFKEDQDVRIKVGYE----MFDK-----VPYMQIRENNWTLNANM----KGK-WNLRYDL	28	215	GADVVNRYVWRGTDFGNAVSVQPGMSIT-HGNIEVGAWSSWAISDGGANENDLYVSFSS--GPIGITLTDYYFPGLTENDDFFNYSDEDGAHILEISASL-APDGV--PLSALV--AYNVSGDADD-----SFCAEATYD-LGEMEETAVSVTVGLGNGFYTTTTDPALVSVGLNMGKGDYFASYILNPDKESTFLVFGRSF
751	AF-A0A3D2L3J1-F1	Uncharacterized protein	Hyphomonas sp	Hyphomonas	Pseudomonadota	1-225	0.00693	0.074	FALSE	TRUE	90.38	2	167	ETSMRYTSNSKSMKIHAKEKVPVNSKTHLQ--LHGELDTG-TGAPSYFCAMIRH-FFPEAS---TGLGVGLHYDKRQK-LRCLVRGKKEFPVRADKRVTFNIKGRCDIDQDLNQKN---PKGAAEFAWNIMDFKEDQDVRIKVGYE---------MFDKVPYMQIRE-----NNWTLNAN---------MKGKWN--LRYDL	29	225	GYRAAYDPDRSGLAQRIHAERALTGSVAVRGVIRARKTEARAVDLDYVQGELRWQITPDGARWASGLRLDARFRDGGRPGQVALHWLNQAQLTD--TVRSRFSIIASIQTGSGRESGTFLQTRGELSQRLED---GVDIGAEVYNTYGPANDLLPVSQQGHLAGPFVSLPLNESLTLRTSALIGLTAGSTDATFRVFLTQRF
279	AF-A0A1N6G4Y5-F1	Putative MetA-pathway of phenol degradation	Epilithonimonas zeae	Epilithonimonas	Bacteroidota/Chlorobiota group	1-279	0.00163	0.097	FALSE	TRUE	90.31	3	167	TSMRYTSNSKS-MKIHAKE-----KVPVNSKTHLQ-------LHGELDTGTGAP------SYFCAMIRH---FFPEAS--TGLGVGLHYDKRQK----LRCLVRGKKEFPVRADKRVTFNIKGRCDI--DQD-LNQKNPKGAAEFAWNIMDFKEDQD--VRIKVGYEMFDK--VPYMQIRE-----NN----WTLNANMK------GKWNLRYDL	70	279	VRTI-SEKSESIKTKTLLINQMNLKVGLTGSTAVQIGFQTYGWQRETELDSGNKTVNDGHGDLTFRIKQNLIGNDKGNFVMALLPYVKIPTSKYEESRFEGGLIVPMQYKFSG--EWNLGFQVELDRLKDQDDNAM-HTEFLQTLTVSH-PITKGLDGIAETYYTYDFKAHQFSNYINAAIQIDAAKDFKLDAGLNIGLQHTAAKHFFIGASYRL
528	AF-A0A849DZ00-F1	Uncharacterized protein	Kiritimatiellales bacterium	Kiritimatiellales	Kiritimatiellota	1-238	0.00421	0.087	FALSE	TRUE	90.25	2	165	ETSMRYTS-NSKSMKIHAKEKVPVNSKTHLQLHGELDT-GTGAPS-YFCAMIRH------FFPEAS--TGLGVGLHYDKRQKLRCLVRGKKEFPVRADKRVTFNIKGRCDIDQDLNQKNPKG--AAEFAWNIM--DFKED--QDVRIKVGYE---MFDKVPYMQI------RENNWT----LNANMKG-----------KWNLRY	38	236	YSRALFMADDNDEYEAHVRLAYGIISRMALVLDGHHEWLADESDYSSLTARLKYRVLQRDFGPINTWRASIVGGVEFPEYDDPAPHLGAVTTAIIN---RHGLNGQIDWAGYAS---DPDEFMVNASHLYRLSPAKYRIDTKGAWYTQLEWLNTIYDNGDYEMYLAPGLLYEARSWAAETGIRLPVAEEGNTADADITVAAGLRY
269	AF-A0A520WX51-F1	Cytochrome c	Chromatiales bacterium	Chromatiales	Pseudomonadota	1-357	0.00155	0.079	FALSE	TRUE	90.25	2	167	ETSMRYT----SNSKSMKIHAKEKVPVNSKTH--LQLHGELDTGTGAPSYFCAMIRHFFPEAS---TGLGVGLHYDKR---QKLRCLVRGKKEFPVRADKRVTFNIKGRCDIDQDLNQKNPKGAAEFAWNIMDF----KEDQDVRIKVGYE----MFDK----VPYMQIRE-----NNWTLNAN-------MKGKWNLRYDL	148	344	EVVYKGRYSDEPGENPLKSVLEIEKRIGKRGQGILELVHVNDALRSELTEVEVGYKHALSWSAEHILSGAVIYAIPVDSGDSDGELQTYLAYGTELSP--AWVLQSSLRLKFPMD-KASDGAAELAGSLHYVHSPWPRR--VFPGLEVVGETPFRSRNGDLEWTALPQVRIGLTRGGHVALNLALELPLSDQSWDNRVWVTL
537	AF-A0A355C189-F1	Copper resistance protein CopB	Parvularcula sp	Parvularcula	Pseudomonadota	1-168	0.00442	0.107	FALSE	TRUE	90.25	6	140	RYTSNSK---SMKIHAKEKVPVNSKTHLQLHGELDTGTGAPS-YFCAMIRHFFPEASTGLGVGLHYDKRQKLRCLVRGKKEFPVRADKRVTFNIKGRCDI---DQDL-----NQKNPKGAAEFAWNIMDFKED--QDVRIKVGYEMFDK	2	144	EYDFNSGTFEEAELLALWARPISRYFDLQAGIRHDFEPDPTRTFGVLAIQGLAP-YWFDIEASLFVSGEGDVSARFEAEYDFFLTQ--RLVVQPRTELNFAVQSVDELQIGSGLSTAELGLRLRY---EIKRQFAPYVGVNWKRSVGET
117	AF-A0A2V6H8Z5-F1	Uncharacterized protein	Verrucomicrobia bacterium	Verrucomicrobia	Verrucomicrobiota	1-194	0.000182	0.085	FALSE	TRUE	90.25	2	167	ETSMRYTSNSKSMKIHAKEKVPVNSKTHLQLHGELDTGT-----------------GAPSYFCAMIRHFFPEASTGLGVGLHYDKRQK---LRCLVRGKKEFPVRADKRVTFNIKGRCDIDQDLNQKNPKGAAEFAWN-IMDFKEDQDVR--IKVGYE--MFDK---VPYMQIRENN--WTLNANMKG--KWNLRYDL	13	194	GTMVMQENDETGHTVSL--DYTFIPTNAFGFYLKQEENGKEILMVTPEFNTLLKRWNLPDGQGNIF--------NMTGAGLARYQGNNQPCLWTAFLADYESR-----RWFFSYEPRFVWDGDIEK-SVWQRTRIGIAPYLAKYNDLNTWIMFQVDHHPAKHDHFVATPLIRFFYKTYLFEVGYSSNQHIMINWQIQF
51	AF-K8ER81-F1	Uncharacterized protein	Bathycoccus prasinos	Bathycoccus	Chlorophyta	1-174	9.11e-12	0.284	FALSE	TRUE	90.19	1	167	METSMRYTSNSKSMKIHAKEKVPVNSKTHLQLHGELDTGTGAPSYFCAMIRHFF------PEASTGLGVGLHYDKRQK-LRCLVRGKKEFPVRADKRVTFNIKGRCDIDQDLNQKNPKGAAEFAWNIMDFKEDQDVRIKVGYEMFDKVPYMQIRENNWTLNANM--KGKWNLRYDL	1	174	METSLKIDSKTRRSSIFVKQRFTNRENYCLTLSGTIDLHNAKC-KGKAYVRKKFFPSDLNPIVS-RIDCGVYYDTETDDVIYKLRGRKSFDITRDGLTTLDLKGGVDFALTSSTPKMDGKVELSKTMFNFQPDQDLKMKIGFDAQTKRFYGQIRENNWSICTDFSRNTRWNFQYDL
39	AF-A0A7G2DYA7-F1	(thale cress) hypothetical protein	Arabidopsis thaliana	Arabidopsis	Streptophyta	1-119	3.07e-13	0.769	FALSE	TRUE	90.19	51	167	RHFFPEASTGLGVGLHYDKRQKLRCLVRGKKEFPVRADKRVTFNIKGRCDIDQDLNQKNPKGAAEFAWNIMDFKEDQDVRIKVGYEMFDKVPYMQIRENNWTLNANMKGKWNLRYDL	3	119	RYFFHEASTNLGVGLHYDKREKLRCLVRGKKKFPVITDEVVTFNIKGRCDFDQDLVQRNAKGAAEFDWNIWKFQKDQDLRLRIGYEMFEKVPYMQIRENNWTFNTNLKGKWNVRYDL
217	AF-L0KBD9-F1	Uncharacterized protein	Halobacteroides halobius (strain ATCC 35273 / DSM 5150 / MD-1)	Halobacteroides	Bacillota	1-161	0.00115	0.116	FALSE	TRUE	90.12	15	160	KIHAKEKVPVNSKTHLQLHGELDTGTGAPSYFCAMIRHFFPEASTGLGVGLHYDKR--QKLRCLVRGKKEFPVRADKRVTFNIKGRCDIDQ-DLNQKNPKGAAEFAWNIMDFKEDQDVRIKVGYEMFDKVPYMQIRE----NN-WTLNAN-MKGK	8	149	DLTSGLDYQINQHYTLGAVAKYDLNQASYEEFATTLEIDY--DNFKYDTAMQIDLNTGQLKRWDNSLELKLGPS---DWQWQISLNSSYDQLEQKFREANLTLEK----MLHK----RKLSLSYDHLQGEVWFQYQLLAFPNSGVKVGSNDNEGM
728	AF-A0A1G0RL97-F1	Uncharacterized protein	Ignavibacteria bacterium GWF2_33_9	Ignavibacteria	Bacteroidota/Chlorobiota group	1-257	0.00659	0.111	FALSE	TRUE	90.12	2	167	ETSMRYT---------SNSKSMKIHAKEKVPVNSKTHLQLHGELDTG-TGAP--SYFCAMIRHFFPEAS-----TGLGVGLHYDKR-QKLRCLVRGKKEFPVRADKRVTFNIKGRCDID-QDLNQK-NPKGAAEFAWNIMDFKEDQDVRIKV------GYEMFDKVPYMQIRENNWTLNAN--------MKG------KWNLRYDL	62	257	ELETYNTFSTINMDSISNTTSAEFNLEFEVGMNSFWDVAVYQNFKQAPEGSLRYDGFKIRNRFKIGESNQFFLDPLIYIEFISNSNFSKQKIEPKLILAKTLD---KFTFSLNPYCEFEYENEEWEFVPKYSIGAGY---KFTKLLNLGVEMNGGEDGNYI----GPTISHGSSQFWFAWGTLWGIGTITEGKPEFKTRFIMGLEL
768	AF-A0A7Y2YL52-F1	Uncharacterized protein	Xanthomonadales bacterium	Xanthomonadales	Pseudomonadota	1-213	0.00728	0.115	FALSE	TRUE	90.12	1	167	METSMRYTSNSKSMKIHAKEKVPVNSKTH--LQLHGELDTGTGAPSYFCAMIRHF---FPEAS--TGLGVGLHYDKRQ--KLRCLVRGKKEFPVRADKRVTFNIKGRCDIDQDLNQKNPKGAAEFA--WNIMDF--KEDQDVRIKVGYEM-F---------DK---VPYMQIRE-----NNWTLNAN--------MKGKWNL-RYDL	9	201	GDNAWKNT---------LEYEFRVGERFQGVLEVTHEVEGSESEFGHFEPGFKYVLKHDRRKAYIFTLGAQVGVPLNSGAEWELLPYLAYGKILND--QWTFQGSGRLKLSLE-DSDHSSAEFAGIVHWVHTDWPRR--VFPALEMIAEVPFERGTGPGRKDAVQFSALPQVRIGLNKRGHVALNAGVEVPLNDRDRYDWRAYLYLI
256	AF-A0A2N7EJI8-F1	Uncharacterized protein	Vibrio splendidus	Vibrio	Pseudomonadota	1-225	0.00148	0.074	FALSE	TRUE	90.06	2	167	ETSMRYTSNSKSMKIHAKEKVPVNSKTHLQLHGELDTGTGAPSYFCAMIRHFFPEASTGLGVGLHYDKR-----QK-LRCLVRGKKEFPVRADKRVTF--NIKGRCDIDQDLNQKNPKGAAEFAWN---IMDFKEDQDVRI--KVGYEM-----FDK------VPYMQIRE-----NN----WTLNANMKGK---WNLRYDL	36	225	GFDIGYGSND--FDIGLQYAKSLNNDWSLLSSYSSDDNF---DNHELGFDFQR-SDGLGLVFEYEHDTNFQSDNLRANDYSFSLYKANTVNE--QFSVVPQVTLGNLKHQ--QMSSSVYYTSASLDMTYNLNPS--MWVGFTPEYTYSLGKVKEKNGNQSTLRDWDYTAELGYQLNSTSAFVYSYQYDDGNNLSLLSFKHSF
633	AF-A0A0H4JDC8-F1	IAT_beta domain-containing protein	Methylophilales bacterium MBRS-H7	Methylophilales	Pseudomonadota	1-254	0.0054	0.121	FALSE	TRUE	90.06	2	167	ETSMRYTSNSK-SMKIHAKEKVP--VNSKTH--LQLHGELDTGTGAPS-YFCAMIRHFFPEASTGLGVGLHYD--KRQK-LRCLVRGKKEFPVRADKRVTFNIKGR-----CDIDQDLNQKNPKGAAEFAWNI-MDFKEDQDVRIKVGYEM----FDKVPYMQI----RENNWTLNAN----MK----GKWNLRYDL	16	205	EISANFGDPSKPTAGILVVAPLSDINDVKNTFFTQLSSFYTD--NRTTVNIGFGYRRLEFDNKLLLGANVFYDHEFPYDHQRTSVGLEARTTV-----GEVNFNQYWGISGWKDGRNGLEERALGGTDIEVGIPLPYMNWAKFYARSFVWNAVDGVNDIKGNDISLQARMKGFIIEAGHRTYNTLSDEDFIRVSYNL
603	AF-A0A1F6FGL4-F1	Uncharacterized protein	Candidatus Kaiserbacteria bacterium RIFCSPLOWO2_12_FULL_45_26	Candidatus	Bacteria candidate phyla	1-243	0.00514	0.102	FALSE	TRUE	90.06	2	167	ETSMRYT-SNSKS------MKIHAKEKVPVNSK----THLQLHGEL--DTG---TGAPSYFCA----MIRHFFPEASTGLGVGL--HYDKRQK-------LRCLVRGKKEFPVRADKRVTFNIKGRCDIDQDLNQKNPKGAAEFAWNIMDFKED-----QDVRIKVGYEMFD----KVPYMQIRE------NNWTLNAN--------MKGK-------WNLRYDL	24	243	DGSTWGSIENSPAEDDNVIGTAYAEKSWPVLQKDKLKLSPFLSGMVVVDDKGYNWNN--KAVARAGGKLDYQV-GPLGTLTFRLGAAYEHQFKSGDSYTEPFASAEYWFGWG--YGTSLPGSSWGVVGNTSPSEKGNVIAMVHAEQGFLAFNAGKGRVTPFIDFTIARDTKDFVWNNKEVYGLGVKYVHPVGNGVVNVGTKYQHEEREAGRGSGAVLFLTYWFPL
483	AF-A0A845Y3A6-F1	Uncharacterized protein	Symploca sp. SIO2G7	Symploca	Cyanobacteriota/Melainabacteria group	1-646	0.00362	0.119	FALSE	TRUE	90	2	167	ETSMRYTSNSK----SMKIHAKEKVPVN-SKTHLQLHG--ELDTGTGAPS-YFCAMIRHFFPEASTGLGVGLHYD---KRQKLRCLVRGKKE-FPVRADKRVTFNIKGRCDIDQD---L---------NQKN---------------------------PKGAAEFAWNIMDFKEDQDVR--IKVGYEM---FDKVPYMQIRE----NN-----WTLNANM-KGK---WNLRYDL	49	278	RVGVGYNSSAAGHDGFGRIEGFVPLFQNPGSDLLFFEGRLLLDNG-SHLGGNIQLGYRAFNPQLNRSFGGYVGYDNRNTGDSTFSQVGLGIESLGK----IWDFRLNGYLPVGDTRQVVASNTFDSGFQQTGTPIFQGNSLLLSAERIFQTTTIQEAAMSGLDLEVGAKISEFANGGQVRGFGSIYYYDAAGSPSTVGGKLRLEVHPTDYLNLGLGVQHDDLFGTNILFTIGGTF
165	AF-A0A4Y5Z3D9-F1	Uncharacterized protein	Luteibacter pinisoli	Luteibacter	Pseudomonadota	1-214	0.000699	0.127	FALSE	TRUE	90	2	167	ETSMRYTSNSKSMKIHAKEKVPVNSKTHLQLHGELDTGTGAPSYFCAMIRH--FFPEAS---TGLGVGLHYDKRQK--LRCLVRGKKEFPVRADKRVTFNIKGRCDIDQDLNQKNPKGAAEFAWNIMDFKEDQDVRIKVGYEMFDKVP--YMQIR--------ENNWTLNANMKG----KW-NLRYDL	39	212	ESWLREWSNG-SNGVYTVPACGV-GAVELGLSLNTEQRTHGV-TANPGAKWQLRNGDTKGIGVALATNATYLHGHQEDVQAYVSTT--FGLDDARRVMVALNAGADRMRHDST-HSLFGAGLSW---SLTERWELLVERLWTH--RTIDDQGGVRFGWDDSSVD--LVIGSER-GPHREHWINLGWNV
832	AF-A0A4Q3RRE1-F1	Porin	Caulobacteraceae bacterium	Caulobacteraceae	Pseudomonadota	1-229	0.00805	0.092	FALSE	TRUE	90	2	167	ETSMRYTSNSK-S------MKIHAKEKVPVNSKTHLQLHGELD-TGTGAPSYFCAMIRH--FFPEASTGLGVGLHYDKR-----QKLRCLVRGKKEFPVRADKRVTFNIKGRCDIDQDLNQK--NPKGAAEFAWNIMDFKEDQDVRIKVGYEMFDK-----VPYMQIRENN-------WTLNANMK----------GKWNLRYDL	33	229	RATLASEYISKGTGKSDGDPAFQLDASYDFG-PAYVGLFGSNADVSQGGDAELHAYVGAKPELGDVKFDLRAMVKTMPGTPDGVQSEWLELRADTTLPVA---GTDLRLRVEYSPD---NYAATRAAWWVEAQASR-ELAEDWKISAAYGAREQDGGADYRAWNAGVTWNATDRLALDLRWYDTDSHDLGENYDGRLFVSASVAF
697	AF-A0A660Y4C3-F1	Uncharacterized protein	Candidatus Latescibacteria bacterium	Candidatus	FCB group	1-155	0.00627	0.093	FALSE	TRUE	90	2	167	ETSMRYTSNSKSMKIHAKEKVPVNSKTHLQLHGELDTGTGAPSYFCAMIRH--FFPEAS--TGLGVGLHYDKRQKLRCLVRGKKE--FPVRADKRVTFNIKGRCDIDQDLNQKNPKGAAEFAWNIMDFKEDQDVRIKVGYEMFDKVPYMQIRENNWTLNANMKGKWNLRYDL	9	155	GIEHQIWVKPFSFGLFEHLGYGIGGRTDFEIHLGVEA--EKPAYIGLDLERRVFGGDRGPMLSVSTGAHYQD--SLWVDLRASIGFGFP-----QLVSYFGVDADIPAREAPE-VSAVLFIGVGFT-VSPSLEYRFETLFGLDEEDR-QGV-------------EIGAVWRF
175	AF-A0A4R8HZC5-F1	Uncharacterized protein	Algoriphagus sp. ARW1R1	Algoriphagus	Bacteroidota/Chlorobiota group	1-250	0.000734	0.098	FALSE	TRUE	89.94	2	167	ETSMRYTSNSKS-------MKIHAKEKVPVNSKTHLQLHGELDTGTGAPSYFCAMIRHFFPEAS-----TGLGVGLHYDKRQ--------KLRCLVRGK--KEFPVRADKRVTFNIKGRCDIDQDLNQKNPKG--AAEFAWNIMDFKEDQDVRI--KVGYEMFDK-------VPYMQIRENN------WTLNANMKG---------KWNLRYDL	32	242	KAGITNNGISFIPNFSLEQPAAIFNLSLK-KGRFSFEPELTFSLEEGRPWYQVYWLRYKIIEGDKFKLRAGGHLGLNFAKILDSAHNEIIKTERYLVGELVPAYQISD--KIMVGMQYMIAKGYDIGTNKLQHFFALTANFSNIKLSKSMEFEISPQVFYLSSFDFGEGYYVASAFKLSRRNFPLSISSVMNQKISSSIAGKDFLWNVILTYSF
312	AF-A0A6M1T183-F1	Uncharacterized protein	Balneolaceae bacterium YR4-1	Balneolaceae	Bacteroidota/Chlorobiota group	1-246	0.00189	0.075	FALSE	TRUE	89.94	2	167	ETSMRYTSNSKSMKIHA--KEKVPVNSKTHLQLH----GELDTGTGA---PSYFCAMIRHFFPEASTGLGVGLHYD--------KRQKLRCLVRGKKEFPVRADKRVTFNIKGRCD-IDQDLNQKNPKGAAEFAWNIMDFKEDQDVRIKVGYEMFDKVPYMQIRE-----NNWTLNAN------MKG-----KWNLRYDL	51	246	EAVFNYSDFDFNQRMTLGGQGGYGLTDNIEIAAGIYYKSIDFGEPGTEASLADIPVYGRYNFLSDETKFSAGAYATLPVGDEIIAEGDLDFGVFAAVRHPAS--EQIVLTGTLGIDFLETGIDRE-ASLNLGTGVIY-SASDRASIVSELTIQSDIDYSAFSSGLDYRFGDNLRFRAGLQLGVDDAAPDYGITGGLLLTL
674	AF-A0A1M4VZD3-F1	Uncharacterized protein	Pedobacter caeni	Pedobacter	Bacteroidota/Chlorobiota group	1-206	0.00596	0.082	FALSE	TRUE	89.94	2	167	ETSMRYTSNSKSMKIHAKEK-VPVNSKTHLQLHGELDTGTGA---PS-YFCAMIRHFFPEASTGLGVGLHYDKRQKLRCLVRGKKEFPVRADKRVTFNIKGRCDIDQDLNQKNPKGAAEFAWNI-MDFKEDQD--VRIKVGYEMFD--KVPYMQIRE----NN------WTLNANMKG-----KW--NLRYDL	23	205	SYTPEKVFGHRAMSYQHVVTHAFEEGTMRLANVLLYDTEYGSKRNNIYFIRNTFSYAVKK-NLSLVAGLGMKNPG-SFGMLALQFQYKQQ---SFSLSYTGGAT-----YQRGFTLEQSLILEYLPEIREKLHMVIRAQIAANINNTYDRGFQQIRAGLKTAGLQFGLAANLDQWHNSTKTLQNYGLFIKTTI
446	AF-A0A521M975-F1	Uncharacterized protein	Reyranella sp	Reyranella	Pseudomonadota	1-219	0.00328	0.09	FALSE	TRUE	89.94	2	167	ETSMRYTSNSKSMKIHAKEKVPVNS----KTHLQLHGELDTGTGAPS-YFCAMIRHFF--PEASTGLGVGLH--YDKRQK----LRCLVRGKKEFPVRADKRVTFNIKGRCDI---DQDLNQKNPKGAAEFAWNIMDFKEDQDVRIKVGYEMFDKVPYMQIRE----NN----WTL--NANMKG------KWNLRYDL	33	219	EFWVTKFDPG-GGYGNVTPTCTLKSLPWLEWGVQFQHYWFNETDTTSQILGPNIKVNLVPEERGVGVGLYFNSGVNVATGELALATLLVPV--SIPLTD--NARINLNAGWSYLRISDQQN--TLFWGVQIETKVA---WDVSLMLETFGRSG-DTTAAQLGIRWRPNDGNIDFDLLAGGFFDQINARFFTMGVTVRW
68	AF-A0A833WLR1-F1	Uncharacterized protein	Juglans regia	Juglans	Streptophyta	1-114	7.71e-10	0.581	FALSE	TRUE	89.94	1	110	METSMRYTSNSKSMKIHAKEKVPVNSKTHLQLHGELDTGTGAPSYFCAMIRHFFPEASTGLGVGLHYDKRQKLRCLVRGKKEFPVRADKRVTFNIKGRCDIDQDLNQKNP	1	110	METSLRFGADSKALRIHAKEKLPIDSKTYLQIHGELDTKFGAPTYFSAVMRHFYPNLSASLGVGLQYTKREKLRYSVRGKKSFPVTTNGLLSFNIKGRCDVDNEFKEVGA
22	AF-Q6K965-F1	Outer envelope pore protein 21, chloroplastic	Oryza sativa subsp. japonica	Oryza	Streptophyta	1-185	3.68e-17	0.406	TRUE	TRUE	89.92	1	167	METSMRYTSNSK--------SMKIHAKEKVPVNSKTHLQLHGELDTGTGAPSYFCAMIRHFFPEASTGLGVGLH--YDKRQ-------KLRCLVRGKKE---FPVRADKRVTFNIKGRCDIDQDLNQKNPKGAAEFAWNIMDFKEDQDVRIKVGYEMFDKVPYMQIRENNWTLNANMKGKWNLRYDL	1	185	METSLRLRGGGSRPQSKSQEGLRIHAKEKLPIASNALLQAHGEIHAATGAPTYLALLFRNFYPRLSANLGLGLAIHFRNNQPLPLAWDNFSYTLRASKAIIPFPSNA--LLGINLKGRLLADKYFNPTARTAAVELAWTILDLKRGQDVRLKLGYQLLHKMPYFQLRENNWTFNAYMDGKWDVRFDL
750	AF-A0A3S4VGP7-F1	Uncharacterized protein	Kaistella antarctica	Kaistella	Bacteroidota/Chlorobiota group	1-221	0.00693	0.062	FALSE	TRUE	89.88	2	167	ETSMRYTSNSKSMKIHAKEKVPVNSKTHLQLHGELDTGTG-APSYFCAMIRHFF---PEASTGLGVGLHYDKRQKLRCLVRGKKEFPVRADKRVTFNIKGRCDIDQDLNQKNPKGAAEFAWNIMDFKEDQDVRIKVGYEMFDK-----VPYMQIR---------ENNWTLNANMK----GKW---NLRYDL	41	220	ESGIIYNRNEKGFTSDHLLRFGLTERWEVRLQTIQNLSDSSEST-YGFSSKYNFLKGEDYAPSLTLIADSDFK-FEDYSFILASDKQLTE--NFGSSAGIGYVKEN-LQD-FYFLSFGLDY---SFTDRLGIFTDHYGYFNSNLSPEHGVDFGLTYLAAPRLQLD--VSVGSNPQNISEEYYLSTGISYRF
322	AF-A0A084TC41-F1	Uncharacterized protein	Vibrio sp. ER1A	Vibrio	Pseudomonadota	1-225	0.00199	0.116	FALSE	TRUE	89.88	2	167	ETSMRYTSNSKSMKIHAKEKVPVNSKTHLQLHGELDTGTGAPSYFCAMIRHFFPEASTGLGVGLHYD----KR-QK-LRCLVRGKKEFPVRADKRVTF--NIKGRCDIDQDLNQKNPKGAAEFAWNIMDFKED---QDVRIKVGYEM-----FDK------VPYMQIRE-----NN----WTLNANMKGKW-NLRYDL	36	223	GLSVGYGSNN--FDVNAQFASQVNNSWSLLGTYHSDDNF---DNHDLRLNVIH-NTGVGYFIGYNYDSNFDNRNLRANTGELGVHVNVPLNK--ELRLVPELALGSFEHQ--HMSNTAYYTQLSLSMVYNTSNNIWFSVTPEYTYSFNDLKEDNGHRSSFRSWDVIADAGYKINNNQSLVYTYQYDKGDHLSLISYRI
978	AF-A0A7V6N905-F1	PorV/PorQ family protein	Candidatus Cloacimonetes bacterium	Candidatus	FCB group	1-301	0.00982	0.109	FALSE	TRUE	89.88	2	167	ETSMRYT---SNSKSMKIHAKEKVPVNSKTHLQLHGE---------LDTGTGAPS--------YFCAMIRHFFPEASTGLGVGLH-----YDKRQKLRCLVRGKKEFPVRADKRVTFNIKGR---CDIDQDLNQKN--PKGAAEFAWNIMDFKEDQDVRIKV----------------------------GYE--MFDK--VPYMQIRENNWTLNAN----MKG-----KWNLRYDL	71	301	VKNFNFTHQFWLGESAYNSFGYVSA-NRKAHTALAVRNLNYGKIESRDE-SGQFLGYYEPMDMAVTANHSRRF-GTGLYLGANLTVAYEKLDTASALALATDLGISY-LPMIKDSKLSFAVRNLGFSGKMENERISMPLSFELDFSKGFE--IKEQYLALEAALVKPVDDYILYNIAAELELIDIFVLRGGYRVNGDWKGLTAGIGLNISNFEIDYGFARNGKGAGDVHNIGIGYHF
174	AF-A0A2N0HIJ8-F1	Uncharacterized protein	Flavobacterium sp. 5	Flavobacterium	Bacteroidota/Chlorobiota group	1-221	0.000734	0.128	FALSE	TRUE	89.81	2	165	ETSMRYTSNSKSMKIH--AKEKVPVNSKTHLQLHGELD--TGTGAPSYFC--AMIRHFFPEASTGLGVGLHYDKRQKLRCLVRGKKEFPVRADKRVTFNIKGRCDIDQDLNQKNPKGAAEFAWNIMDFKEDQDVRIKVG----YEMFDK---VPYMQIRE----NN----WTLNAN----MKGK-----WNLRY	33	218	PVNVEAMVGSRGVSFQMIIDKKIESLPQLGFFSVVDMNSDWNEKKTDDLMVQANLTLDLVK-GFRLYGGFHHTVVTGLRPSAGLIYSF-VNK--KWTIITAPRIDLQK--NP-NIEGIALIEFKP-KLNENWGLYYRVQGLYSYMTEIEDHGRSYIRARAGLSYKEIAFGAGANIEYYGPMKHNENNIGFFTNV
509	AF-A0A654DNP3-F1	Oligogalacturonate-specific porin	Enterobacterales bacterium 8AC	Enterobacterales	Pseudomonadota	1-235	0.004	0.083	FALSE	TRUE	89.81	2	167	ETSMRYTSNSKSMKIHAKEKVPVNSKTHLQLHGELD--TGTGAPSYFCAMIRHFFPEAS---TGLGVGLHYDKRQKLRCLVRGKKEFPVRADKRVTFNIKGRCD--------IDQ--DLNQKNPKGAAEFAWNIMDFKEDQDVRIKVGYE--MFDK----------VPYMQIRE-----NNWTLNAN--------MKG---------KWNLRYDL	25	235	DFREEYKHEQQDWAGRIKIGGSAG-NHFFGVELKHKGNLSELESGDNEFEYGYKYTFTDHLLAKPGMVITFGDGN-TTYKPQIRFEY--AFDNGITTKIRYRHEFRNYAAGKMSTGRDGEQHDALNRTKITGNLTYQWEAIQLDFEVNYAEDLFSKEWKMGNNDTYEWDYNLKIGYKMSTKWRPYVEFGNIQCTSSTDCDSPRQLRSRVGVTYSF
394	AF-A0A843LKC0-F1	Uncharacterized protein	Candidatus Pacearchaeota archaeon	Candidatus	Candidatus Pacearchaeota	1-229	0.00282	0.096	FALSE	TRUE	89.81	2	167	ETSMRYTSNSKS--------MKIHAKEKVPVNSKTHLQLHGELDTGTGAPSYFCAMIRHFFPEAS---TGLGVGLHYD---KRQKLRCLVRGKKEFPVRADKRVTFNIKGRCD-IDQDLNQKNPKGAAEFAWNIMDFKEDQDVR--IKVGYEM-FDK-------VPYMQI--RENNWTLNAN---MKG-----------KWNLRYDL	29	229	YIQTTLTSDYMAPQGAVADGKSRQDWISVNPTKNLTLGIWENYSFKEHAVNDRDYVSSLGVPINSNLTASVGFQYWTYPTGSFGNFDSAETASLQYSG----LIDGELKYTHLNRDSQTER-GERVQAGLSKTI-NLTKDFLLKPFLSTCYVDNYYGLNGFSQVTPGISLNLSKGNFNASASASTQKGLVDSIKDKSYWSVSVGYQF
465	AF-A0A316EB16-F1	Uncharacterized protein	Arcicella aurantiaca	Arcicella	Bacteroidota/Chlorobiota group	1-254	0.00345	0.11	FALSE	TRUE	89.69	2	167	ETSMRYTSNSKS---------MKIHAKEKVPVNSKTHLQLHGELDTGTGAPSYFCAMIRH-FFPEASTGLGVGLH----------YDKRQK-----LRCLVRGKKE--FPVRADKRVTFNIKGRCDI-DQDLNQKNPKGAAEFAWNIMDFKEDQDVRIK--VGYEMFDKV------PYMQIRENN------WTLNANMKG---------KWNLRYDL	41	254	HGAITATNNGISVIPTFMLGKPATIFDLVVAKN-KFSFEPQFRFAIEDVKPWSFIFWFRYKLVQSEKFKMGIGAHPSTVFSSTVGTVNGVTKDLITVRRFWAAELTPTYKISQ--NVNVGIYYLYSRGLADATKNTNFVALSASLSNIKISNDVTFKIAPQLYYLQMDDKEGYYVTSTFSLAKRNFPISLSSIMNKKIDSTIPSEDFVWNISMTYSF
539	AF-A0A8A7WRC7-F1	Uncharacterized protein	Cryomorphaceae bacterium	Cryomorphaceae	Bacteroidota/Chlorobiota group	1-202	0.00442	0.061	FALSE	FALSE	89.69	4	167	SMRYTSNSKSMKIHAKEKVPVNS---K-THLQLHGELDTGTGAPS-YFCAMIRHFFPEASTGLGVGLHYDKRQKLRCLVRGKKEFPVRADKRVTFNIKGRCDIDQDLNQKNPKGA--AEFAWNIMDFKEDQDVRIKVGYE---MFDK--VPYMQIRE----NNW----TLNANM-------KGK---WNLRYDL	21	202	SFELMPGTERVFVDAQWLKTFDEDRHWSLFSRSRATVNY-DEQTNLFMGAYANYTT-SSGFGGTVVGRISST-GAGGDLGIHFF---KANRTFLVYALASVELQS-----EIGLSWFSILRYTAQ-INDRWRVYSSLELFSNFSIEGHVASVQRLRAGLDRNGYQFGLALNMAGLGPNYETRDQNPGVFVRKQF
664	AF-A0A840EB36-F1	Uncharacterized protein	Lewinella aquimaris	Lewinella	Bacteroidota/Chlorobiota group	1-258	0.00568	0.092	FALSE	TRUE	89.69	2	167	ETSMRYTSNSKS-------MKIHAKEKVPVNSKTHLQLHGELDTGTGAPSYFCAMIRHF-FPEASTGLGVGLH----------YDKRQK-----LRCLVRGK--KEFPVRADKRVTFNIKGRCDIDQDLNQKNPKGAAEF--AWNIMDFKEDQDVRI--KVGYEMFDKVP------YMQIREN--NWT----LNANMKG----------KWNLRYDL	36	247	RISVTHNGISIIPSFSLDKPAAILNLRMG-GSRFTFEPDLRLAL-EGKPWSMLFWARYQAVRGNRFALRLGAHPAINFRTVMANVGGDEREVIETRRYLASEIVPSYQITD--RLAVGMYYLHGEGFDAG-IKTSNFVQFNASVTDIPLASNLRLSLFPQFYYLRTDDLDGTYVAGAWRIHKPGLPFALSGLVNRSLRTEIAPERKWIWNVVAEYDF
756	AF-A0A553BWF4-F1	Uncharacterized protein	Flavobacterium sp. GSR22	Flavobacterium	Bacteroidota/Chlorobiota group	1-253	0.00693	0.092	FALSE	TRUE	89.69	2	167	ETSMRYTSNSK-------SMKIHAKEKVPVNSKTHLQLHGELDTGTGAPSYFCAMIRHF-FPEASTGLGVGLH----------YDKRQK-------LRCLVRGKKEFPVRADKRVTFNIKGRCDIDQDLNQKNPKGAAEFA--WNIMDFKEDQDVRI--KVGYEMFDKVP------YMQIRENN------WTLNANMKG----------KWNLRYDL	41	253	AISVTNNGISIIPTFTLGKPAAIVNLSVG-TSRLTFEPELRFSL-EGKPWAFIFWGRYKAYKSDKFSLNIGAHPAFAFKTIPLTKDGVTSDYIVSQRYVATEVVPTYHISK--DLTLGMYYLYSHGFDLGTIKNTHFVTVNTGISNIEVSNSLRMKISPQVYYLRMNDADGFYTSTMFTVSKVDNPISVSVFFNKVIDTNIAASKDFVWNATLTYAF
918	AF-A0A125S1T6-F1	Uncharacterized protein	Capnocytophaga haemolytica	Capnocytophaga	Bacteroidota/Chlorobiota group	1-252	0.00934	0.11	FALSE	TRUE	89.62	2	167	ETSMRYTSNSKSMKIHAKEKVPVNSKTHLQLHGELDTGT-GAPSYFCAMIRH--FFPEAS---TGLGVGLHYDK------RQK-LRCLVRGKKEFPVRADKRVTFNIKGRCDIDQDLNQKNPKGAAEFAWN-IMDFKEDQDVRIKVGYE--MFDK-VPYMQIRE-----NNWTLN----ANMKG-------KWNLRYDL	65	249	ENGVQLGK--ESAENDLMLRYGLGSGTEVRLEGDFNLRERPLLEELTLSAKKRLFKGKGRLPEITLVGYAEYEEGMGGADRQYMLDACLAFANDLPVG------FGLAYNIGSVDYFK----ALKATFEVNYSPMWR--VAFFGEYFGQYTSTDKPAHGLDFGVQYLITRKCQVDAVWGRNIYSNEANGFVAVGFSYRF
475	AF-A0A7W2YDC0-F1	Uncharacterized protein	Colwellia sp. BRX10-1	Colwellia	Pseudomonadota	1-234	0.00362	0.09	FALSE	TRUE	89.62	2	167	ETSMRYTSNSKSMKIHAKEKVPVNSKTHL--QLHGELDTGTG--APSYFCAMIRHFFPEAS-----TGLGVGLHYDKRQK-LRCLVRGKKEFPVRADKR--VTFNIKGRCDIDQDLNQKNPKGAAEFAWNIMDFKEDQDVRIKVGYEMFDKVPYMQI------R---------ENNWTLNANMKG-------KWNLRYDL	45	234	RLLSHQTEKTNDLAQRFAYGQSVLDNLMVEFYIVGERDI-DGNFGLSAYEIETRWMLTEQGQYWADWGMLFEFEKEHNKDSWEVTSGLLFEKEIG---RTSLSINAFLIYEWGNDIKNE-IEMEFRAQYRYR-WLPQFQPAIELYSG--EDYVGIGPAFMGIQRFDRQKQLKWE--LAFITGLNGESKDHILRAAIEFEF
630	AF-A0A5S3SFN6-F1	Uncharacterized protein	Pseudoalteromonas sp. S558	Pseudoalteromonas	Pseudomonadota	1-238	0.0054	0.116	FALSE	TRUE	89.62	2	167	ETSMRYTS-NSKS---MKIHAKEKVPVNSKTHL--QLHGELDTGTG--APSYFCAMIRHFFPEAS-----TGLGVGLHYDKRQK-LRCLV--RGKKEFPVRADKR--VTFNIKGRCDIDQDLNQKNPKGAAEFAWNIMDFKEDQDVRIKVGYE---------------MFDKVPYMQIRENNWTLNANMKG-------KWNLRYDL	45	238	EFEWRLVSHQTDSGNLLAQRLGMGRAINDTMALEGYLVGERD-DNGDFGLEAYELELRWQLIEQGKLWADWGALFELEKKHNEDIYEATSGFVIEKEFG-----KTSVTMNAFLVYEWGQDIKNE-WETEFRAQYRYR-YRAAFQPALELYVGEDFVGIGPGFIGLHRFAGQKQLKWE----AGFISEISQSEKNHSFRLALEFEF
268	AF-A0A1N6DQU9-F1	Uncharacterized protein	Algoriphagus halophilus	Algoriphagus	Bacteroidota/Chlorobiota group	1-257	0.00155	0.11	FALSE	TRUE	89.56	2	167	ETSMRYTSNSKS---------MKIHAKEKVPVNSKTHLQLHGELDTGTGAPSYFCAMIRH-FFPEASTGLGVGLH----YDKRQK-------------LRCLVRGKKEFPVRADKRVTFNIKGRCDIDQDLNQKNPKG--AAEFAWNIMDFKEDQDVRI--KVGYEMFDKVP------YMQIRENN------WTLNANMKG---------KWNLRYDL	37	250	DGTITATTNGISIIPFFSLGRPAFLFDMSLG-GDRFSFDPMMRFGM-NGKPWSFVFWWRYKIVDNPKFSLRVGAHPAFLFQERELLVDGQPKNVLVANRYLTWELAPTYKLSP--RSSLGIYFLNGNGINPYPPDHTYFLGVTWALSNFPLSETLRFAMTPQVYYLKVDQHDGVYGTSTFTLTKTDFPIGLQSTINQRIKSTIDGDDFVWNLSLIYNF
523	AF-A0A1I6S777-F1	Uncharacterized protein	Sphingobacterium wenxiniae	Sphingobacterium	Bacteroidota/Chlorobiota group	1-196	0.00421	0.08	FALSE	TRUE	89.56	2	167	ETSMRYTSNSKSMKIHAKEKVPVNSK----THLQLHGELD-TGTGAPS-YFCAMIRHFFPEASTGLGVGLHYDKRQKLRCLVRGKKEFPVRADKRVTFNIKGRCDIDQDLNQKNPKGAAEFA--WNIMDFKED----QDVRIKVGYEMFDK-----VPYM--QIRENN------WTLNA-NMKG----KW--NLRYDL	9	196	QVPVEITAGHSSCYYQYMFSGKIIAEKPFGFFNTSSILLPYDKKRGIEVMSQSYLTYEISK-RWATGLGSIYAPGNRFVPSAFVWYFNKKN---DLSYLIFTRMDVWS-----NPSLELFGSVEYQGSKNQ-DFNLYARLQLQYITSMHWNGHLKSVQYARLGVDNKGVQYGLGVNFDQYGPNAEHYSNFGLFVRRVF
113	AF-A0A7R9Y743-F1	Hypothetical protein	Prasinoderma coloniale	Prasinoderma	Prasinodermophyta	1-100	0.000142	0.35	FALSE	FALSE	89.56	68	167	DKRQKLRCLVRGKKEFPVRADKRVTFNIKGRCDIDQDLNQKNPKGAAEFAWNIMDFKEDQDVRIKVGYEMFDKVPYMQIRENNWTLNANMKGKWNLRYDL	1	100	SIRAQLSYGASARKTFELSSDGLLSVDLKAAYAYAPGRKAHMWKSKLELSQKIFNFTEDQDLRLQLGYDLANKQPYGQIRENNWTLNTNFRDTWSISYDL
587	AF-A0A7Y2XZS4-F1	Uncharacterized protein	Sulfitobacter sp	Sulfitobacter	Pseudomonadota	1-223	0.00489	0.084	FALSE	TRUE	89.56	2	167	ETSMRYT-SNSKSMKIHAKEKVPVNSKTHLQL--HGELDTGTGAPS-YFCAMIRH-FFPEAS-----TGLGVGLHYDKRQK---LRCLVRGKKEFPVRADKRVTFNIKGRC--DIDQDLNQKNPKGAAEFAWNIMDFKEDQD--VRIKVGYEMFDKV----PYMQIR--------ENNWTLNANMK------GKWNLRYDL	32	223	FVSLSFGATQFSDTTNALYLEYGLTEDMTIGLDISAFTNS-QDVRNGFGNLFIRRSLGPTTGPHRFAYEVGIGGLWGDEMRLPAVKTGVSWGYGFT-HND--RPGWVSLDIAYIYEPEMGQHIAKLDGTLGLDLSDF---TTGLLEFTLSEQNDDAYGAVMPALLFKPKGRAFNVK--VGAEIPYNETEKSALKLGFWHRF
785	AF-A0A348W974-F1	Uncharacterized protein	Roseovarius nubinhibens	Roseovarius	Pseudomonadota	1-349	0.00728	0.098	FALSE	TRUE	89.56	15	166	KIHAKEKVPVNS-KTHLQLHGELDTGTGAPS-YFCAMIRHFFPEASTGLGVGLHYDKR-QKLRCLVRGKKEFPVRADKRVTFNIKGRCDIDQDLNQKNPKGAAEFAWNIMDFKEDQDVRIKVGYEMFDKVPYMQIRE----NNWTL----NANMKGKWNLRYD	18	170	QDVVSLSIPVTKSGRRLGLSYVRAERATSKDSLASLSFGSSLGKGRGSFSVNTAYNFESEEARLSMGLSM----RLGKRRYAQ--ASAYTDSEGRQ---TQDISYTRSQGDGIGAWGYHLQAAHR-DDGRTPVRAKGDLRTQYGELSGEVQTDQGGTYTRTQF
830	AF-A0A4R1VYW2-F1	Uncharacterized protein	Variovorax sp. BT01	Variovorax	Pseudomonadota	1-216	0.00805	0.134	FALSE	TRUE	89.56	2	167	ETSMRYTSNSKSMKIHAKEKVPVNSKTHLQLHGELDTGTGAPS-YFCAMIRHFF----PEAS--TGLGVGLHYDKRQKLRCL--VRGKKEFPVRADKRVTFNIKGRCDIDQD-LNQKNPKGAAEFAWNIMDFKEDQDVRIKVGYEMFDKVPYMQI------R-----ENNWTLNAN--MKGK----WNLRYDL	30	210	ELWGGHASRSNVNFAHVGPSCGVG-VVELGLNWDYT-RTRPDTNLLGPQVKWTFFGREADAPLSAALEGGAQYETRDGGRWGGQALAVVSWQVL--EPVQINANLGADWAPSNGRQ-YSRGGLQVQW---AVVPDFTLIAERNH-SF-AQWGTRLGFSWQVRPTTSID--FSVARIGYAGGDTVYTVGVNHQF
326	AF-A0A2H9PKT9-F1	Uncharacterized protein	Candidatus Woesearchaeota archaeon CG_4_10_14_0_2_um_filter_33_13	Candidatus	Candidatus Woesearchaeota	1-202	0.00209	0.113	FALSE	TRUE	89.56	2	167	ETSMRYTSNSKSMKIHAKEKVPVNSKTHLQLHG--ELDTGTGAPS-YFCAMIRHFFPEASTGLGVGLHYDKRQKLRCLVRGKKEFPVRADKRVTFNIKGRCDIDQDLNQKNPKG--AAEFAWNIMDFKEDQDVRIKVGYE---MFDK--VPYMQIRE-----NNW----TLNAN---MKG----K--WNLRYDL	20	202	EGSLEVMAGQVATTIDLKVSGQIAPKTGLFLRGITTADY-DGDVSHFGLADVSYNI-VDGLDAVAEVQLASVMGVVPRVGAQYFGKFG---DVSIYTLATVKAME-----NPDGEFVVNLGYTP-KLTEEVRLLTNLENLTSVGAEGHQFSTQKVRTGLTFQEKYQVGAGIDLTELGPKGELTYSAGGFVGLKF
126	AF-A0A6I6JWY5-F1	Uncharacterized protein	Prolixibacteraceae bacterium WC007	Prolixibacteraceae	Bacteroidota/Chlorobiota group	1-266	0.000258	0.11	FALSE	TRUE	89.5	2	167	ETSMRYTSNSKS---------MKIHAKEKVPVNSKTHLQLHGELDTGTGAPSYFCAMIRHFFPEAS---TGLGVGLHYDKRQ-------------KLRCLVRGK--KEFPVRADKRVTFNIKGRCDI--DQDLNQKNPKGAAEFAWNIMDFKEDQ--DVRIKVGYEMFDKVP------YMQIRENN------WTLNANMKG---------KWNLRYDL	46	259	SGNISATNNGISLIPSFNLGKPAVVFNLSVG-GDKLSFDPQLRFAM-EGKPWSFIFWWRYQLIQNEKFQVRLGVHPALSFKEINIIKDGTSMEIIRVRRYLAAELAPNFKISK--SIAISPYYLYANGIENDLVQHTQYIALQSSFSSVKLSDQLNFEIRPQIYLLKMDDLHGYYFASSFSLLKNNFPISLSLMINKTIESEIASDDFIWSASVIYSF
652	AF-A0A2T0MB12-F1	Uncharacterized protein	Muricauda pacifica	Muricauda	Bacteroidota/Chlorobiota group	1-205	0.00568	0.091	FALSE	TRUE	89.5	2	167	ETSMRYTSNSKSMKIHAKEKVPVNS--KTHL--QLHGELDTGTGAPSYFCAMIR-HFFPEASTGLGVGLHYDKRQKLRCLVRGKKEFPVRADKRVTFNIKGRCDIDQDLNQKNPKGAAEFAWNI-MDFKED----QDVRIKVGYEMFDKV---PYMQIRE----NNW----TLNA---NMKG------KWNLRYDL	22	205	QTTIESFFATEEMVVETWFFRPLTEDYKLSIFSLNDAVIDYETEDAS-LVSYTVLGYDLWKGFGPVVGGRFFDG-RASTLAGVQWA---KAGEQFLITTNFTTELRN-----DPLYEFFLLAQYRFPLNEKLGFFSQFQNSTNFNSQ--VHEFSFQRLRIGLSWKKYQFGLGTNTYQYGENWDFEIEPGLFIRLEF
507	AF-A0A7Y8J8D4-F1	Uncharacterized protein	Rhodocyclaceae bacterium	Rhodocyclaceae	Pseudomonadota	1-222	0.004	0.113	FALSE	TRUE	89.5	2	167	ETSMRYTSNSKSMKIHAKEKVPVNSKTHLQLH--GELDTGTGAPSYFCAMIRH--FFPEAS---TGLGVGLHYDKRQK-LRCLVRGKKEFPVRADKRVTFNIKGRCDIDQDLNQKNPKGAAEFAWNIMDFKEDQDVRIKVGYEMFDKVPYMQI---------R---ENNWTLNANMKG----KW---NLRYDL	32	217	QLESWVKRSPDSTEFWALPACNFTGNLELTLGSASTREAGHSRTTDVVMQGKTLFKALDTNGWGMGLAAGTVRHPAADARDWYAYVPTSFSFR-DDAVLVHTNLGWLREGNT--RRNRLTWGLGTEAQ-LAEHSWLIAETFGQNRD-RPFHQLGLRHWLVPDRVQLD--ATYGNRNGGGSNERWFSIGLRLLS
752	AF-A0A0A0BFT7-F1	Uncharacterized protein	Methylophaga thiooxydans	Methylophaga	Pseudomonadota	1-228	0.00693	0.075	FALSE	TRUE	89.5	2	167	ETSMRYTSNSKSMKIHAKEKVPVNSKTHL--QLHGELDTGTGAPSYFCAMIRHFF---PEAST--GLGVGLHYDKRQK-LRCLVRGKKEFPVRADKRVTFNIKGRCDI--DQDLNQKNPKGAAEFAWNIMDFKEDQDVRIKVGYE---------------MFDKVPYMQIRENNWTLNANMKG-------KWNLRYDL	40	228	ELEWRMVGADGDHLQRLGLGRSVNDKVFIEGYLIAEQEGDNFHLQGYELEVKLQLTEQGEYAVDWGLITEIEKAYQENEWEIASGLLMEKQWG---RWVGAANFWLEYEWGEDVDTE-FETALAIQSRYR-LSPKFEPAIEFYAGENTRAIGPVALGDIRFAAGKRLHWE----TGVLMGLDNNTPDATLRLLAEFEF
949	AF-A0A7H0G287-F1	Uncharacterized protein	Sphingomonas daechungensis	Sphingomonas	Pseudomonadota	1-226	0.00982	0.113	FALSE	TRUE	89.5	2	167	ETSMRYTSNSKS-------MKIHAKEKVPVNSKTHLQLHGELDTGTGAPSYFCAMIRH-FFPEASTGLGVG--LHYDKRQK--LRCLVRGKKEFPVRADKRVTFNIKGRCD------IDQDLNQKNPKGAAEFAWNIMDFKEDQDVRIKVGYEM-----FDK----VPYMQI--RENN--WTLNA--NMKG----KWNLRYDL	29	226	EAGIVSDYRYRGVSLSGGKPAFQASLSAQLESGAYGELWTSTIKGAGKL-ELDATVGYAVQLSDKVGLDLSSTFYCYPGDSSTNAFEATASVEANVG---PLTGKAGASFAPSQRGTEDDLGRR-TSNLYLFTAAQYTVPKSPIFLNVELGRERGAWDTLDGRSKWSWTMGLGAELPNARIGLDYVGTNAGSNGLIASLFMQF
710	AF-A0A7Y4SPI5-F1	Tetratricopeptide repeat protein	Acidobacteria bacterium	Acidobacteria	Acidobacteriota	1-407	0.00627	0.063	FALSE	TRUE	89.44	2	167	ETSMRYTSNSKS---MKIHAKEKVPVNSKTHLQLHGELDTGTGAPS---------------------------------YFCAMIRHFFPEASTGLGVGLH-YDKRQKLRCLVRGKKEFPVRADKRVTFNIKGRCDI-D--QDLNQK-NPKGAAEFAWNIMDFKEDQDVRIKVGYEM-------FDK-------VPYMQIRENN---------WTLNANMKG-------KWNLRYDL	179	407	RGVSELF-DDASPDTRGGDIALNIRVSDALRIIGRGQVQRKFALDEQRGGGGLEWRVKPETLLRGQVLIGPDNVVLPEGDFLGEVEHSYK--NALWIGTLRHFTFNGASTTFISPAVDWMATD--RLSLGLRYALSFTDIGTLVSMEAGQSLHVRPAYRITPR---FSLQGGYAVGVESFEDFAIDRIGDFRAQTLSGGIRVNLPILTSIVANYERQFWRRDDVTLSRVTLSLSQRF
152	AF-A0A4R6T9L1-F1	Uncharacterized protein	Algoriphagus boseongensis	Algoriphagus	Bacteroidota/Chlorobiota group	1-221	0.000518	0.075	FALSE	TRUE	89.44	1	167	METSMRYTSNSKSMKIHAKEKVPVN--SKTHLQLHGELD------TGTGAPSYFCAMIRHFFPEASTGLGVGLHYDKRQKLRCLVRGKKEFPVRADKRVTFNIKGRCDIDQDLNQKNPKGAAEFAWNIMDFKEDQDV----RIKVGYEMFDK---VPYMQIRE----NN------WTLNA-NMKG----KW--NLRYDL	30	221	PPTPVEFMFGNRKLDFQLVYKKNFTPESKFSLLTISVFSHNYDPEVTLGNSIVVPVQVNYALGKKGFALAGGVEANSIAGVNTFGGLAHNFANR---KFLAITVWSFFFNEGKDM---KLFGLYEFKPQ-LNEKWTWYNRMQFVYNTSLSESVHNRSFLYLRSGLKTGPLAFGLGADWDAYGPNKINKGNFGVFTRWEF
354	AF-A0A3D4IGY3-F1	Uncharacterized protein	Bacteroidetes bacterium	Bacteroidetes	Bacteroidota/Chlorobiota group	1-209	0.00243	0.106	FALSE	TRUE	89.44	2	167	ETSMRYTSNSKSMKIHAKEKV-PVNSK-----THLQLHGELDTGTGAPS-YFCAMIRHFFPEASTGLGVGLHYDKRQKLRCLVRGKKEFPVRADKRVTFNIKGRCDIDQDLNQKNPKGAAEFAWNIMDFKEDQ----DVRIKVGYEMFDKV--PYMQIRE----NNW------TLNANM------KGKW--NLRYDL	22	209	SVEAYLGHKRAGVDLMWFKNVKNAQEQRTPFLFFSRTRSSTDYDNSPTAFGSTNAISYNF-KNGLGLVVVGSFLNA-GFTPKTGLQWVKMKD---NFLFFGWLVADLTE--KG-SIETFGLFRYQP-KINKKWKGFGQAELFPVYNPTTKTWNLTQRLRLGAKHRAWAVGLMMDLNQTGRDRLTQTNNWGGFLRYDF
393	AF-A0A1Y2PD44-F1	Uncharacterized protein	Tenacibaculum holothuriorum	Tenacibaculum	Bacteroidota/Chlorobiota group	1-211	0.00282	0.085	FALSE	TRUE	89.38	2	167	ETSMRYTSNSKSMKIHAKEKVPVNS--K--THLQLHGELDTGTGAPS-YFCAMIRHFFPEASTGLGVGLHYDKRQ---KLRCLVRGKKEFPVRADKRVTFNIKGRCDIDQDLNQKNPKGA--AEFAWNIMDFKEDQ----DVRIKVGYEMFDK-VPYMQIRE----NN----WTLNANMKG---------KWNLRYDL	24	211	QSNLKVTTNADDLEIGLTLFKPLTQDYKLTLFSLNEAGYSYDNNKTEFMTYNIISY-DVYKGIAPTIGTRFIKQEFVDKAVLLGGLGYTY-AKE--KFFMTTVFTSEFQ-----NNPDYEFFITSQYRP-KLTEKLIGYFEFESSMNFNSQSHLFSFQKFRLGVDFKKLQAGFSLDNYQYGKNWEYEFKPGVFVQLTL
264	AF-A0A2E3ULB7-F1	Uncharacterized protein	Actibacterium sp	Actibacterium	Pseudomonadota	1-203	0.00155	0.113	FALSE	TRUE	89.38	2	167	ETSMRYTSNSKSMKIHAKEKVPVNSKTHLQLHGELDTGTGAPS-YFCAMIRHFFPEAS----TGLGVGLHYDKRQK-LRCLVRGKKEFPVRADKR--VTFNIKGRCDIDQDLNQKNPKGAAEFAWNIMDFKEDQDVRIKVGYEMF-DKVPYMQI------R-------ENNWTLNANMKG------KWNLRYDL	21	203	SFSQTAAIDGDGDYASVLLEYGLRPALTLGLDAGQNEE---ADRQGVLFLRHRLDRAEGPNRLAAELGLGTSEGALTFRPGLSWGRGVATR---WGQGWVSVDTLAELRES--STTPVLKADTTFGLRTA-GDALLIVQLQAGDYPDATPYLRVVPSYVHRMNRRTFVE--FGLSAGAVGHDPLAVKLGTWLAF
800	AF-A0A7Y6TYT3-F1	Uncharacterized protein	Schlegelella koreensis	Schlegelella	Pseudomonadota	1-230	0.00765	0.126	FALSE	TRUE	89.38	2	167	ETSMRYT--SNSKS----MKIHAKEKVPVNSKTHLQLHGELDTGTG-APSYFCAMI--RHFFPE-----ASTGLGVGL--HYDK-RQKLRCLVRGKKEFPVRADKR-VTFNIKGRCDIDQDLN--QKNPKGAAEFAWNIMDFKEDQDVRIKVGYEMFDK----VPYMQIRE-----NNWTLN----ANMK-------GKWNLRYDL	23	227	QGVFRFTRDNNNRRGSDLWTIEPTLKVGAMSGLQLDLSVPYAMGTQSGAKQGNVGAGALYRFTEQTAYLPALALKASYQHPYGAGHKTAQYTLRGIATKSLGASERSPRLHVNLTWTHRLQPSATQRDDQLEASLALSAL-ISDRTALVADVVRGAKPEVNATQTILELGLRHEISNGFTLSGGVGVGLGQQSPAFRALFAMQRSF
660	AF-A0A1G0ZPL9-F1	Uncharacterized protein	Lentisphaerae bacterium RIFOXYA12_FULL_48_11	Lentisphaerae	Lentisphaerota	1-241	0.00568	0.105	FALSE	TRUE	89.31	2	167	ETSMRYTS--------NSKSMKIHAKEKVPVNSKTHLQLHGELDTGT-------GAPSYFCAMIRHFFPEAST--GLGVGLHYDK-RQKLRCLVRGKKEFPVRADKRVTFNIKGRCDIDQDLNQKNPKGAAEFAWNIMDFKED--QDVRIKVGYEMFDK-----------VPYMQI---RENNWTLN------ANM-----KG-------KWNLRYDL	30	241	KVGLEARSAYVWRGITRTEGVVLDPVVDVKMG-GFTFGFWGNVNLEEYNEIDDQGLFTESDITLSYDIDIDTAIIGLGYIEYLYTMGREDTREVFASMRGPVFSD-NLFAGIKIFYDFGVMKDF---YVTADLNYIF-KIVDSLKGDVGASVGYIGEDMSVAGEGGLNDYMIYFGVNYAVDSNLEIGGKVAFVDSLDQDVLPDQPVDFFLGLHVAQKF
765	AF-A0A2Z2NRE6-F1	DUF4105 domain-containing protein	Granulosicoccus antarcticus IMCC3135	Granulosicoccus	Pseudomonadota	1-666	0.00693	0.1	FALSE	TRUE	89.31	2	167	ETSMRYTS-NSKSMKIHAKEKVPVNS----------KTHLQ---LHGELDTGTGAP--SYFC-AMIRHFFPEA----STGLGVGLHY---DKRQKLRCLVR--GKKEFPVRADKRVTFNIKGRCDI----DQDLNQKNPKGAAEFAWNIMDFKEDQDVRIKVGY--EMFDKVPYMQIRENNWT---------------LNANMK------GKWNLRYDL	453	666	RVSLQYSTSKKGSDIAELQLRPAYHDFRDPSAAFDGKAAIQMGLIGLARDLEQDKFFLRRFTLLSIQSIEPRGEFFKPVSWHTNVEWLRPEYKAHHEFTFNVGGGAAFQSGNN-RPVVFFFGEGDLVDAPARDNRQQ-LRLGASIGTHWEPVN-GLRFGAEWNYRQEVGGGYYESIAEL--WAGFAITPQLSLNLDTELVKTAELNTDTRATLGIRAYF
381	AF-A0A2E0D5T0-F1	Uncharacterized protein	bacterium	bacterium	bacterium	1-207	0.00269	0.103	FALSE	TRUE	89.25	2	167	ETSMRYTSNSKSMKIHAKEKVPVNSKTHLQLHGELDTGTGAPSY--FCAMIRHF---FPEASTG------LGVGLHYDKR-QK---LRCLVRGKKE--FPVRADKRVTFNIKGRCDIDQDLNQKNPKGAAEFAWNIMDFKED---QDVRIKVGYEM-FDK-----VPYMQIRENN--WTLNANMKGKWNLRYDL	23	205	GTTFMAM-NNGD-RISSHVHYSPKYFYSLGYRFEYWKDK---DYVNHFLQGNYLVERFNNIDSQANIYLKTGIGTSTYLEGDKDYNKSYFISGSADWETQ-----KLYSNYEVRYSDIENIED-FILHSGALGFAPYVGNYGDLHTWVLYAFQYNEDKNKNKLTHGPKLRFFKNTNLIEIGINNRKDLILNLII
357	AF-A0A1G9R855-F1	Uncharacterized protein	Catalinimonas alkaloidigena	Catalinimonas	Bacteroidota/Chlorobiota group	1-218	0.00243	0.071	FALSE	TRUE	89.25	2	167	ETSMRYTSNSKSMKIHAKEKVPV--NSK--THLQLHGELDTGTGAPS---YFCAMIRHFFPEASTGLGVGLHYDKRQKLRCLVRGKKEFPVRADKRVTFNIKGRCDIDQDLNQKNPKGAAEFAWNIMDFKED----QDVRIKVGYEMFDK-----VPYMQ--IRENN------WTLNA-NMKG----KW--NLRYDL	30	218	PLPVEMMFSPQQLYFQMVVKKSFAPHSRFGFFSVATYTTGYTSDSPDLRIIIPVQFSYAFGK-GFGLMAGTDINTHAGFAPIVGPQHSYASR---KILAVTVVSYTLNASHDL---KLFGLYEYKPA-LAPQWSLYTRLQFFYNHTLQENAHNRSYLYLRAGLKRGPCIVGIGANLDRFGPHKAFQDHYGPFLRWEF
541	AF-A0A161P9N1-F1	Uncharacterized protein	Bdellovibrio bacteriovorus	Bdellovibrio	Bdellovibrionia	1-209	0.00442	0.093	FALSE	TRUE	89.25	2	167	ETSMRYTSNSKSMKIHAKEKVPVNSKTHLQLHGELDTGTGAPSY--FCAMIRHF---FPEASTGLGVGLH------YDKRQKLR--CLVRGKKEFPVRADKRVTFNIKGRCDI--DQDLNQKNPKGAAEFAWN---IMDFKEDQDVRIKVGYEM-FDK--VPYMQIRE--NN--WTLNANMKGK--WNLRYDL	29	209	AFSLMSYNKENENEMLL--TYSMTSRLAAGLTYL-----KTEDAEYTVPRLNFLAKRWNNDDSQGNIYLSAGYGTDRSYD-EVKGVTLASADVDWEDR---RYYTSFQYTKYFREDSD-IQRTDFEQIKLRGGVAPYLAEFNELNTWLIVQFEKKNDSSIETTQFVRLFYRNILIEVGATIGGGGAFNFMSHF
661	AF-A0A4R3JUK8-F1	YaiO family outer membrane protein	Sulfuritortus calidifontis	Sulfuritortus	Pseudomonadota	1-247	0.00568	0.095	FALSE	TRUE	89.25	2	165	ETSMRYTSN---------------------------------SKSMKIHAKEKVPVNSKTHLQLHGELDTGTGAPS--YFCAMIRHFFPEASTGLGVGLH--YDKRQK-LRCLVRGKKEFPVRADKRVTFNIKGRCDIDQDLNQ--KNPKGAAEFAWNIMDFKEDQDVRIKVGYE---MFDK-------VPYMQIRE-----NNWT----LNANMKG--------KWNLRY	27	245	GASMENLDKGYADWESRYLEAGYQIDKRQSVYGMVRQTERFAQRDSELLAGYYHPLGPDWTLVLEGNFSPTHEVLAKWSAFAQVQRTLPD-GWGAHLGLRRTEYTHDTTSTANLTLERYWS-----NYRAGYTFYSS-----YLEGSGSSSAHRLQFDYY-YGEHSRVGLYAATGRELENQGTTVLASDVYSLGLVGRHWLNPDWAIIYELSSQRQGDLYTRNGIKLGLRR
854	AF-A0A3P3DLL6-F1	Uncharacterized protein	Falsigemmobacter faecalis	Falsigemmobacter	Pseudomonadota	1-211	0.00846	0.056	FALSE	TRUE	89.25	2	167	ETSMRYTSNSKSMKIHAKEKVPVNSKTHLQLHGELDTGTGAPSYFCAMIRHFF-----PEASTG----LGVGLHYDKRQKLRCLVRG--KKEFPVRADKRVT--FNIKGRCDIDQDLNQKNPKGAAEFAWNIMDFKEDQDVRIKVGYEM-FDKVPYMQIRE-------NN----WTLNANMKG----KWNLRYDL	30	211	FFALSRGAA--DLSFWA--EYGLRETRWIAADLRRDA-DGSL-TGALIFNQVLPLPGSPGERVVAAVHTRGEVSRDAFGFYDSALRIGVSLGMGLSTP--VSGWVTAAAAYEHHPI----TPKVMSDWSLGLQ-LHPRIAALLQGEHDYSKNQPASHKIGATAILNLADKLRVTAGVWQSDTGFRELRLGSWFEF
90	AF-A0A7I4DRF5-F1	Uncharacterized protein	Physcomitrium patens	Physcomitrium	Streptophyta	1998-01-01	1.94e-06	0.389	FALSE	TRUE	89.25	74	167	RCLVRGKKEFPVRADKRVTFNIKGRCDIDQ-DLNQKNPKGAAEFAWNIMDFKEDQDVRIKVGYEMFDKVPYMQIRENNWTLNANMKGKWNLRYDL	5	98	TCDVQGKKTLPVTDNGLLSVDLKGGYNFNPRSRKGK-PRGVVELSYKVFNFTEDQDLKFKIGCNVFKQTPYFQLRENNWTLNHELNVGWNVIYDL
106	AF-A0A7G9LBR9-F1	Transporter	Polaribacter sp. L12M9	Polaribacter	Bacteroidota/Chlorobiota group	1-230	8.18e-05	0.108	FALSE	TRUE	89.19	2	167	ETSMRYTSNSKSMKIHAKEKVPVNSKTHLQLHGELDTGTGA--PSYFCAMIRHF---FPEASTGLGVGLHYDK-RQKLRCLVRGKKEFPVRADKRVTFNIKGRCDIDQDLNQKNPKGAAEFAWNIMDFKEDQDVRIKVGYEMFDK----VPYMQI---RENNWTLNAN---MKG---KWNLRYDL	46	225	QAGIDYFESSSDFYPSSFFRYGLSERFELNSGIILSGNEFASDLESLTLGARYVLNSNPEANLKSSLQFSYDVGATNKSSQITYILGSSFSE--NLSYTINLGLNFNEDFALNNGIYIFNLSY-VLNEK--VGVFLEPFGTFLKGDFQFNLDSGVYYLVNNNFQLDFLIGESNGFFTGAGITWRI
409	AF-A0A562SWW3-F1	Uncharacterized protein	Lacibacter cauensis	Lacibacter	Bacteroidota/Chlorobiota group	1-222	0.00297	0.105	FALSE	TRUE	89.19	1	167	METSMRYTSNSKSMKIHAKEKVPVNSK--------THLQLHGELDTGTGAPS-YFCAMIRHFFPEASTGLGVGLHYDKRQKLRCLVRGKKEFPVRADKRVTFNIKGRCDIDQDLNQKNPKGAAEFAWNIMDFKEDQ----DVRIKVGYEMFDKVPYM--QIRE----NNW------TLNANMK-------GK-WNLRYDL	32	222	HAQMVEYFAGDKRTGIDIMWFKNFQNKQKAKTAFLYFSRNRASVSYKQGSAAMGSTNAVSYNF-KNGLGLVTVASFVNA-GFVPKAGVQYYRQSG---NFMFFGWLVSDIK---KQGNVDLFGLFRYQPT-VSENWRGLLQMELFPVYQPSSELWNIIERVRLGAKYRAWSRGLMMDFQQTGKNNFIGTSNLGAFIRYEF
430	AF-A0A523Q007-F1	Uncharacterized protein	Flavobacteriaceae bacterium	Flavobacteriaceae	Bacteroidota/Chlorobiota group	1-228	0.00312	0.095	FALSE	TRUE	89.19	2	167	ETSMRYTSNSKSMKIHAKEKVPV---NSK---THLQLHGELDTGTGAPS-YFCAMIRHFFPEASTGLGVGLHYDKRQKLRCLVRGKKEFPVRADKRVTFNIKGRCDIDQDLNQKNPKGA--AEFAWNIMDFKEDQ----DVRIKVGYEMFDKVPYM--QIRE----NNW------TLNANMK-------GK-WNLRYDL	41	228	SVETYAGNNRAGVDLMWFKKFKNEKQESTPILFFSRNRASVDYHNSPTAFGSTNAISYNF-ENGFGFVAVGSFLNS-GFTPKLGVQYFKQKG---DFMFFGWLVGDME-----KEGSLDLFGLFRYQP-KIGENLKLFSQAELFPVYSPSSEAWNLTERLRLGLKYQDFAGGLMADFNQIGKNSFQSTQNIGVFLRHEF
337	AF-A0A4U7N934-F1	Uncharacterized protein	Pelagicola litoralis	Pelagicola	Pseudomonadota	1-209	0.0022	0.112	FALSE	TRUE	89.19	2	167	ETSMRYTSNSK-----S----MKIHAKEKVPVNSKTHLQLHGELDTGTGAPS--YFCAMIRHFFPEAS---TGLGVGLHY-DKRQKLRCLVRGKKEFPVRADKRVTFNIKGRCDIDQDLNQKNPKGAAEFAWNIMDFKEDQDVRIKVGYEMFDKVPYMQI----R-------ENNWTLNANMKGK----WNLRYDL	28	209	SWGADFTSNYVFDGLTQSDSGFAFQPWAEVE-NRGFYAGVWASTVD--LGPDSWEIDLLLGYRKTHANGLFWDVGYARYYYDDTGDCCGEIKFTLAYPVLE--RLTLE--GYVAVNPE----NENVNRSATAYI-DITDQANLSGRIGKSDGSATEYWDVGGSWRFNETVSAD--VRYYGADAGDEGVVVTMSLGF
191	AF-A0A1V3RDH6-F1	Uncharacterized protein	Algoriphagus sp. A40	Algoriphagus	Bacteroidota/Chlorobiota group	1-254	0.000896	0.092	FALSE	TRUE	89.12	2	167	ETSMRYTSNSKS-------MKIHAKEKVPVNSKTHLQLHGELDTGTGAPSYFCAMIRH-FFPEASTGLGVGLH-----------YDKRQK-----LRCLVRG--KKEFPVRADKRVTFNIKGRCDI--DQDLNQKNPKGAAEFAWNIMDFKEDQDVRI--KVGYEMFDKVP------YMQIRENN------WTLNANMKG---------KWNLRYDL	35	247	ALSVTQNGFSFIPSFSLGKPAIIFEPSIG-NKRWSFEPQFRFAL-EGKPWSFIFIYKYRLVDKGKFSLQVGGHIPALIFSTQKVIRNGETEDVIVTQRFLAAELVPNYTLSK--KVSIGMYLLRGHGFDKGGIQDSYYAGLRSSITNLNVSKRIFFKLNPQVYYLKTDDKDGVYLTNTLTLAMRNFPLSISNIVNKAIQTDIPGKAFDWNVSVIYSF
363	AF-A0A2E9GE81-F1	Uncharacterized protein	Thalassobius sp	Thalassobius	Pseudomonadota	1-258	0.00243	0.1	FALSE	TRUE	89.12	2	167	ETSMRYTSNSKS---------MKIHAKEKVPVNSKTHLQLHGELDTGTGAPSYFCAMIRH-FFPEASTGLGVGLH----------YDKR---------QK-LRCLVRGKKEFPVRADKRVTFNIKGRCDI-DQDLNQKNPKGAAEFAWNI-MDFKEDQDV--RIKVGYEMFDKV------PYMQIREN--NWT----LNANMKG--------KWNLRYDL	36	250	NGSVSVTNNGFSFIPSFSLGKPATIFDLSAG-GEKFSFDPQFRFDLDGLKPWSIIFIWRYKLVETDKFLVKTGMHLLAIAFRSQTYMEDGISKERIVAQRFITPELTTAY----KLTKKTSVGAHYIYGIGLEKHDQSDHTHFFSLRMGTEFDLSKKLFIKWKPEVYYLNIDGKDGYFTAQNISLNHRKIPLSLQTIMNQPITTDIDIDFDWNISLIYSF
404	AF-A0A430G270-F1	S-layer family protein	Sphingomonas koreensis	Sphingomonas	Pseudomonadota	1-1276	0.00282	0.128	FALSE	TRUE	89.12	2	167	ETSMRYTSNSKSMKIHAKEKVPVNSKTHLQLHGE--LDTGTGAPS-YFCAMIRHFFPEASTGLGV--GLHYD---KRQKLRCLVRGKKE--FPVRADKRVTFNIKGRCD---------IDQDLN-------------------Q----KNPKGAAEFAWNI-MDFKEDQDVRIKVG--YEMFDKV--PYMQIRE----------NN---WT----LNANMK-G---KWNLRYDL	40	264	EVDARASDGSSQVSFELFAPVAQNDSNLLFVSGRIGYDE-HFDRNGSVTIGGRGKI-GDDFAIGVNAGVDFYKSNLSKRDQTAVSFGLEGFTSV-----FDVRLNYRLPVTNRYTIGYLDPNASPVGALLVENNRLIERKSGWRLEDVPLGGANAEIGATIPVGRK--LSVRASAAGFDYRDDAASKAYRGVRGALELGVEDPLGTGGRFTIGAELQNDNRWGTQARGTVRLSI
858	AF-A0A420WD08-F1	Outer membrane putative beta-barrel porin/alpha-amylase	Litorimonas taeanensis	Litorimonas	Pseudomonadota	1-235	0.00846	0.085	FALSE	TRUE	89.12	2	167	ETSMRYT----SNSK-----SMKIHAKEKVPVNSKTHLQLHGELD--TGTG-APSYFCAMI--RHFFPEAS--TGLGVGLHYDKRQK-LRCLVRGKKEFPVRADKRVTFNIKGRCDIDQDLNQKN---PKGAAEFAWNIMDFKEDQDVRIKVGYE--------MFDK-VPYMQIRE-----NN----WTLNANMK-------GKWNLRYDL	31	234	HRSAQYRITLDPDDNGQTGFAQRLHYQQ--AINDDMMWRVVGQTRKTAESDFDFDFVQAELFWQVTPNAMDYQTGLRVDARFRGGDRPEQIGANWLNLWTLSD--RWQARASAMTHVQMGDNAAKGLALQTRAQLMHSLP---EGRSIGVEIFNDYGRTGSVQGFDKQNHALGPFVTMPITDNISVYSSVLFGLSEAAADTELRFWIIRSF
776	AF-A0A1J5T0M1-F1	Uncharacterized protein	mine drainage metagenome	mine	#N/A	1-261	0.00728	0.092	FALSE	FALSE	89.12	2	167	ETSMRY---TSNS---------KSMKIHAKEKVPVNSKTHL--QLHGELDTGTG-APSYFCAMIRHFFPEAS-----TGLGVGLHYDK----RQKLRCLVRGKKEFPVRADKRVTFNIKGRCDIDQDL--NQKNPKGAAEFAWNIMDFKEDQDVRIKVGYEM--FDK-------VPYMQIRE-----NNWTLN----ANM----KG---KWNLRYDL	41	253	ELHSNYTFNGEKNLVNGVRPSNHSLHETVEITQGITDNFEIGFYLFTNYTSDYGYKIVGSHIRPRIAAPEKWKLPVGLSLSAEFGYQSQDYSTDTWNLELRPIIDKQWN---KFYLCFNPTLGISIAGIEKPTAPVFEPNIKASY-SFFKNASLGVEYYGEMGPLNQFERLPQQNHALYFVYDLLNNDKWELNLGPGFGLTDVTDKLVFKIIAGRKI
808	AF-A0A7C1IR18-F1	PorV/PorQ family protein	candidate division Zixibacteria bacterium	candidate	FCB group	1-314	0.00765	0.104	FALSE	TRUE	89.12	1	167	METSMRYT---SNSKSMKIHAKEKVPVNSKTHLQLHGE---------LDTGTGAPS--------YFCAMIRHFFPEASTGLGV--GLHYDKRQ-----KLRCLVRGKKEFPVRADKRVTFNIKGR---CDIDQ--DLNQKNPKGAAEFAWNIMDFKEDQDVRIKVGYEM--------------FDKVPYMQIRE----------------------------NNWTLNAN-----MKGK---WNLRYDL	71	314	RSKAFAASYVNYFGDVNSGYLGFLYPLGENQTAGAALNYFNYGEFVGLDS-AGNSIGNFTPGDLAFQLSYARKFP-KGFSLGVSGKIIYEKLQDYSSSALAFDLGALYHFP---NERGRVGLAVQHLGFQISSFWDAPRENLPTVVKVGGSVHPVGLPMNVTLDVGFPTDNDLFVSAGLEYLKLTPVFVRAGYSSFGQNFKAGLESGKDNLAGFSGGVGVVVRKFHVDYAFLPYSTLGSAHRFSGAYRF
306	AF-A0A437PWC8-F1	Uncharacterized protein	Cytophagaceae bacterium FSY-15	Cytophagaceae	Bacteroidota/Chlorobiota group	1-210	0.00189	0.092	FALSE	TRUE	89.06	2	167	ETSMRYTSNS-------KSMKIHAKEKVPVNSKTHLQLHGELDTGTGAPSYFCAMIRHFFPEASTGLGVGLHY-----DKRQKLRCLVRGK--KEFPVRADKRVTFNIKGRCDIDQDLNQKNPKGAAEFAWNIMDFKEDQDVRIKVGYEMFDKVPYMQIRE-----NNWT----LNANMK-----GKWNLRYDL	23	210	SIELSTGGFSFIPAFTSKEPNIIINAGTNQTKKLTGNIMFMTRVRSMTPNTVVIMTRYKLIDRKFKAILGVHLPAMQVTPDYQVTSFFGQELATSYPISK--EWNIGTFTLHGKGR--NSDFEALLLAGNAIF--HKKSWGVMSQAYYLNVGNLTGLAETLTYDINKTFQLKGFINYTFTDASVIGTVGVKYNL
454	AF-A0A6P0WWS6-F1	Uncharacterized protein	Caldora sp. SIO3E6	Caldora	Cyanobacteriota/Melainabacteria group	1-670	0.00328	0.128	FALSE	TRUE	89.06	2	167	ETSMRYTSNSKS--MKIHAKEKVPVNS---KTHLQLHG--ELDTGTGAPS-YFCAMIRHFFPEASTGLGVGLHYD---KRQKLRCLVRGKKE-FPVRADKRVTFNIKGRCDIDQD---LNQ---------KN--------------------------PKGAAEFAWNIMDFKEDQDVRIKVG--YEM---FDKVPYMQIRE-----NN----WTLNANMK-GK---WNLRYDL	50	278	NFGVGYTTSGASHDGFGRFEAFIPLGQNPGKNLTFLEGRLLLDN-DTNISSNLILGHRFYDFDRKRIFGGYLAYDSRNTDSSSFHQLGAGWESLGE----YWDFRTNFYIPIGDTRQLVAENISQTTPVFSNPFFQGNFLVMSGSRERRETRLWEAAMTGLDVEAGVKIIDLGKTGELRGYVGGYYYDAAESDSILGWRTRLEARPHDNLRLGLSVQNDGTFGTNVVFSIGGSF
597	AF-A0A2E3TLJ6-F1	Uncharacterized protein	Kiritimatiellaceae bacterium	Kiritimatiellaceae	Kiritimatiellota	1-139	0.00514	0.059	FALSE	TRUE	89.06	15	149	KIHAKEKVPVNSKTHLQLHGELDTGTGAPSYFCAMIRHFFPEASTGLGVGLHYDKRQKLRCLVRGKKEFPVRADKRVTFNIKGRCDIDQDLNQKNPKGAAEFAWNIMDFKEDQDVRIKVGYEMFDKVPYMQIREN	13	133	NLFVDGRISLKNNLNFDYLANFNISNGDVPIMISRLNYIK--SDFNLSFSQYELNT---SSLISTRIEIFPKS--SLSFDSYIRYE-YEESKFE--NAGFTAYFNDCC----TRYGVGYRLGRGGNSHQVLFSIN
720	AF-A0A0P1G3C2-F1	Uncharacterized protein	Thalassobius gelatinovorus	Thalassobius	Pseudomonadota	1-216	0.00659	0.106	FALSE	TRUE	89.06	2	167	ETSMRYTSN--SKSMKIHAKEKVPVNSKTHLQLHGELDTGTGAPSYFCAMIRHFFPEAS------TGLGVGLHYDKRQK-LRCLVRGKKEFPVRADKR--VTFNIKGRCDID-QDLNQKNPKGAAEFAWNI-MDFKEDQDVRIKVGYEMFD---KVPYMQIRE-----NNWTL----NANMKG------KWNLRYDL	32	216	STSAYLIDPNSGGNHYAGIYMEYGVAARLTLGLDLGRGV-SGNGK-TIGFLKLPI--GSLMGPHHIVLDLGFGEIAGNPTFRPGLSYGRGFSGR---LGDGWVSLETAIELNLRDKTS---DYKADLTIGLNRDDR--HKLMLQFQSGKAVGDPPFLRMVPSVTRSIGKDWLLELGVTQEVIGGNASGLKISLWRYF
563	AF-A0A249SVZ0-F1	Uncharacterized protein	Chitinophaga sp. MD30	Chitinophaga	Bacteroidota/Chlorobiota group	1-207	0.00465	0.102	FALSE	TRUE	89	2	167	ETSMRYTSNSKSMKIHAKEKVPVNSKTHLQLHGELD----TGTGAPSYFCAMIRHFFPEA-STGLGVGLHYDKRQKLRCLVRGKKEFPVRADKRVTFNIKGRCDIDQDLNQKNPKGAAEFA--WNIMDFK-----EDQDVRIKVGYEMFDK-VPYMQIRE----NN------WTLNANMK------GK-WNLRYDL	22	206	PIPVEVLGGYRGIFYQHTIARPMGGRFGWMHIANVLRVYDTKVYGN-ELMNQGYVTYGMSRSFTLLLGAHYTNVTDLRGSVAVQFAQ-QRG--DWFYVLMPRADVM-----LNGSWELFTLVEYRPSVGARAKLY--TRLQTMTNAGPYHHNRGYQYLRVGVDLKGVQFGIGMNLDEYGPSATIQPNAGLFLRKEL
247	AF-A0A846BQN7-F1	Uncharacterized protein	Symploca sp. SIO1B1	Symploca	Cyanobacteriota/Melainabacteria group	1-960	0.00134	0.123	FALSE	TRUE	89	2	167	ETSMRYTSNSK----SMKIHAKEKVPVN-SKTHLQLHG--ELDTGTGAPS-YFCAMIRHFFPEASTGLGVGLHY---DKRQKLRCLVRGKKE-FPVRADKRVTFNIKGRCDIDQD---L---------NQKN---------------------------PKGAAEFAWNIMDFKEDQDVRIK--VGYEMFDK-------VPYMQIRENN-----WTLNANM-KGK---WNLRYDL	49	278	RVGAGYNSSAAGHDGFGRFEGFVPLFQNPGKDLFFLEGRLLLDNG-AHLGGNILLGYRAFNPELNRSFGGYVGYDNRDTGDSTFNQIGVGLESLGE----IWDFRLNGYLPVGDTRQLVASNTFDSGFQQAGTPFFQGNSLFLPAERIFQTTNIQEAAMGGLDLEVGAKLAEFGDDGEVRGYGGVYYYDASGSPSTVGGKLRVEVRPTDYLNLGLGVQHDDLFGTNILFTVGGTF
311	AF-A0A538R2V8-F1	Uncharacterized protein	Deltaproteobacteria bacterium	Deltaproteobacteria	Deltaproteobacteria	1-242	0.00189	0.105	FALSE	TRUE	89	2	166	ETSMR--YTSNSKSMKIHAKEK--VPVNSKTHL--QLHGELDTGTG--APSYFCAMIRHFFP----EASTGLGVGLHY------DKRQKLRCLVRGKKEFPVRADKRVTFNIKGRCDI--DQDL--NQKNPKGAAEFAWNIMDFKEDQD--VRIKVGYEMFDK---------VPYMQIRENNWTLN----ANMK------GKWNLRYD	41	239	ELHLNQHVNEGA-VNETHLTFEPHYGLAAWAELGGYFQTAVTT-TGDLAYAGVKLRLKLRRPQRAWDDRIGLAINGEISAVPSRFEPQVWGGEIRPIIDL-TAG--RLYASFNPILAVELRGDVAGHPQ-LEPAAKITM---KLTEAMAIGAEAYGAFGPLDDLGSEHASRLLGVLDVSGDWWDLNIGGGYGWGSTDHVVAKLIVGIH
372	AF-A0A399RAS2-F1	Uncharacterized protein	Henriciella sp. JN25	Henriciella	Pseudomonadota	1-231	0.00255	0.114	FALSE	TRUE	89	2	167	ETSMRYT---SNSKS---MKIHAKEKVPVNSKTHLQLHGELDTGTGA---PSYFCAMIRH-FFPE--ASTGLGVGL--HYDK-RQKLRCLVRGKKEFPVRADKRVTFNIKGRCDIDQDLNQKN---PKGAAEFAWNIMDFKEDQDVRIKVGYEM--FDK------VPYMQIRE------NNWTLNAN------MKG-----KWNLRYDL	28	231	EISYRFGWTPGESGSGDSYVHRFDYGFALNARSSLKLNARWEDQPGSDLRFDNINAELLFELTPETAKVWQSGVRFDGRISNGPDSERIAVHWLNRWNF--DNGAQLRAQLIARRAFGGNADDAIVFEGRSSASTRLGDG---YSIALLGFFDLGTSEDFGPGGQDSQIGPTISGPLGGSGWTWTAGNLFGTSGDAPDNDVRLWLAREF
558	AF-A0A1Q6U6A5-F1	DUF4105 domain-containing protein	Azospirillum sp. 47_25	Azospirillum	Pseudomonadota	1-531	0.00442	0.11	FALSE	TRUE	89	2	166	ETSMRYTSNSK-SMKIH---AKEKV-PVNSK----THL---QLHGELDTGTGA--PSYFC-AMIRHFF---PEASTGLGVGLHYDK--RQK---LRCLVRGKKEFPVRADKRVTFNIKGRCDIDQDLNQKN----PKGAAEFAWNIMDFKEDQDVRIKVGYEM----FDK------VPYMQIR-ENNWTLNAN------MKGKWNLRYD	325	526	RISVQYQSISPNYVLFQLSPVYQDIRDTNSAYHDELESKIGEIGLGYSFKKNKAFVESINILKMRSILDYTLEADYSKHFKLSLENDLSEESTNLKPTIEFGLGWGI-SDKMLSSYFLPKLGY-----RYNQYGNLYLAPEIGFIS-KIGKDIKIITSYETYINSQGNNRGYNGKYDFYIGYKVTNNQDIFVNYKYYSGTDNHNNLSVG
901	AF-A0A420E913-F1	Uncharacterized protein	Alginatibacterium sediminis	Alginatibacterium	Pseudomonadota	1-179	0.00934	0.084	FALSE	TRUE	89	2	167	ETSMRYTSNSKSMKIHAKEKVPVNSKTHLQLHGELDTGTGAPSYFCAMIRHFFPEAS--TGLGVGLH--YDKRQK--LRCLVRGKKEFPVRADKRVTFNIKGRCDIDQDLNQKN---PKGAAEFAWNIMDFKEDQDVRIKVGYEMFDKVPYMQIRENNWTLNANMKGKWNL--RYDL	21	179	ASQFGFALSDKTIDLGLEN--GLSENSKFSLDYLYHTD--NGSMADAGLYMTHKEGIHSFSLGGSLVGAWLDNRSNGYALAIGGDYT--VQFGHKLSVAMSAQVAP-EIL-SFQKLKGYTKYDIQAQYA-LMPTLDAFVGYR--------NVKFKYDN-APNKTFDDSFYVGANFRF
323	AF-A0A2K9NYH1-F1	DUF4105 domain-containing protein	Bacteriovorax stolpii	Bacteriovorax	Bacteriovoracia	1-612	0.00199	0.115	FALSE	TRUE	88.94	2	166	ETSMRYTSNSKSMKIHAKEKVPVNS------------KTH-LQLHGELDTGTGAPSYFC-AMIRHFFPEAS----TGLGVGLHYD-KRQKL---RCLVRGK----KEFPVRADKRVT--FNIKGRCDIDQDLNQKNPKGAAEFAWN-IMDFKEDQDV--RIKVGYEMFDK--VPYMQIRE-----NN----WTLNANMKGKWNLRYD	404	608	KLMAVKTEHSNDLTFKVSHRFALHDFTDPTLGSPKLSSINFFKVDLEASKKALKVDSVTAVEVASFNPWGSYFYPVSIYGIIDYSKDRMNLCGDCRVFKGSVASGPSWSFFND-RFIPFIFASSDFMYATAYN-KNFEINAGIYTGVILRVSDWFSSFARYKKAYALFNKKENYMTEVTGQFHHTKHVDTSIEASFSDKRKQYMVGF
218	AF-A0A6I7PQX4-F1	Uncharacterized protein	Bradymonadales bacterium	Bradymonadales	Deltaproteobacteria	1-213	0.00115	0.109	FALSE	TRUE	88.94	2	167	ETSMRYTSNSKSMKIHAKEKVPVNSKTHLQLHGELDTGTGAPSYFCAMIR-----HFFPEASTGL------GVGLHYDKRQ-KLRCLVRGKKE--FPVRADKRVTFNIKGRCDIDQDLNQKNPKGAAEFAWNIMDFKED---QDVRIKVGYE--MFDK---VPYMQIRENN--WTLNANMKG--KWNLRYDL	31	213	SFSIMSQSSPEMNELHA--HFAASRHFSLGAQFLRLD-TKAPRLYAGLAQANLLIHRWNHPSFQANIYAMGGLGQGRSDGRYALVGMAGAQADMEDQ-----RFYGMLAYNSYLSR-LIPNFHSYTARAGFAPYIGEFHEFHSWVILQYVFKPGFQERHSVTPLFRFFYRNMLAEIGVSLTGSFQFNFVTEF
27	AF-A0A6P5MS95-F1	outer envelope pore protein 21, chloroplastic	Arachis duranensis	Arachis	Streptophyta	1-155	1.71e-15	0.521	FALSE	TRUE	88.94	5	167	MRYTSNSKSMKIHAKEKVPVNSKTHLQLHGELDTGTGAPSYFCAMIRHFFPEASTGLGVGLHYDKRQKLRCLVRGKKEFPVRADKRVTFNIKGRCDIDQDLNQKNPKGAAEFAWNIMDFKEDQDVRIKVGYEMFDKVPYMQIRENNWTLNANMKGKWNLRYDL	1	155	MVLVL--------WNKQSKVDSNTFFQVHGELDTRVGQASSLSAQIRHFYPSLSATLGVGLRYDKHEKLRYTVRAKKTFPVTVDKLFDFKIKGRCDVDQNFKERKSSGAAEFSWNIFNFQKDQDVRLRLGYEVFEQVPYVQLRENNWTFNADYKGRWSVRFDL
879	AF-A0A522LCQ4-F1	YaiO family outer membrane beta-barrel protein	bacterium	bacterium	bacterium	1-201	0.00889	0.078	FALSE	TRUE	88.88	2	166	ETSMRYTSNSKSMKIHAKEKVPVNSKTHLQLHGELDTGTGAPSY-FCAMIRHF-FPEASTGLGVGLHYD-KRQKLRCLVRGKKEFPVRADKRVTFNIKGRCDIDQDLNQKNPKGAAEFAWNIMDFKEDQDVRIKVGYEMFDK-------------VPYMQIRENN---------WTLNANMKG--KWNLRYD	14	196	SVSQFRRFDERDYTANFGAYLSMK-DSYLHFETGFAW-DRTFTYRLQDTIEYSRKLHKNLYWQLGYNYRAYPTGDTNLIYPGLIYYFGD---SYISANYAASVIQA---RGTGNMGAMKLNVA-VNKYLNWWFGGAYGQWLYDIFGLPPRDEFGFVLFSGFTFNINRWVSARIGYSYGTEKPKFLKRNFMYG
678	AF-A0A847L3C9-F1	Uncharacterized protein	Bacteroidales bacterium	Bacteroidales	Bacteroidota/Chlorobiota group	1-215	0.00596	0.087	FALSE	TRUE	88.88	2	167	ETSMRYTSNSKSMKIHAKEKVPVNSKTHLQLHGELDT----GTGAPS-YFCAMIRHFFPEASTGLGVGLHYDKRQKLRCLVRGKKEFPVRADKRVTFNIKGRCDIDQDLNQKNPKGAAEFAWNIMDFKEDQDVRIKV----GYEMFDK-----VPYMQI--RENNWTL--NAN------MKGK-----WNLRYDL	29	215	PIPFETLFGNRRVAMSLAVNKSIGGKFRYNNISSAAAFYDYQKGKTELVSVNSIVYQF-HKNVGISAGTQYHFIKGFIPTAAIHFS---KANPTWLLVLTPYYNFMP--WS-NIETVAIAEYKPT-LNKDWRLFTRLQGFYSHDFKKNERERTMLYFRLGATYQKYTLGIGGNIDGYRPERSCIQNYGGFFRIDI
717	AF-A0A3D3I6C7-F1	Uncharacterized protein	Cytophagales bacterium	Cytophagales	Bacteroidota/Chlorobiota group	1-210	0.00659	0.091	FALSE	TRUE	88.88	2	167	ETSMRYTSNSKSMKIHAKEKVPVN--SKTHL--QLHGELDTGTGAPSYFCA--MIRHFFPEASTGLGVGLHYDKRQKLRCLVRGKKEFPVRADKRVTFNIKGRCDIDQDLNQKNPKGAAEFA--WNIMDFKEDQDV--RIKVGYEMFDKV---PYMQIRE----NN----WTLNA---NMKG------KWNLRYDL	22	207	VIPVEVVVSDQDYRYQHFFAKELKPSSRFGMFHTHSMYAFHEKEKPTEMMSQVYVSYSITQ-SLSALAGTFYASVPGFKASGALQYKYIQN---DVFVLVAPRIDLWE-----NPSYELFALAEYRPA-ISRHLSIYSRLQMMTNFTQTTHNRSYQNLRVGLGKKSTQAGFSINYDQYGSEGHAVLSMGIFLRHEL
653	AF-A0A838EYD6-F1	Uncharacterized protein	Bdellovibrionales bacterium	Bdellovibrionales	Bdellovibrionia	1-210	0.00568	0.113	FALSE	TRUE	88.88	2	167	ETSMRYTSNSKSMKIHAKEKVPVNSKTHLQLHGELDTGTGAPS-YFCAMIRHF---FPEASTG------LGVGLHYD---KRQK---LRCLVRGKKEFPVRADKRVTFNIKGRCDIDQDLNQKNPKGAAEFAWNIMDFKED-QDVRIKVGYEMFDK-------VPYMQIRENN--WTLNANMKGKW--NLRYDL	25	210	GTVVSSS-NMPT-YSDNLLMYSWSNRWASGLNHWRFTKEESNTEMVFLKTNYLLYRYNGESSQGNIYLHGGVGVVDSEIEKRQTNEAYMTGLEADWETR-----TLYTALKHYYFTSPKVTD-ISMTQARIGFSPFEAAFDQLQSWFMVQFMYMPDVESEVIITPLLRFFYKNVLWEMGSSTRGEWMLNIMVHY
307	AF-A0A0B5RYE9-F1	Uncharacterized protein	Myroides profundi	Myroides	Bacteroidota/Chlorobiota group	1-221	0.00189	0.11	FALSE	TRUE	88.81	2	165	ETSMRYTSNSKSMK--IHAKEKVPVNSKTHL--QLHGELDTGTGAPS--YFCAMIRHFFPEASTGLGVGLHYDKRQKLRCLVRGKKEFPVRADKRVTFNIKGRCDIDQDLNQKNP--KGAAEFAWNIMDFKEDQDVRIKV----GYEMFDK---VPYMQIRE----NNWTL--------------NANMKGKW--NLRY	33	218	PVNVETLIGSRGVTFNMLLNKRFQSLPKVGFFSVVNYVGEWGEPDVKDRMIQGQLTYTVIK-GLDVTAGFHYDPEFGVKPAAGLLYTWVKK---DWVVVLNGRVDIMS-----KPAYEGMALVEYTP-KLNDTFKLYTRAQGLYGYATEWKGHSRSYIQGRVGLSYKEFSFGVAANIDFYGPLKVNEN---SFGGFVTM
359	AF-A0A1W2H0L5-F1	Uncharacterized protein	Aquiflexum balticum DSM 16537	Aquiflexum	Bacteroidota/Chlorobiota group	1-227	0.00243	0.105	FALSE	TRUE	88.81	1	167	METSMRYTSNSKS---MKIHAKEKVPVNSKTHLQ--LHGELDTGTGA--PS-YFCAMIRHFFPEASTGLGVGLHYDKRQKLRCLVRGKKEFPVRADKRVTFNIKGRCDIDQDLNQKNPKGAAEFAWNIMDFKED----QDVRIKVGYEMFDK---VPYMQIRE----NNW----TLNANM-------KGKW--NLRYDL	37	226	VPTPVEFMA-GHERLFFQMVVKKKFTPDSKFGFLSVSTFSSDYGNDLEDLDLVMPVLINYNF-YKNFSVITGTTINNRVGLSPLVGLQHSI---ATKEWVAVSIASVFLNSSR---NIELFGIYEYKPQ-ISAKLNLYTRLQYLYIHNTVANHHARSFLQLRAGLKKEAFNFGLGANLDQYGPEKEFKPNYGIFIGWAF
569	AF-A0A4Q1BZ31-F1	Uncharacterized protein	Aquirufa rosea	Aquirufa	Bacteroidota/Chlorobiota group	1-255	0.00465	0.087	FALSE	TRUE	88.81	2	167	ETSMRYTSNSKS-------MKIHAKEKVPVNSKTHLQLHGELDTGTGAPSYFCAMIRH--FFPEASTGLGVGLH----------YDKRQK-------LRCLVRGKKEFPVRADKRVTFNIKGRCDIDQDLNQKNPKGAAE--FAWNIMDFKEDQDVRI--KVGYEMFDKVP------YMQIRENN------WTLNANMKG----------KWNLRYDL	35	248	SIGITNNGISIVPSFSLEKPASVFNMSIS-KGRFSFDPELAFSL-EAKPWYSLFWFRYNLSPKQSKFSMNVGTHLGLNFVSIPLPRTQDSLQIQKTDRYWVLELFPRYQISK--HLTMGIYFLRSHGLNPATLNALNFVTLYIDISEIKISKKATVGITPQFYYLNIDGKEGYYLTSEFSLRMSDFPIIFKSTINKTFESKVEGSKPFLWNIKLVYPF
550	AF-A0A7Y4Z8N6-F1	Uncharacterized protein	Methyloglobulus sp	Methyloglobulus	Pseudomonadota	1-249	0.00442	0.07	FALSE	TRUE	88.81	2	167	ETSMRYT---SNSKSMK---IHAKEKVPVNSKTHLQLHGELD---TGTG----APSYFCAMIRHFFPEAS----TGLGVGLHYDKRQK-----------LRCLVRGKKEFPVRADKRVTFNIKGRCDIDQDLNQKNPKGAAEFAWNIMDFKEDQDVRIKVGYEMFDK-----VPYMQIRE-----NNWTL----NANMKG------KWNLRYDL	40	245	EVNLPWSMERNRNGSASGEFLRVDVNYGYDRYTQLSIEMPLPYHLPAEGGLHFGAGDVLLEYKRRFGTDAEAGYFGINPELTLPT-GDAARGLGAGRATLQLPLLYQKQCG-----DTVVYGDARYKWHAG-DEGKSYWFLGMAFERTFGER-LKLGAETFVTTPRSPNGEANVGFNVGGKWLMAPGRILMFSAGRSFMQEPELTLFIGLKLLF
997	AF-A0A432PZ92-F1	DUF4105 domain-containing protein	Aquifex sp	Aquifex	Aquificia	1-591	0.00982	0.086	FALSE	TRUE	88.75	2	166	ETSMRYTSNSKSMKIH---AKE--KVP---VNSKTHL---QLHGELDTGTG--APSYFC-AMIRHFFPEAS----TGLGVGLHYD----KRQKLRCLVRGKKEFPVRADKRVT--FNIKGRCDIDQDLNQKNPKGAAEFAWNIMDFKEDQDV--RIKVGYEM--FDKVPYMQIRE-------NN----WTLNANM---KGKWNLRYD	383	586	SITYGFNKVTQYMDVSYRPAYHDLLDPPQGYKKNGEIVFSEISLRFLPKLHRFTIQDWKILRIISLEPMYSFYRPISWKVDFGFHEFLNDRGEKRKFLSITSGFGFSIGEKITSFSLGEIKVMHNFDGEM---PIAVGLRIGLLKQGKIFSFISSISSGKYLKEFNEKYFFDYSLRFAFHINRSLSVRFKTNYQLVGNKASFEPSVS
944	AF-A0A2E5IRM3-F1	Uncharacterized protein	bacterium	bacterium	bacterium	1-204	0.00982	0.094	FALSE	TRUE	88.75	2	167	ETSMRYTSNSKSMKIHAKEKVPVNSKTHLQLHGELDTGTGAPSYFCAMIRHF---FPEASTGLGV----GLHYDK-RQKLRCLVRGKKE--FPVRADKRVTFNIKGRCDIDQDLNQKN---PKGAAEFAWNIMDFKED---QDVRIKVGYEMFDK-----VPYMQIRENN--WTLNANMKGKW-NLRYDL	30	204	ATSALQTRN--DTTLYL--NYSISQKKSYGVQFVSLSDTNER-LLFLTGNRLLKRYYFFDAQANLYATTSLGFNHDNTQLFPCLHLKADAENR-----RYYTDFSATIM-----KPSSALFTKLTSRLGWAPYKHHFSTLSTWFMIEAVYLNYHNSQLELMPIYRGFYKSLLWELGYNGSNTFIHVMLHF
237	AF-A0A2S2DY83-F1	Uncharacterized protein	Aquirufa nivalisilvae	Aquirufa	Bacteroidota/Chlorobiota group	1-218	0.00134	0.1	FALSE	TRUE	88.75	1	167	METSMRYTSNSKSMKIHAKEKVPVNS--KTHL--QLHGELDTGTGA---PS-YFCAMIRHFFPEASTGLGVGLHYDKRQKLRCLVRGKKEFPVRADKRVTFNIKGRCDIDQDLNQKNPKGAAEFAWNIMDFKEDQDVRIK--VGYE-MFD-KV---PYMQIRE----NNWT----LNANMKG-------KW--NLRYDL	29	218	APTPVEVMFGNNRMNFQLILNKSIDAKGKFSFFNVTNGAVDY-HNKNEETEIVVVNTINYDLGN-NFKASAGAQWHFKLGLVPLVGVQYF---KANPTWLLLVSPNICLLP--TT-NMEVVSLVEFKP-SLNPKTRLYTRGQLLYNQVLDGGIHARSGYTFRAGISRQKFTYGIGMNFDYYGPFKAEKLNTGVFVRISL
758	AF-A0A1I2IGJ1-F1	Uncharacterized protein	Thermoflexibacter ruber	Thermoflexibacter	Bacteroidota/Chlorobiota group	1-260	0.00693	0.087	FALSE	TRUE	88.75	2	167	ETSMRYTSNSKS-------MKIHAKEKVPVNSKTHLQLHGELDTGTGAPSYFCAMIRH-FFPEASTGLGVGLH----------YDKRQK-----LRCLVRGKKE--FPVRADKRVTFNIKGRCDI---DQDLNQKNPKGAAEFAWNIMDFKEDQDVRI--KVGYEMFDKVP------YMQIRENN------WTLNANM-------KGK-WN--LRYDL	47	260	DISITNNGISLIPSFALGKPALLAFFSAK-KGRFSYEPQSGFSL-EAKPWFTSHWLRYKLVHRQVFDLGIGTSFSAAFFSSSIVSNGVVREAILAERFINLEVMPVYKISE--TSSISLMYWYGFNVGKEANTERLHFLTLNGNFFSIPLGKNWRGRLIPQVFYLFQDGREGIYFSNTLGIAHRKLPLWLSSQINQPIRTNVEPNLGFLWNILLTYSF
261	AF-A0A167N0U0-F1	DUF4105 domain-containing protein	Pseudoalteromonas luteoviolacea S4060-1	Pseudoalteromonas	Pseudomonadota	1-582	0.00148	0.099	FALSE	TRUE	88.75	2	166	ETSMRYTSNSKSMKIHAK---EKVPVNSK-------THL---QLHGELDTGTGA--PSYFC-AMIRHFFP----EASTGLGVGLHYD---KRQK---LRCLVRGKKEFPVRADKRVT--FNIKGRCDIDQDLNQKNPKGAAEFAWNIMDFKEDQDVRIKVGYE---MFDK--VPYMQIRE-----NN------WTLNANMKGK---WNLRYD	371	579	AFGVGYTNSKHGDTIALSFLSSGHYLSGDNRQYLHESELVMGKLSGTINLDTNSAKLSEATIYSVKNLTPSSQFNPSWSTEFYLGYRPAYSHDLSLESLGEIAFGFGKSKKLHRDISGYLHLVGGVTSNIR-DQE-WYSQIKSGLII-DLVNDSKLSTEVSWGSGKWHKTASILKANLVFSWFPSTDQGVAMTWRFAENNEYSSHSLGIEYN
360	AF-A0A7C9FNT7-F1	Uncharacterized protein	Agarivorans sp. B2Z047	Agarivorans	Pseudomonadota	1-232	0.00243	0.115	FALSE	TRUE	88.75	3	167	TSMRYTSNSKSMKIHAKEKVPVNSKTHLQLHGELD---TGTGAPSYFCAMIRHFFPEASTGLGVGLHYDKRQKLRCLVRGKKEFPVRADKRVTFNIKGRCD---------IDQDLNQKNPKGAAEFAWN-IMDFKEDQDVRI--KVGYEMFDK--VPYMQIRE-----NN----WTLNANMK---------GKWNLRYDL	39	232	SSLGIS-RSNE-RTQLNGTYGWGAGNMIFADLGAADKKDEQGKI-DFDYRVRYFKVNDGLGYSVDVVGD-RNTTTALVGGMYKFDITK--NISLFPMLYGGYMKSKLDMPIKDSNETFKDSSLVQGGLYAMYAFDDGHWLYANPKATYVSRAKDFVPQIEVGGGYMINSNVSVGFKVDHTAESKISKKDTVGWLQASVYF
460	AF-A0A1M6XYB9-F1	Uncharacterized protein	Roseovarius pacificus	Roseovarius	Pseudomonadota	1-219	0.00345	0.115	FALSE	TRUE	88.75	2	167	ETSMRYTSNSKSMKIHAKEKVPVNSKTHLQLHGELDTGTGAPSYFCAMIRHFFPEAS----TGLGVGLHYDKRQK-LRCLVRGKKEFPVRADKR-VTFNIKGRCDIDQD-LNQKNPKGAAEFAWNIMDFKEDQDVRIKVGYE---MFDKVPYMQIRE-----NN----WTLNANMK------GKWNLRYDL	37	219	SFSWERDILHDRGYATLYGEYGLSDRLTLGVDIGADPG--GLDKAIAFARIPFAQAPGGMRLALELGSGVQDSRPVLRPAMSFGRGI--DIAGRSGWLVLDIRATVFQDRFDT---AWESDLTLGL-DTTARIKTILQLQAGQPLQGDAYLKLAPSWVIQGPPGRHIEIGVVTGLKNSRALAAKIALWHDF
829	AF-A0A2W5JYI7-F1	Uncharacterized protein	Variovorax paradoxus	Variovorax	Pseudomonadota	1-216	0.00805	0.129	FALSE	TRUE	88.75	2	167	ETSMRYT-SNSKSMKIHAKEKVPVNSKTHLQLHGELDTGTGAPS-YFCAMIRH-FFP--EASTGLG--VGLHYDKRQK-LRCLVRGKKEFPVRADKRVTFNIKGRCDIDQDLNQKNPKGAAEFAWNIMDFKEDQDVRIKVGYEMFDKVPYMQIRE-----NNW----TLNANMKGK---WNLRYDL	42	216	QIETWYARPASRDRLWTSTLGVGVLDWLELGVGVERSFS--APETSTAVQAKMRLTPSVEGGCNLGAVVGRMHLHRERSDATYANGLVTCNLD---GGPLHLNLGAHRLDGGGT---HATWGVAKEFELGT--VTAHVEAFGQQ-HGKPTLQFGLRREIVKNLQIDGTLGRAERKAVFSVGLRVGF
521	AF-X0YF85-F1	LptD domain-containing protein	marine sediment metagenome	marine	#N/A	1-160	0.00421	0.069	FALSE	FALSE	88.75	17	146	HAKEKVPVNSKTHLQLHGELDTGTGAPSYFCAMIRHFFPEASTGLGVGLHYDKRQKLRCLVRGKKEFPVRADKRVTFNIKGRCDIDQDLNQKNPKGAAEFAWNIMDFKEDQDVRIKVGYEMFDKVPYMQI	24	141	YGEIKITPLKYFYIQADAEWNCYESAWDSHNVELIMWDNR-GDRLSVEHRYQRDS--KESIYSYLLLNITD--KISVYTDYERNL-YDNQDI--QTGIGVIYKAQC----WGLNFFYLDDVDEETFGVSI
173	AF-A0A3T0RRA2-F1	Uncharacterized protein	Bdellovibrio sp. qaytius	Bdellovibrio	Bdellovibrionia	1-207	0.000734	0.127	FALSE	TRUE	88.69	2	167	ETSMRYTSNSKSMKIHAKEKVPVNSKTHLQLHGELDTGTGAPSYFCAMIRH---FFPEASTG------LGVGLHYDKRQ-KLRCLVRGKKEFPVRADKRVTFNIKGRCDIDQDLNQKNPKGAAEFAWNIMDFK---EDQDVRIKVGYEMFD-----KVPYMQIRENN--WTLNANMKG--KWNLRYDL	29	207	GTNIETEQNPEHQHLML--AYTFHPKTAVGFDYIKFNEEKTE-FYFAKLNYRLWRQNETDSQANAYLSLGAGQRRENQKYSDSEMAQLVLDWENR---DYYLSAFKEYISQKE---ADPIWHTRARAGLAPFRADYNDVNIWFIAQFEKVNGNNWETTPLMRTFYKNILWELGASLNGNYQFNLMFHL
560	AF-A0A2D3WU94-F1	Uncharacterized protein	Sulfurovum sp. UBA12169	Sulfurovum	Epsilonproteobacteria	1-185	0.00465	0.097	FALSE	TRUE	88.69	2	167	ETSMRYTSNSKSMKIHAKEKVPV----NSKTHLQLHGELDTGTGAPS-YFCAMIRHFFPEAS---TGLGVGLHYDKRQK-LRCLVRGKKEFPVRADKRVTFNIKGRCDIDQDLNQK---NPKGAAEFAWNIMDFKEDQDVRIKVGYEMFDKVPYMQI------RENNWTLNANMKGKWNLRYDL	18	185	ENSIGIDINNEDFELFGTANLNVLVDYSSSTTYMMHASYLNSDGDGLTAFGVSGENSLQGIEGLTLGLGAKFVFADDFIAFPLMAKAAYRLPFNDT-IPPTSLMASFAYAPSVLTFSDGDSYSEFRTEAD-MEVISKIHVFAG--------YRNIKTDYEDVDRTFN---NSF---YGGMKLSF
274	AF-A0A5P9F7S5-F1	Uncharacterized protein	Sulfitobacter sp. THAF37	Sulfitobacter	Pseudomonadota	1-221	0.00163	0.112	FALSE	TRUE	88.69	2	167	ETSMRYTSNSKSMKIHAKEKVPVNSKTHLQLHGELD-TGTGAPS-YFCAMIRHFF--PEAST----GLGVGLHYDKRQK---LRCLVRGKKEFPVRADKR-VTFNIKGRCDIDQDLNQKNPKGAAEFAWNIMDFKEDQDVRIKVGYEMFDK------VPYMQIREN--NWTL----NANMKG------KWNLRYDL	32	221	SSTFVLNRLL-DQSSSTYVEHGWSDDLTIGADISLANSHLGLQSGAATFFFRRRLGPAESTQKWAYEIGAGTAWVQDLMLPHVKLGLSWGRNF--EAAGRWGWMGVDGALFWDVSTGRRAAKLDGTVGYNFSDV---TAGMIQIYLAQIDGQSHATFAPSILIRPRNRNFRIQIGTESPFDAFSATSVKLGIWREF
764	AF-A0A1U6GIC3-F1	DUF4105 domain-containing protein	Psychrobacter sp. DAB_AL43B	Psychrobacter	Pseudomonadota	1-539	0.00693	0.085	FALSE	TRUE	88.69	2	166	ETSMRYTSNSKSMKIH---AKEKVPVNS----KTH---LQLHGELDTGTG--APSYFC-AMIRHFF-------PEASTGLGVGLHYD----KRQKLRCLVRGKKEFPVRADKRVTFNIKGRCDI-DQDLNQKNPKGAAEFAWNIMDFKEDQDVRIKVGYEMFDK-----VPYMQIRE---NN------WTLNANMK------GKWNLRYD	335	536	QTKVILYDD--KAEVGLSLFVK-DPLNAYTDIDKRFEAVQVSLGYDFDDSKWTLTDFVFLDMQQIEDLRQPLSGEPKLSWQLKTGARTDLFTGNHHSPYAQAGMGAGAKFGQHLLGYGMVNATVHDQDR---HADIGIEFGLRAK--RDQQSAELSYIASKREGRASIALTKLTLRQQLSKNNDARIVVTHANNAALSDLDSSAASLAWH
651	AF-A0A800BLU6-F1	Uncharacterized protein	Candidatus Marinimicrobia bacterium	Candidatus	FCB group	1-204	0.00568	0.078	FALSE	TRUE	88.69	2	167	ETSMRYTSNSKSMKIHAKEKVPVNSKTHLQLHGELDTGTGAPSYFCAMIRHF---FPEASTGLGVGLH----YDKRQ-KLRCLVRGKKEFPVRADKRVTFNIKGRCDIDQDLNQKNPKGAAEFAWN---IMDFKEDQDV----RIKVGY------EMFDKVPYMQIRENNWTLNANM--KGKW-NLRYDL	29	204	GKVFWVT-QTPN-YNDIRFGISQTSNWLIGGRLLEDRNSNES-FVLINNNYLLKRWNAPNSQANIYLLSSVGINTKDNKEMGSFGIHGDWENR---RYMVMQMMEYF-SHNESW---VSGTRLAISPYTVDYTK--MSVWLIANYEVTYQDDEYSST--LIPVVRLFKGNYLVEFGKSKDNSFLSLMIHF
137	AF-A0A349DJC4-F1	Uncharacterized protein	Microscillaceae bacterium	Microscillaceae	Bacteroidota/Chlorobiota group	1-206	0.000384	0.15	FALSE	TRUE	88.62	2	167	ETSMRYTSNSKSMKIHAKEKVPVNS--KTHLQLHG--ELDTGTGA-PS-YFCAMIRH-FFPEASTGLGVGLHYDKRQKLRCLVRGKKEFPVRADKRVTFNIKGRCDIDQDLNQKNPKGA--AEFAWNIMDFKEDQ----DVRIKVGYEMFDK---VPYMQIR----ENNW-------TLNA-NMKG---K---WNLRYDL	17	206	QIPVAVMVGEKQMQHEFFFFKDIDKKGKFNVFTMGQFAVDYEQEAFNSSLMSTQITYNFVP--GLGVAGGLSFSNQQ-FRPLVALSLAY-MNKKKDFLINLFPSLIIKD-----QPEYELTGLILYTP-KISKNFSLLAQAFIGSTYDEKVDKHLFSFHQVRLGIGYRDWFQVGIGLDQNFFGPEFDNFKNFGVFLRKEF
362	AF-A0A1G0SZ42-F1	Uncharacterized protein	Ignavibacteria bacterium RBG_16_34_14	Ignavibacteria	Bacteroidota/Chlorobiota group	1-248	0.00243	0.089	FALSE	TRUE	88.62	2	166	ETSMRYTSNSKSMKIHAKE-----KVPVNSKTHLQLHG--ELDTGTG---APSYFCAMIRHFF---PEASTGLGVGLHYD-------KRQKLRCLVRGKKEFPVRADKRVTFNIKGRCDIDQD-LNQKNPKGAAEFAWNIMDFKEDQDVRIKVGYEM---FDKVPYMQIRE-----NNWTLN----ANMK---GKWNLRYD	46	240	GFAYESFNENNIYVENYNIAGTLFRYGLENNVEFRFGAGYLIYKGEETTVDFDDLLVGLKINFLKEDSAPIDLGLMAHVVVPVFPIFNFQLIEPELIFAASRSLS--DKFSISANFGGSWDSQWTEV-AYLYTTVLGY---SFTEKLGSFIEVYGNLSSSFSPVHNYDAGLMYLLSNNLQLDISGGRRFSEDDSFWFISTG
571	AF-A0A1H2YKW9-F1	Uncharacterized protein	Muricauda zhangzhouensis	Muricauda	Bacteroidota/Chlorobiota group	1-271	0.00465	0.097	FALSE	TRUE	88.62	2	167	ETSMRYTSNSK-------SMKIHAKEKVPVNSKTHLQLHGELDTGTGAPSYFCAMIRH-FFPEASTGLGVGLH----------YDKRQK-----LRCLVRGK--KEFPVRADKRVTFNIKGRCDI-DQDLNQKNPKGAAEFAWNIMDFKEDQ--DVRIKVGYEMFDKVP------YMQIRENN------WTLNANMKG----------KWNLRYDL	59	270	TATVTNNGISLIPSFSLGDPALIFDLKFK-KGRLSFEPDMRFAL-VGKPWTFIFWWRYKLLEKEKFSLKVGAHPAINFRTITIVRNGQSEEILESRRYLAAEVVPTYKISK--NIDVGLYYLHGRGFDDGVKQTNFFVLTSSFNNLYFTDKYYFNITPQAYFLATDDLQGYYAAAFLSLKRKDFPLYFASTLNKALDTEISPEDDFTWNISLVYSF
914	AF-A0A1G0YEN8-F1	Uncharacterized protein	Lentisphaerae bacterium GWF2_57_35	Lentisphaerae	Lentisphaerota	1-246	0.00934	0.094	FALSE	TRUE	88.62	2	167	ETSMRYTS--NSKSMKIHAKE--KVPVNSKTHLQLHGEL--DTGTGAPSYFCAMIRHFF----PEAS-TGLGVGLHY---DKRQKLRCLVRGKKEFPVRADKRVTFNIKGRCDIDQ--DLNQKNPKGAAEFAWNIMDFKEDQDVRIKVGYEMFDK----VPYMQIRE-----NNWTL----NANMK-------GKWNLRYDL	46	246	QGLVRYEKLDTGDEDRLMFQPMLEYGVWRNTEVQVHAPFYTGDDDKHSGDLNLGALYNFNQESVMAPATALEGELALPTGEGSHGVDPTVKLILTKTVEPESFSRVHLNAAYTYNARPQEDERDHLYALTAGYSFRP-GADTIVIVDVLREREREGDEAISLLEAGVRQQLDPLTVLGLGGGVGLNDEAPDYRVTLSAQRSF
133	AF-A0A127MHL7-F1	Uncharacterized protein	Sphingorhabdus sp. M41	Sphingorhabdus	Pseudomonadota	1-239	0.000331	0.139	FALSE	TRUE	88.62	2	167	ETSMRYTSNSK----SMKIHAKEKVPVNSKTHL--QLHGELDTGTG-APSYFCAMIRH--FFPE-ASTGLGV--GLHYDKRQKLRCLVRGKKEFPVRADKRVTFNIKGRCDID-QDLNQKNPKGAAEFAWNIMDFKEDQDVRIKVGYE--MFDK-----VPYMQIR----------ENNWTLNANMK-----GKWNLRYDL	45	237	EFQTIFVPESNGEEGEWKIAPTIEYGVSEALSVGLEIEFEKEAGEALQLSEVGVQAKLVVISPENAAVGLGIQSAVIFDRSSDVGFETYFIAEH--KSD-QIDVIANLVLSAEPGDWSELSTSYVGRFDHAIGNH---FSLGLEAGGEISGEAKGRHWLGPVLSAAGEEGSPIPAFE--LSIFAPLTHRTPDIQFRLELDW
396	AF-A0A7C1Z6C8-F1	Uncharacterized protein	Gammaproteobacteria bacterium	Gammaproteobacteria	Pseudomonadota	1-243	0.00282	0.108	FALSE	TRUE	88.62	2	167	ETSMRYTSNSKS--MKIHAKEKVPVNSKTHLQLHGELDTGTG---APSYFCAMIRH-FFPEAS----TGLGVGLHYD--KRQKLRCLVRGKKEFPVRADKRVTFNIKGRCDIDQDLNQKNPKGAAEFAWNIMDFKEDQDVRIKVGYEMFDK----VPYMQIRENN-----WTLNANMK------GKWNLRYDL	54	243	WFDYGYKSNHRGDFLRHNIAAEWGITDHWMVDIRTTLKKKTGDNPTFDSGRIESRYRLFNEGDLPVDVAISWEINWKRLENGSVRTGIEPRLILSRDFNKKLNITFNLSDEIPLDSSQSAMQVALGFRY---NWNDLTRLGSELQYDTFEHMGSVIPQMWFALPDDIALKIGYSIGLDRNNENFARVALEVEF
601	AF-A0A537QXL7-F1	Uncharacterized protein	Alphaproteobacteria bacterium	Alphaproteobacteria	Pseudomonadota	1-232	0.00514	0.106	FALSE	TRUE	88.62	2	167	ETSMRYTSNSK-SMKIHAKEKVPVNSKTHLQLHGELDTGTGAPS-YFCAMIRH-----FFPEASTGLGVGLHYDKRQK----LRCLVRGKKEFPVRADKRVTFNIKGRCDIDQDLNQKNPKGAAEFAWNIMDFKEDQDVRIKVGYEM-----FDK---VPYMQIRE---NNWTLNAN-------MKGKW---NLRYDL	28	218	ESWISSASNTDFSAVANPSCVVDLFKPVELSLLTNPSRADGAWSTTIAPKAKTNLVPTGIGKFGFSFYAGGSFDALTGENLTAFAVVPATL----RLSETMRINLNAGWLWNRAVDRHYLTYGVGFDW---KFTDVLQWTIETFGQAGAADIPSVVRPRFQTGVRYRPNEIFSVDVIYGRNINGENANWITIGTTVRF
725	AF-A0A1I6U6H1-F1	Uncharacterized protein	Sulfitobacter marinus	Sulfitobacter	Pseudomonadota	1-233	0.00659	0.12	FALSE	TRUE	88.62	2	167	ETSMRYTSNSKSMKIHAKEKVPVNSKTHLQLHGELDT-GTGAPS-YFCAMIRH--FFPEAST----GLGVGLHYDKRQKLRCLVRG----KKEFPVRADKRVT--FNIKGRCDID-----QDLNQK-NPKGAAEFAWNI-MDFKEDQDVRIKVGYEM-FDK-VPYMQIRE------NN------WTLNANMKG------KWNLRYDL	32	233	STTLSATLLQ-DFSESTYLEYGVSDRLTLGAESNFYAFANGVQSGTAMIFLRRPIGRRDRPSVWAYELGIGAAWSGD-IVRPNFRAGISWGRGYQLG---RLSGWMTVDASLFIDTYYYYEDHAYKIYAEQIVKIDSTIGLNFNDRIAGMVQVFHAAAPDTRATSIAPSLVFKPLKNRPENRLQLGVETQLGNSDNSAFKISFWRDL
166	AF-A0A7K3NDI4-F1	Uncharacterized protein	Muricauda sp. TY007	Muricauda	Bacteroidota/Chlorobiota group	1-218	0.000699	0.09	FALSE	TRUE	88.56	2	167	ETSMRYTSNSKSMKIHAKEKVPVNSK----THLQLHGELDTGTGA---PS-YFCAMIRHFFPEASTGLGVGLHYDKRQKLRCLVRGKKEFPVRADKRVTFNIKGRCDIDQDLNQKNPKGAAEFAWNIMDFKED----QDVRIKVGYEMFDK---VPYMQIRE----NNW------TLN-ANMKG----KW--NLRYDL	29	217	PVPVEIMAGNKEVYSQFVLKRFFSPTSKFDFFGLATYTANY-KNDVEENRAIIISQFGYNF-KKGFGVMAGLDFNSFAGFSPILGPKHSF---ANKNFLAVTNLSFFLNDGF---DAKLFGLYEYHP-SINNSWKFYSRLQFIHNFSINYNEHNISYIYIRAGVQKNQFIFGLGANLDWAGPDKVFNSNFGPFVRWEF
933	AF-A0A0U2ZNM6-F1	Porin_4 domain-containing protein	Tenacibaculum dicentrarchi	Tenacibaculum	Bacteroidota/Chlorobiota group	1-334	0.00934	0.109	FALSE	TRUE	88.56	15	167	KIHAKEKVPVNSKTHLQLHGEL--DTGT----------GAPSYFCAM--IRHFFPEASTGLGVGL--HYDKRQKLRCLVRGKKEFPVRADKRV--TFNIKGRCDIDQDLNQKNPKGAAEFAWNIMDFKEDQDVRIKVGYEMFDKVP---------------YMQIRENNWTLNANMKG------KWNLRYDL	149	329	LVTYKN---TLGNFKIDAGVQINGDSGSTNGGVTDDAYGRSYVDTAIFGVGYTA--ENFYLGASFLSDKDKTAVKRDIFAFAAST-TLFN-NLYTAINYQNINIKTPADVK-LDASTLDVAAVY-SFNESYNAKASYFNYDNGTVNGNGFNFTFEKRFKKSVRTYIE--VLNYNDSDKPAITNVSVGLRYDL
455	AF-A0A6P0RX24-F1	Right-handed parallel beta-helix repeat-containing protein	Symploca sp. SIO2D2	Symploca	Cyanobacteriota/Melainabacteria group	1-960	0.00328	0.118	FALSE	TRUE	88.56	2	167	ETSMRYTSNSK----SMKIHAKEKVPVN-SKTHLQLHG--ELDTGTGAPS-YFCAMIRHFFPEASTGLGVGLHY---DKRQKLRCLVRGKKE--FPVRADKRVTFNIKGRCDID---------------QDLN------------------------QKNPKGAAEFAWNIMDFKEDQDVRIK--VGYEMFDK-------VPYMQIRENN-----WTLNANM-KGK---WNLRYDL	49	278	RVGAGYNSSAAGHDGFGRFEGFVPLFQNPGKDLFFLEGRLLLDNG-AHLGGNILLGYRAFNPELNRSFGGYVGYDNRDTGDSTFNQIGVGLESLGEI-----WDFRLNGYLPVGDTRQLVASNTFDSGFQQAGTPFFQGNSLFLPAERIFQTTNIQEAAMGGLDLEVGAKLAEFGDNGEVRGYGGVYYYDASGSPSTVGGKLRVEVRPTDYLNLGLGVQHDDLFGTNILFTVGGTF
298	AF-A0A2R8ARX3-F1	Uncharacterized protein	Aliiroseovarius pelagivivens	Aliiroseovarius	Pseudomonadota	1-220	0.0018	0.106	FALSE	TRUE	88.56	2	166	ETSMRYTSN--SKSMKIHAKEKVPVNSKTHLQLHGELDTGTGAPSYFCAMIRHFFPEAS----TGLGVGLHYDKRQK-LRCLVRGKKEFPVRADKR--VTFNIKGRCDIDQDLNQKNPKGAAEFAWNIMDFKEDQDVRIKVGYEM-FDK-----VPYMQIR-ENNWTLNAN------MKGKWNLRYD	35	215	SVSAKQDTDRLQDYPLGTAYVEYGLRNNITVSGKVSYDFAILEATEYELSVRWHFPETDQPLRTALSLTLAGPSEDPRVTPAVHFGRGFD-TA--FGSGWADLELYASLSVEG--RETEYGGFGMLGLKP-RDRLMMMLGVDVMMTPDQTFLKAIPSVAWELREGRHLTAQYMKGLHGTNESELGLG
505	AF-A0A5Q4GAX8-F1	Uncharacterized protein	Wenzhouxiangellaceae bacterium	Wenzhouxiangellaceae	Pseudomonadota	1-210	0.004	0.092	FALSE	TRUE	88.56	2	167	ETSMRYTSNSKSMKIHAKEKVPVNSKTHLQLHGELDTG-TGAPSYFCAMIR-----HFFPEASTG------LGVGLHYDKRQ-KLRCLVRGKKEFPVRADKRVTFNIKGRCDIDQDLNQKNPKGAAEFAWNIMDFKED-----QDVRIKVGYE--MFDKVPYMQIRE----NNWTLN--ANMKGK--WNLRYDL	26	210	GQVLVAEAQADQWQAR--YTYSHSFRHSTSVGYVRMEELRNTGQLELGYVRAAWLARRWNQPTSQGNLFVWGGLGYASTDLGSGIGRHVGFQADWETR---RVYTAAVSELHDGS----GWRHRNDTVSLGVAPFEHDFERTAVWLVGKGMRTTGMIDDKPKAALVLRLFNPSWWLEAGVDSNGKPLAFFMINL
755	AF-A0A840HZ55-F1	Uncharacterized protein	Parvularcula dongshanensis	Parvularcula	Pseudomonadota	1-242	0.00693	0.058	FALSE	TRUE	88.56	2	167	ETSMRYTSNSK-----SMKIHAKEKVPVNSKTHLQLH---GELDTGTGAPSYFCAMIRHFFPEAS-----TGLGVGLHYDKR----QKLRCLVRGKKEFPVRADKRVTFNIKGRCD-IDQDLNQKNPKGAAEFAWNIMDFKEDQDVRIKVGYE----MFDKVPYMQIRE-----NNWTLN----ANMKG-------KWNLRYDL	47	242	EAGLEWAPSDDVAALPLALL----RYGAGEGTEVRVSWTGVTTGDGGTALEGGTIEVKQALSEGDGLRPALSLLGVVAIGAEDGAARPLDPSVGLLWSSDLTD--TLNLSGTVTVGSVTVGDERR-TEWTNAVGLGFA-LSRRAGLFVEHYVSVLEGTEDDTHYVDGGVTYLLSDDLQLDLTGGVSVGAADAGAFVGGGVAYRF
196	AF-A0A259HSG5-F1	Uncharacterized protein	Sphingobacteriia bacterium 39-39-8	Sphingobacteriia	Bacteroidota/Chlorobiota group	1-263	0.000942	0.11	FALSE	TRUE	88.5	2	167	ETSMRYTSNSK-------SMKIHAKEKVPVNSKTHLQLHGELDTGTGAPSYFCAMIRH-FFPEASTGLGVGLH--------------YDKRQ-KLRCLVRGK--KEFPVRADKRVTFNIKGRCDI--DQDLNQKNPKGAAEFAWNIMDFKEDQDVRI--KVGYEMFDKVP------YMQIREN--NWTL----NANMKG----------KWNLRYDL	44	256	SALITNNGISVIPSFTLGKPATIINLNMG-NQKFSFEPEFRFSL-EGKPWSFLFWFRYKLANTSKFKFNAGFHPAILFRTVESNVNGVNTNTITGQRYLAGELSPNYFVTK--NTSVGAYGLYSKGLDPGGNKNTLFLTLNANFSNIALSKQLMLRIAPQVFYLYIDQHHGYYCNANVTIADKRTPFSLSAMVNKVITTDIPASQNIVWNTSLTYSF
313	AF-A0A286IIB4-F1	Uncharacterized protein	Cytophagales bacterium TFI 002	Cytophagales	Bacteroidota/Chlorobiota group	1-255	0.00189	0.1	FALSE	TRUE	88.5	2	167	ETSMRYTSNSK---------SMKIHAKEKVPVNSKTHLQLHGELDTGTGAPSYFCAMIRH-FFPEASTGLGVGLH----------YDKRQK-----LRCLVRGK--KEFPVRADKRVTFNIKGRCDIDQDLNQKNPKGAAEFAWNI--MDFKEDQ--DVRIKVGYEMFDKVP------YMQIRENNW------TLNANMKG---------KWNLRYDL	37	248	AIQVTNNGFSNIPTFTLGKPAAIF--NFTTRSN-RLSFEPEMRFSY-EGKLWSILLWGRYKLVEKENYQLRVGLHPGFAFNSQTSSIGSETIESQVVRRYLTGEISQTFKMNN--HLSSTVYYLYANGRDVGTPKNTHYLAYILGVSNLKVSENLSFNVIPQVFYLRTGGKEGYYFSSALQVKKQGWPVHLGAMMNKSIRSEINAKDFNWNLSLHYTF
514	AF-A0A7K1STP3-F1	Transporter	Mucilaginibacter arboris	Mucilaginibacter	Bacteroidota/Chlorobiota group	1-285	0.004	0.084	FALSE	TRUE	88.5	3	167	TSMRYTSNSKSMKIHAKE-----KVPVNSKTHLQL-------HGELDTGTGA------PSYFCAMIRH--FFPEASTGLGVGLH-------YDKRQKLRCLVRGKKEFPVRADKRVTFNIKGRCD-IDQDLNQK-NPKGAAEFAWNIMDFKEDQDV--RIKVGYEMFDKVPYMQIRE-------NN----WTLNANMK------GKWNLRYDL	75	285	LRYEFKTTEESKEHALLYNYFNVKLGLTNSIALQLLVQTYAHQNTEQLNTHEKTSDAGFGDLTLRLKKNFLGNDGNVSLAVIPYLTFPTNHYTDNSRYEGGIIVPIMFKLKND--WQLSVQVEGDRLKDDAGNGMHNQLLQSVNITHPIFSKSLSASLETYYEYNLKDHSINSYVDPALQYQVSKALMFDVGFNLGIQKAADHALFAGIAFRL
508	AF-A0A4Y3INC8-F1	Porin	Vibrio comitans NBRC 102076	Vibrio	Pseudomonadota	1-229	0.004	0.126	FALSE	TRUE	88.5	2	166	ETSMRYTSNSK------SMKIHAKEKVPVNSKTHLQLHGELD-----------TGTGAPS-YFCAMIRH-FFPEASTGLGVGLH--YDKRQK--LRCLVRGKKEFPVRADKRVTFNIKGRCDIDQDLNQKNPKGAAEFAWNIMDFKEDQDVRIKVGYEMFDKVPYMQIRE----NN------WTLNA----NMKG----KWNLRYD	26	224	TGNLQFHDDGRIHGSKVTSTIETGYTKN-NGFGNLTLYAEFAGIQLGDIVSDDGGVGQQSAFVTVGGEHSINITNNLWVAAGYQHFFSAGETLQYRPLVKVGYNF----DNGFSLSNRSRAHIGSGDRRTDYRLDNRIAYEFNDI--DLRLSYNNVYMIEAESMDHEFRAAWTRGGVQPYIEFRTQAHGLENSVGDSLVNNALLLG
164	AF-A0A4R6IUP2-F1	Uncharacterized protein	Sediminibacterium goheungense	Sediminibacterium	Bacteroidota/Chlorobiota group	1-210	0.000665	0.108	FALSE	TRUE	88.44	1	167	METSMRYTSNSKSM--KIHAKEKVPVNSKTHLQ--LHGELDT-----GTGAPSYFC--AMIRHFFPEASTGLGVGLHYDKRQKLRCLVRGKKEFPVRADKRVTFNIKGRCDIDQDLNQKNPKGAAEFAWNI-MDFKEDQDV----RIKVGYEMFDK--VPYMQIRE----NN------WTLNA------NMKGK--WNLRYDL	19	210	QFTPVEMMIGDKYLHYQHSFHRKFNTTSKFGWTHIATIMRQYLIKPEKGGRPNEIMNQVYLTT-QLSNKFMLLGGLFFTPATDMKISFAGQYLYRTK---KLLLIVNPRFDMGE-----KFTYELFGLAEIRPAITNDLHLYSRFQFMTNHS-TNGHNRSYQQLRLGLETKKVQLGLGTTLDQYGLALTST-SNTGIFIRKIL
654	AF-A0A257R6K9-F1	LPS biosynthesis protein	Legionella sp. 21-45-4	Legionella	Pseudomonadota	1-216	0.00568	0.131	FALSE	TRUE	88.44	15	162	KIHAKEKVPVNSKTHLQLHGELDTGTGAPSYFCAMIRHFFPEASTGLGVGLHY-------DKRQK-----LRCLVRGKKEFPVRADKRVTFNIKGRCDIDQ-DLNQKNPKGAAEFAWNIMDFKEDQDVRIKVG-----YEMFDKVPYMQIRENNWTLNAN-MKGKWN	44	197	PIASSATVHLNSIWSTQASWVWDTATRATNNTAINFEY-QPELNHILRLGYSYLVSGNVLDGANRPGINTPLHQATVGGAWPLNP----HWSLMGIYSYNVSEQYDMISFLGAQ--YDSCC----WAFRLLGGRVFDSLSPNTIKPHYNNNA--YVQIVLKGLGSAG
167	AF-A0A382QET6-F1	Uncharacterized protein	marine metagenome	marine	#N/A	1-220	0.000699	0.063	FALSE	FALSE	88.44	2	167	ETSMRYTSNSK-SMKIHAKEKVPVNSKTHLQLHGELDTGTGAPSYFCAMIRH--FFPEASTGLGVGLH--YDK--RQKLRCLVRGKKEFPVRADKRVTFNIKGRCDI--DQDLNQKNPKGAAEFAWNIMDFKEDQDVRIKVGYEMFDKVPYMQIRE-----NN----WTLNANMKG------KWNLRYDL	47	218	EMGLNSDMNDVFSYPLF--FRTGIFSKTEIQVG--------YSDNISIGILYGSFNIAKSLEQSIIFSTSLSESNNEISAIDLYLPFSL--STS--FPIWGQIARSFPFQEA---ESTSFSYALGTGS-PFTDKINWFIEFYGDVTTSEQGIDTGGTYLLNQTIQLDFSFGTSLTNTESKFVELGFSFRI
180	AF-A0A2E7FCF6-F1	Uncharacterized protein	Flavobacteriaceae bacterium	Flavobacteriaceae	Bacteroidota/Chlorobiota group	1-217	0.000811	0.095	FALSE	TRUE	88.38	1	167	METSMRYTSNSKS-----M----KIHAKEKVPVNSKTHLQLHGELDTGTGAPSYFCAMIRHFFPEASTGLGVGLHY-----DKRQKLRCLV--RGKKEFPVRADKRVTFNIKGRCDIDQDLNQKNPKGAAEFAWNIMDFKEDQDVRIKVGYEMFDK--VPYMQIR---------ENNWTLNANMK-----GKWNLRYDL	27	217	QYGNIELSSGGFSFIPAFMDRNPNINFAIGTNSKKLISGHLIGSIRMKNISPRILIFNSRLKAIDKKFKMSIGAHLPVIQISEEYMVDTFIGQELRMSYPITE--KNNLSFLYIHGKGR--NNDLEFNLITINNNRQIGK--FNLVSQLYFLDKDKLYGGAQTVNFKLKEKMHLK--GFINYTVPTKDLFSIIGLNFNL
296	AF-A0A4V6JPR2-F1	Uncharacterized protein	Sphingobacterium daejeonense	Sphingobacterium	Bacteroidota/Chlorobiota group	1-218	0.0018	0.101	FALSE	TRUE	88.38	2	167	ETSMRYTSNSKSMKIHAKEKVPVNS--KTHLQLHGELD--TGTGAPSYFC--AMIRHFFPEASTGLGVGLHYDKRQKLRCLVRGKKEFPVRADKRVTFNIKGRCDIDQDLNQKNPKGAAEFA--WNIMDFKEDQDVRIKVG----YEMFDKV---PYMQIRE----NNW----TLNANMKG------K---WNLRYDL	30	217	PVMVETVVGSRGVQSQIIMDKSFQSLPKFGFFNVSSIVGEWGEREVKDGMVQSYLTY-NIYKGLKVNAGFLYASPVGILPSGGLMYTYGSQ---RFTAVVFQRIDLAD-----KPNTESIVLLEYKPR-ISEKLDFYSRVQGQYIHHISTDTHTKSAIFLRAGLKYREFTFGAAFNADYYGPDKTIMNNIGGFLGVAL
767	AF-A0A7G5XKD8-F1	Uncharacterized protein	Lacibacter sp. S13-6-6	Lacibacter	Bacteroidota/Chlorobiota group	1-210	0.00728	0.1	FALSE	TRUE	88.38	2	167	ETSMRYTSNSKSMKIH--AKEKVPVNSKTHLQLHGELDT-----GTGAPSYFC--AMIRHFFPEASTGLGVGLHYDKRQKLRCLVRGKKEFPVRADKRVTFNIKGRCDIDQDLNQKNPKGAAEFAWNIMDFKEDQ----DVRIKVGYEMFDKV---PYMQIRE----NN------WTLNA-NMKG----KW--NLRYDL	21	209	PLIIEGLAGNDYLFYQHLIAKKISDKSPFGIMHIANVSSFYQSNKVKKAAEVMNQAYITS-KLNRSLTLLTGIFYSNATNVRIAAGIQYAAVFK---NGLWVTVPRVDIMK--NG-SVELMSMLEFQP-PVKEHTKLYVRLQVMSNYGPY--QHNRSYQRVRLGVTIKGTQIGAGMNFDEYGKDTKVYVNTGIFLRKEI
882	AF-A0A1Q3ZCN7-F1	Uncharacterized protein	Chryseobacterium sp. 36-9	Chryseobacterium	Bacteroidota/Chlorobiota group	1-211	0.00889	0.09	FALSE	TRUE	88.38	2	167	ETSMRYTSNSKSMKIHAKEKVPVNS--KTHLQLHGEL---DTGTGAPS-YFCAMIRHFFPEASTGLGVGLHYDKRQKLRCLVRGKKEFPVRADKRVTFNIKGRCDIDQDLNQKNPKGAAEFAWNI-MDFKEDQ----DVRIKVGYEMFDK---VPYMQIR----ENN-----WTLNANMKG----K-----WNLRYDL	24	211	QVYIDVLAGHKGLTSEFFFLEPIDKDARWTVISRSEMHLQEYETEHPGFVNYNIFAYNF-KNHFGITAGTYATSHYPFSARLGVQYL---RESEKWLVYTNLSTAVTK-----DPDAQLLVVLGYLPELSEKWRLVTRLEARTAIN-YDHGHAFSTQQLKLGAQYNEKIGFGIGVEVEEHGKSSHKDFNIGPFLRVNF
917	AF-A0A562SLZ6-F1	Uncharacterized protein	Lacibacter cauensis	Lacibacter	Bacteroidota/Chlorobiota group	1-251	0.00934	0.079	FALSE	TRUE	88.38	2	167	ETSMRYTSNSKS-------MKIHAKEKVPVNSKTHLQLHGELDTGTGAPSYFCAMIRHFFPEAS---TGLGVGLHYDKRQ----------KLRCLVRG--KKEFPVRADKRVTFNIKGRCDIDQDLNQKNPKGAAEFA--WNIMDFKE--DQDVRIKVGYEMFDKVP------YMQIREN--NWT----LNANMKG---------KWNLRYDL	36	244	TVTATQNGVSLIPSFSLNKPAVMFDFNIG-GKKLTFEPFLRFGM-DGKPWSFIFWWRYKLATADKFKMSVGAHPSFVFRTISNPQVPDALQVSRFAAFDLTPSYRVTK--NTTVGVYYLFSKGLDASSVRYTHFVTLNANFSHIGLGKTLYAKYVPQVYYLNMAGRDGLYVTHSLTLAANKFPLSVQTIMNKALHTELAGKNFVWNASVIYNF
156	AF-A0A4U8TSA0-F1	Uncharacterized protein	Helicobacter japonicus	Helicobacter	Epsilonproteobacteria	1-223	0.000544	0.092	FALSE	TRUE	88.38	2	166	ETSMRYTSNSKSMKIHAKEKVPVNSKTHLQLHGELD----TGTG---APSYFCAMIRHFFPEAS-----TGLGVGLHYDK---RQKLRCLVRGKKEFPVRADKRVTFNIKGRCDIDQDLNQKNPKGAAEFAWNIMDFKEDQDVRIKVGYEMFDKVPYMQI------RENNWTLNAN----MKG-----KWNLRYD	28	218	QLETWGLYSKEVTEFWAVPGCNMFWNLEISLGGMMSNAPIDGKEEKFGTQQIVMGAKKIFNDLETEGYSYGIVLGNAYNLLYSTYRNDYYLYLPVSLSFF-DNTLLFHSNFGYKLKRNEN-EPHIYHIGLGLERQ-ITQRFWILGEWLYERT-EPIKFQVGLRIWLLQDKIQLDGTYGNAFNGGQSWVSLGLRFL
881	AF-A0A4U8UEA7-F1	Uncharacterized protein	Helicobacter apodemus	Helicobacter	Epsilonproteobacteria	1-207	0.00889	0.059	FALSE	TRUE	88.38	5	164	MRYTSNSKSMKIHAKEKV---------PVNSK---TH-LQLHGELDTGTGA--PSYFC-AMIRHFF---PEASTGLGVGLHYD-----KR-QKLRCLVRGKKEFPVRADKRVTFNIKGRCDIDQDLNQKNPKGAAEFAWNIMDFKEDQDVRIKVGYEM-FD-----K---VPYMQIR-ENNWTLNAN------MKGKWNLR	2	198	LGYTYSSGDSLLNAYFAPIYSDMRNVNNAYRELIESRLASVDVAFNLKNNQVFIREVELLHLSSILDFYRTQSLSKYLNISFKNPLQEQRHTRLKPNMSVGGGIGSYIG-DMSVYVMPLLGYDYEKEH-NAFLDMRAGIVMRFKS--ARLIGSYDYYVDIKNQRGWKQKWSAFVGFNLYKQWDFFVQTHIHKMINNTNTIT
119	AF-A0A6I6IMJ0-F1	Uncharacterized protein	Roseovarius faecimaris	Roseovarius	Pseudomonadota	1-213	0.000191	0.115	FALSE	TRUE	88.38	2	167	ETSMRYTSNSKSMKIHAKEKVPVNSKTHLQLHGELDTGTGAPSYFCAMIRH--FFPEAS--TGLGVGLHYDKRQK-LRCLVRGKKEFPVRADKR-VTFNIKGRCDIDQDLNQKNPKGAAEFAWNIMDFKEDQDVRIKVGYEMFD---KVPYMQIRE-----NNWTL----NANMK------GKWNLRYDL	31	213	SFSIEYAPEDESFFTAAFAEYGLTGRITAGVDLGFSD--DTLYKAVAFGRVSLSDAAADWKTAFELGIGVTEDNAVLRPGLSFGRGF--NLAERSGWLSIESLAIYEIENN--NVEFSTDVTVGL-NMTDALKLLVQVQSGDHPMDPDYINLAPSVVFEASPGLHLELGMKAGLKEEGDYAVKLGLWHHF
200	AF-V2V0Y4-F1	Uncharacterized protein	Acinetobacter nectaris CIP 110549	Acinetobacter	Pseudomonadota	1-219	0.00099	0.118	FALSE	TRUE	88.38	2	167	ETSMRYTSNSKSMKIHAKEKVPVNSKTHLQLHGELDTGTGAPSYFCAMIRH-FFPEASTGLGVGLHYDKRQK---LRCLVRGKKEFPVRADKRVTFNIKGRCDIDQDLNQKNPKGAAEFAWNIMDFKEDQDVRIKVGYEMFDKVPYMQIRE------NNWTLNAN-------MKGKW---NLRYDL	44	219	QLEIGQTFSNDDQQLNLSPACT-FKNLELTVPITQDS--GQTT-YAAQLKHPFYASDKFGVALSGLYQPSQNGADSQWVANLPVSFYNLY-GNVQVNANLGWVQEEH-NQGHLSWAIAAI---KPITERQQIGLEYYK-QPPEKAKLQAVWGIDIIPDKTSLYLSYGQSLVSSTSRWFGLGLSIAI
299	AF-A0A855TN79-F1	Uncharacterized protein	Vibrio mediterranei	Vibrio	Pseudomonadota	1-224	0.0018	0.086	FALSE	TRUE	88.38	2	167	ETSMRYTSNSKSMKIHAKEKVPVNSKTHLQLHGELDTGTGAPSYFCAMIRHFFPEASTGLGVGLHYD---KRQK---LRCLVRGKKEFPVRADKRVTF--NIKGRCDIDQDLNQKNPKGAAEFAWNIMDFKED---QDVRIKVGYE-----MFDK-------VPYMQIRE---NNWTLNAN----MKGK-WNLRYDL	36	222	GASVGYGSDG--AYLAAQFDTQMSRNWSVLGKYTTE-DSF--DNHNISLSAIS-KTGLGWTLAYDHDKNYKNENLTAKSTELSVHYMFGNNI--GFSFLPELSVGSMTHN--EMSNRAYYSDLTLNAIYNTSSGLWASVAPTYSYSYNDLKTNQGNESLRGWDVKASLGYTFMNNHSLAYEYKREHGDNLSLIKYSF
702	AF-A0A1G3PMJ8-F1	Uncharacterized protein	Spirochaetes bacterium GWF1_51_8	Spirochaetes	Spirochaetia	1-245	0.00627	0.114	FALSE	TRUE	88.38	2	167	ETSMRYT-------SNSKSMKIHAKEKVPVNSKTHLQLHGELD---TGTGAP--SYFCAMIRHFFPEAS-----TGLGVGLHYDKR-QKLRCLVRGKKEFPVRADKRVTFNIKGRCDI-DQDLNQKNP--KGAAEFAWNIMDFKEDQDV--RIKVGYEMFDK--------VPYMQIRENN--WTLNAN-----MKG-----KWNLRYDL	42	245	EHYLTYSISDLYSASNTVSVVHQVEIETGITPYWDIGIYQIFKQSPAGSGSLKYDSFKLRTRFALAGKDEFVMDPLLYLELKSSADISEFEGEIKLILSKDILP--GVNVALNPYYAVKFGPKILTEQSFKFAAGVSY---AFTEWFSLSGEFRVSVDFLPAGPLEKVYVGPTVLIGKGDIRWTFGASFRVFSISTSGAEFRSLLGFYF
42	AF-A0A6J0PS98-F1	outer envelope pore protein 21B, chloroplastic isoform X2	Elaeis guineensis var. tenera	Elaeis	Streptophyta	1-150	1.12e-12	0.496	FALSE	TRUE	88.38	22	167	VPVNSK---THLQLHGELDTGTGAPSYFCAMIRHFFPEASTGLGVGLHYDKRQKLRCLVRGKKEFPVRADKRVTFNIKGRCDIDQDLNQKNPKGAAEFAWNIMDFKEDQDVRIKVGYEMFDKVPYMQIRENNWTLNANMKGKWNLRYDL	2	150	CPFSEVKQNILWQAHGEIDTRAADPSYLALIIRNFYPELSASMGLGVQLNKREKLSYTIRGKKAFPVSYDGLIGINLKGTYDVDKDLRKVKQRGAVELAWNILNFQKDQDVRIKLGYEVFGKMPYVQIRENAWTLNADLSGKWSVRFDM
534	AF-A0A2E5JHL2-F1	DUF4105 domain-containing protein	Halobacteriovorax sp	Halobacteriovorax	Bacteriovoracia	1-593	0.00421	0.096	FALSE	TRUE	88.31	2	167	ETSMRYT-SNSKSMKIHAKEKVPV--------NSKTHL---QLHGELDTGTGAPSYFC-AMIRHFFPEAS----------TGLGVGLHY-DKRQKLRCLVRGKKEFPVRADKRVTF--NIKGRCDIDQDLNQKNPKGAAEFAWNIMDFKEDQDVRIK--VGYEMFDKVPYMQIRE-------NNWTLNAN----MKGKW---NLRYDL	392	593	WIDLSYSFGDSSFLQLSNTFAVHHFRSSATGFSNRFQMKMGEFSFRISDQQINIDKAVVFDVLN----ASNSFAIDFSPAWRFSLGFDRIDTRSSLRPFTLVSSGLSFDFSNNLLFMLALDLRPRLAEDSKTFHLPLGPSALFVYHFDT--IRLGFEGSFYREVMDKSDNYLINPFVRADLSRLVEIQVESKVSKHEKLFNLGLTYFY
301	AF-A0A2D0N1M6-F1	Uncharacterized protein	Flavilitoribacter nigricans DSM 23189 = NBRC 102662	Flavilitoribacter	Bacteroidota/Chlorobiota group	1-266	0.0018	0.119	FALSE	TRUE	88.31	2	167	ETSMRYTSNSKS---------MKIHAKEKVPVNSKTHLQLHGELDTGTGAPSYFCAMIRHFFPEAS-----TGLGVGLHYDKRQ-----------KLRCLVRGK--KEFPVRADKRVTFNIKGRCDIDQDLNQKN-PKGAAEFAWNIMDFKE--DQDVRIKVGYEMFDKVP------YMQIREN--NWTL----NANMKG----------KWNLRYDL	41	255	SGKIFATNNGISLVPSFSLDKPAILFNLSIG-CKKLTFEPDVRFSLEDGKPWSLLYWFRYKAVQIEHFSLRTGAHLGLNYRTITALSNNVTKDVIETRRFWAGEIAPTYSFSD--KVKVGAYYLYSLGLDDSQKHTHFLVLTSAFPNIMLTDKIKFGLFPVAYYLRLDDRDGFYVSSTFSLSKKDFPISLEAIINQKIRTDIQPERRFVWNISLVYSF
827	AF-E4RRY7-F1	Uncharacterized protein	Leadbetterella byssophila (strain DSM 17132 / JCM 16389 / KACC 11308 / NBRC 106382 / 4M15)	Leadbetterella	Bacteroidota/Chlorobiota group	1-215	0.00805	0.117	FALSE	TRUE	88.31	2	167	ETSMRYTSNSKSMKIHAKEKVPVNSKTHLQLHGELD---TGTGAPS-YFCAMIRHFFPEASTGLGVGLHYDKRQKLRCLVRGKKEFPVRADKRVTFNIKGRCDIDQDLNQKN--PKGAAEFAWN-IMDFKEDQDVRIKV--GYEMFDK-----VPYM--QIRENNW----TLNAN----MKGK-----WNLRYDL	33	215	QFSSDILAGHRSTTFLHQAGVKFNSSLTLSHLGLLDVEYKGKPNNIYFIRTMLTYGFTR-NFAVQVGVGLKNP-GNFSSLLLNYRY-FKP--SLSISYSAGVT-----YQSTFNFEQALNVEYTPVLNTA--LRGYFQVMAIGNLNDKGLQRGLQYSRAGLKKQGLIAGIGVNLDQFNYMQNCISNVGIFIKYTV
377	AF-A0A1Y6C836-F1	DUF4105 domain-containing protein	Alteromonadaceae bacterium Bs31	Alteromonadaceae	Pseudomonadota	1-609	0.00255	0.087	FALSE	TRUE	88.31	2	167	ETSMRYTSNSKSMKIHAKE-KVPV------NSK-THLQ-LHGELD-TGTG--APSYFC-AMIRHF------FP-EASTGLGVGLHYDKRQ-----KLRCLVRGKKE--FPVRADKRVTF--NIKGRCDIDQDLNQKNPKGAAEFAWNIMDFKEDQDVRIKVGYEM--FDKVPYMQIRE-----NN----WTLNANMKGKWNLRYDL	406	607	RTTIGTLNGNSYGTLQYRPLQYDALSFGSNQAKYSALSFIDSTWYVNEKGTVSLDSLDVLSIRAINPRTTGLPGDSPYSWALTLNYSDKAIACQHCKTLNIGAGYGSAWELNS--SVVFYAMLNAYINRNFATNAE-LSLAPQIGIFGQ-MNARIKWRAEFKHETDQTNSYDLLEIEARFRLSKNSDVLFYFEQGLTQKVDIGFSV
743	AF-A0A3B1AUR9-F1	Uncharacterized protein	hydrothermal vent metagenome	hydrothermal	#N/A	1-188	0.00693	0.071	FALSE	FALSE	88.31	2	167	ETSMRYTSNSKSMKIHAKEKVPVNSK--THLQLHGELDTGTGAPSYFCAMI----RHFFPEASTGLGVG--LHY--DKRQK-LRCLVRGKKEFPVRADKRVTFNIKGRCDIDQDLNQK---NPKGAAEFAWNIMDFKEDQDVRIKVGYEMFDKVPYMQIRENNWTLNANMK-GK-WNLRYDL	21	188	QQGIRAVLGEDSLRFSYVTEAWGQEIGSLDVEVGVLATNTDN---TTLLHMGVQVQHENQSAALKLSVGGRVYYTNINNNDAALIALGGDLLLSPESWAGFGIGTSYYTAP--SVTTFSDADTFTEYSISMSYQ-MTPQAIIYFG--------YQRVSIQLKTEANKRDLEKGSFLGIRIDF
835	AF-B4U8M7-F1	Uncharacterized protein	Hydrogenobaculum sp. (strain Y04AAS1)	Hydrogenobaculum	Aquificia	1-256	0.00805	0.075	FALSE	TRUE	88.25	2	166	ETSMRYTSNSK-SMKIHAKEKVPVNSKTHLQLH---GELD--TGTGAPS--YFCAMIRHF-----FPEAS----TGLGVGLHYDKR------QKLRCLVRGKKE---FPVRADKRVTFNIKGRCDIDQDLNQKNPKGAAEFAWNIMDFKEDQDVRIKVGYE----MFDK-------VPYMQIRENNWTLNAN---------MKGKWNLRYD	49	251	YGFAQFSNNKNGQFSFYPEVEAKFSNRLGAEIDLPSYVSDYPIGKGNSGIGTFTIGPKVLLLRKCDFQEGKAYLLTFETEFSYSPIPNSIASTGNSLAEQIEYGVLSYP------YFSTGEFGYTEKL-SNKATNGYFVNISLGR-DITSSFAVQLEAEADNQYLYNDKHALEGFLMPQVEYHISGWMLGIGEQASLQEYSSKTEYSTWVM
206	AF-A0A6I3LML3-F1	Uncharacterized protein	Myroides albus	Myroides	Bacteroidota/Chlorobiota group	1-223	0.00104	0.125	FALSE	TRUE	88.25	1	167	METSMRYTSNSKSMKIHAKEKVPVNS--KTHLQLHGELD--TGTGAPSYFCA--MIRHFFPEASTGLGVGLHYDKRQKLRCLVRGKKEFPVRADKRVTFNIKGRCDIDQDLNQKNP--KGAAEFAWN-IMDFK----EDQDVRIKVGYEMFDK---VPYMQIREN--------NWTLNAN----MKGK-----WNLRYDL	34	222	LPLVLESLVGNRGGFFEVVINKKFESVPKLGLFSVSNLVAEFDKKDFDDVMSQGYLTYNVVR-GLDIMGGYFYTDVTGLRASAALSYTK-ANA--EYTFNINPRIDLQS-----NPIQETALFVEYKPVIDTNWKYY--YRLQGLYGFTPDNGDHARSYIKLRAGVTYKEVDFGLASNFDWYGPDKDNYNNIGVFVSARL
340	AF-A0A7G5GXM1-F1	Uncharacterized protein	Spirosoma sp. PL0136	Spirosoma	Bacteroidota/Chlorobiota group	1-250	0.0022	0.087	FALSE	TRUE	88.25	2	167	ETSMRYTSNSKS---------MKIHAKEKVPVNSKTHLQLHGELDTGTGAPSYFCAMIRHF-FPEASTGLGVGLH---------YDKRQ------KLRCLVRG--KKEFPVRADKRVTFNIKGRCDI-DQDLNQKNPKGAAEFAWNIMDFKEDQDVRI--KVGYEMFDKVP------YMQIRENN------WTLNANMKG---------KWNLRYDL	37	250	TGAVTVTNNGISLIPTFNLGRPAAIFDMTAR-RGRFSFEPQLTFALENAKPWFFIFWVRYKAIETPKFSMNVGVHPSVVFTNTILPPGGPTGEALTAVRYFVGELTPTYHLSK--KASLGIYYLHSRGFSGAPKVTNFISLTGNFSQIPLLKDVELRIAPQLYLVTIDALKGYYVASAFMVTRNRFPLAISSLINQKIQSTIPSDDFVWNVSLSYAY
273	AF-A6FQA6-F1	Uncharacterized protein	Roseobacter sp. AzwK-3b	Roseobacter	Pseudomonadota	1-218	0.00163	0.104	FALSE	TRUE	88.25	2	167	ETSMRYTSNSKSMKIHAKEKVPVNSKTHLQLHGELDTGTGAPSYFCAMIRHFFPEAS----TGLGVGLHYDKRQK-LRCLVRGKKEFPVRADKR---VTFNIKGRCDIDQDLNQKNPKGAAEFAWNIMDFKEDQDVRIKVGYEM---FDKV--PYMQI---RENN----WTLNANMKG------KWNLRYDL	32	218	SVSLEAPLVQGDGLFTLYGEHGLNDRLTLGLDMGATRQ--EMQKTVVFARLPFGQAPGGMRLAFELGVGILRDQPVIRPGLSFGRGF--SLSGRPGWITLDTRVVIFQDMLHGDYDADFETDVTLGIETWRK-TRAIVQLQAGVPAYGDEYLKIAPSWVIPAAPGRHLEIGVTAGLVGSSAIAAKIALWHSF
310	AF-A0A259Q2G6-F1	Uncharacterized protein	Thiomonas sp. 15-63-373	Thiomonas	Pseudomonadota	1-242	0.00189	0.067	FALSE	TRUE	88.25	1	165	METSMRYTSNSKSM--KIHAKEKVPVNSK--THLQLHGELDTGTG-APSYFCAMIRH--FFPE--ASTGLGVGLH--------------------YDKRQKLRCLVRG--KKEFPVRADKRVTFNIKGRCDIDQDLNQKNPKGAAEFAWN--------------IMDFKEDQ---DVRIKVG-----YEMFDK--------VPYMQI----RENN-----WTLNANMK---GKWNLRY	1	236	MVMSDFARDENNQGYSAQMLMIERGVTDNWTSEFMVEGQKTPGEPYQATGWRWENRYRPFDYGTFLNPVLYVEWENLKTTTKYLMEVSGRTDSETGEPGATSEGILETRLILGHDFSD--RFNVAFNWINETNWATKKTDYGYAFGLNYGLLGAGHDTESHAHHAPRESRAISMRELTLGAELYGGLGNSVKGISASGKVTEQYLGINLVSHLSNGMMLQAGVSKGLTSQSQRGSLRF
317	AF-E3BGD0-F1	DUF4105 domain-containing protein	Vibrio caribbeanicus ATCC BAA-2122	Vibrio	Pseudomonadota	1-605	0.00189	0.102	FALSE	TRUE	88.25	2	167	ETSMRYTSNSKSMKIH---AKEKVPVNS-----K-THL---QLHGELDTGTGAPSYFC-AMIRHFFP----EASTGLGVGLHYD------KRQK-LRCLVRGK--KEFPVRADKRVTFNIKGRCDI-DQDLNQKNPKGAAEFAWNIMDFKEDQDVRIKVGYE---MFDKVPYMQIRE-------NN------WTLNANMKGK-----WNLRYDL	397	605	SVGYRTTFNSGALLLEWLPASH-LINDDNRNAFSESSLELMHITTRIERESIKLEKLTIYAIESLLPYKIISGGFSGKFGMQWKDGSEQLSQLSNPRFEVFGGGGLSFSPN--ANAITYGLTSLYIASNSERAW-LIPQFELGAMAY-FKNDIKLSTEFELTQNEFIDDKFKYGVSASVSYFGLHDGALSLHFTHTKKENVTEKSLMLNYQYYY
798	AF-A0A3D2MWU1-F1	Uncharacterized protein	Halieaceae bacterium	Halieaceae	Pseudomonadota	1-222	0.00765	0.082	FALSE	TRUE	88.25	2	167	ETSMRYT----SNSKSMKIHAKEKVPVNSKTHLQ--LHGELDTGTG--APSYFCAMI--RHFFPEAS--TGLGVGLHYDKRQK-LRCLVRGKKEFPVRADKRVTFNI--KGRCDIDQDLNQKNPKGAAEFAWNIMDFKEDQDVRIKVGYE--MFDK-----------VPYMQIRENN-----WTLNANMK-------GKWNLRYDL	22	222	HRSFQYRVGLDPDNGTWGSRLHYQQSLNDNFMARGIIQGSESS-AGNTKVDFAQAELFWDLSESHDRLRHGLRFDARVRGRSMPSSFSANYSLLYGFSG--TWQGRLAFLNTRSFGDEASN-DVKLQVRSQLSYR-ASPRLNFNIEYYSQLGSVDNVSPWNSQQHQIGPSVSWRTNTDGVLYGGILSTLNNRSPDSTLRFWLTKSL
150	AF-A0A1W1C3J4-F1	Putative outermembrane protein	hydrothermal vent metagenome	hydrothermal	#N/A	1-602	0.000469	0.131	FALSE	FALSE	88.25	2	167	ETSMRYTSNSK-SMKIHAK-EKVP----VNSK-THL---QLHGELDTGTGAPSYFC-AMIRHFF-------PEASTGLGVGLHYD--KRQKLRCLVRGK--KEFPVRADKRVTFNIKGRCDI--DQDLNQKNPKGAAEFAWNIMDFKEDQDVRIKVGYEM-FDK----VPYMQIRE-----NN--WTLNANM-KGKW---NLRYDL	405	602	EFGYTYNKNEANSVKIAYSPYAIQTIGWNNLGGDSLSILQTEFAVKKNSFKIAKFDLIDIKKFNKNEISNLTDNTYTWRVHAGYQSELRYQNDYFVDLAVGKSF--FQSDNFLFFTMLNASLHTYKQH----YLVAPEIGIRYANKY--ARVYLQYDRQFDLQQPNQNFNQLQINTAFEIQSNLLYKIHYTYNEGYLITNALQINF
504	AF-A0A4P5UTN9-F1	Uncharacterized protein	Chlorobi bacterium	Chlorobi	Bacteroidota/Chlorobiota group	1-202	0.004	0.117	FALSE	TRUE	88.19	2	167	ETSMRYTSNSKSMKIHAKEKVPVNSKTHLQLHGELDTGTGAPSYFCAMIRH-FFPEASTGLGVGLHYDKRQKLRCLVRGKKEFP-VRADKRVTFNIKGRCD----IDQDLNQKNPKGAAEFAWNIMDFKEDQDVRIKVGYEM---FDKVPYMQI---RENNWTLNANMK----------GKWNLRYDL	29	202	QANTFLTNSLDRTQVYG--MYGVNKDTEVGLNFLNYS-SGSS-WYGITSQHREVLTADHNLTIGGAYYLNSKNAYYVYGLVTANKLLA--KANINAGLFYGNESMFGEST----IGLMASIEYQVINDK----IHVTAEYMSGKHWMNGLNVGGSYEISKNMKAAIGLNVYKAQTGPSPFILQLHYNM
866	AF-A0A7R6V7L2-F1	Uncharacterized protein	Nitratiruptor sp. YY08-10	Nitratiruptor	Epsilonproteobacteria	1-297	0.00846	0.118	FALSE	TRUE	88.19	2	166	ETSMR--YTSNSK--SMKIHAKEKVP---VNSKTHL----------------------------------------QLHGELDTGTGAPS-YFCAMIRHFFPEAS---TGLGVGLHYDKRQKLRCLVRGKKEFPVRADKRVTFNIKGRCDIDQDLNQKNPKGAAEFAWN---IMDFKEDQDVRIKVGYEM---FDK-----VPYMQI-------R-----ENNWTLNANM------KGKWNLRYD	55	290	ETSLRVFTESKKIGSGYKFNITSKIPLPRTQKRLYLFLQDFKRTTSIDEQSGNNIRDSIDNNSYLLGLFYNTKSKLKFRAGVRFHTITPDPFVGATFTHTYPFDQKNRIEFGNSLYYYLDRKLDNTFYANYIHQFNA--TQNFAFENSYRYIQD---QENEHQILNSFKLYTVLDAN--RFTIPSFQFYSTTNQKRSYHVDYLYLGIKYHDTIWRKWIFYE--LTPAVLFREINNFQASYRVDFT
255	AF-J3CNS6-F1	Uncharacterized protein	Variovorax sp. CF313	Variovorax	Pseudomonadota	1-222	0.00148	0.14	FALSE	TRUE	88.19	2	167	ETSMRYTSNSKSMKIHAKEKVPVNSKTHLQLHGELDTGTGAPS-YFCAMIRHFF----PEAS--TGLGVGLHYDKRQK----LRCLVRGKKEFPVRADKRVTFNIKGRCDID-QDLNQKNPKGAAEFAWNIMDFKEDQDVRIKVGYEMFDKVPYMQIRE-----NNWTLNAN-----MKGK----WNLRYDL	39	219	ETWWSRTGTEPVTGFHLGPACRVG-PIELGLNFDRTSVQGVHSVIGGPQVKWNFYGQAADAPFSAAVSAGIVSDLRRGGRMGGQFVVPMTW----RPASSLQVHVNFGADWALGTGLR-TPRGGAGVEW-ALN---DT-VSLIAERNRAAGVWTSRIGGRFSLTPLISVDVSASRTGPQGVRGFAIGLNHEF
263	AF-A0A2D7A164-F1	Uncharacterized protein	Rickettsiales bacterium	Rickettsiales	Pseudomonadota	1-202	0.00155	0.101	FALSE	TRUE	88.19	2	167	ETSMRYTSNSKSMKIHAKEKVPVNSKTHLQLHGELDTGTGAPSYFCAMIRH-----FFPEASTGL----GVGLHYDKRQK-LRCLVRGKKEFPVRADKRVTFNIKGRCDIDQDLNQKNPKGAAEFAWNIMDFKED-QDVRIKVG--YE--MFDK---VPYMQIRENNWTLNANMK---GKWNLRYDL	29	202	ATSLVVS---KNTDYYINR--SISPKQAFGVRYLKLVNEDAN-FMFIQSNRLLKRWFFP--DAQANIYSTVAIGLDDLDSSLLPCVRLYSDYENR---LFYTAFEVEHMIKEN-YS-ITKSNYRIGLSPYKHSYKGVALWFILHLDYLSTATDPITFFPLIRSFYKSYLVELGSNGINSYLQVMLHF
902	AF-A0A2E2QQD6-F1	LPS biosynthesis protein	Halomonas sp.	Halomonas	Pseudomonadota	1-198	0.00934	0.143	FALSE	TRUE	88.19	3	156	TSMRYTS-----------------NSKSMK-IHAKEKVPVNSKTHLQLHGELDTGTGAPSYFCAMIRHFFPEASTGLGVGLHYDKRQKLRCLVRGKKEFPVRADKRVTFNIKGRCDIDQDLNQKNP-KGAAEFAWNIMDFKEDQDVRIKVG-YEMFDKVPYMQIRENNWTLNAN	10	165	RARFSIGQVQYFDDRKVTLFGEGGGTRSRSPLAGEVVLNPLDTLEIRSSGLWDPDTGDTEEGRSQLTFHSSDYRYLASLGHTYSRGEIEQADIAT--VFPVTD--RVS--LIGRWVYDSDLN--RTVGSLAGLEYNNCC----WSIQVVHQNYLTADRE--LQGR----ILFQI
429	AF-A0A6J4GZF9-F1	Uncharacterized protein	uncultured Cytophagales bacterium	uncultured	FCB group	1-225	0.00312	0.123	FALSE	FALSE	88.19	2	167	ETSMRYTSNSKSMKIHAKEKVPVNSK--THLQLHGELDTGTGA--PS-YFCAMIRHFFPEASTGLGVGLHYDKRQKLRCLVRGKKEFPVRADKRVTFNIKGRCDIDQDLNQKNPKGAAEFAWNIMDFKEDQD----VRIKVGYEMFDK---VPYMQIRE----NNW------TLNA-NMK----GKW--NLRYDL	38	224	PVELMVGHNRFGFQFVMNKKFSPSSRFSFLNVNIFTSDYNNSRDNLDLVAVAQIGYDL-HKGFGPTVGLSVNSVAGLAPTAGVQYVF-VNR--EILLVLTPTIEFSE--TN-NLQGLIIGEYRP-PLSSKVDLFTRVQALYNYDTDNAFHQRSYVQLRLGAGIGKYQFGPAVNLDYYGPEKVFKGNYGAFVRFNF
195	AF-A0A1W2H864-F1	Uncharacterized protein	Aquiflexum balticum DSM 16537	Aquiflexum	Bacteroidota/Chlorobiota group	1-224	0.000942	0.08	FALSE	TRUE	88.12	2	167	ETSMRYTSNSKSMKIHAKEKVPVNS----KTHLQLHGELDT-----GTGAPSYFCAMIRHFFPEASTGLGVGLHYDKRQKLRCLVRGKKEFPVRADKRVTFNIKGRCDIDQDLNQKNPKGAAEFA--WNIMDFKEDQ----DVRIKVGYEMFD--KVPYMQIRE----NNW------TLNA-NMKG------KWNLRYDL	34	222	PIQPEFQIGINKLLFQNILIKPLDKGHRFDFFNITYFDSHFNEEDKPFNEG-LIQSYVAYNFVK-GVGIGVGGTYNSFTGVSPNLVGQFVNAGR---SHLIVFFVAAHLKS-----TPSYEAFTQIQFRPA-LSENIRLFTQLMALTNWTRLEVHSRSFQQFRLGLDVKNYQFGFGADFDQYGPIRQSKTNLGLFIRTEI
588	AF-A0A1I3KRF4-F1	Uncharacterized protein	Chryseobacterium treverense	Chryseobacterium	Bacteroidota/Chlorobiota group	1-225	0.00489	0.09	FALSE	TRUE	88.12	2	167	ETSMRYTSNSKSMKIH--AKEKVPVNSKTHLQLHGELD--TGTGAPS--YFCAMIRHFFPEASTGLGVGLHYDKRQKLRCLVRGKKEFPVRADKRVTFNIKGRCDIDQDLNQKNPKGAAEFAWNIMDFKEDQDVRIKV--GYE--MFDKV---PYMQIRE----NNWTL--------------NANMKGK-WNLRYDL	38	224	PVNVEVMPGTRGISFQTIIDKKIKSAPKFGFFSVTDFNSDWNQEQLSDLMVLGKVTVDVFK-NVRVGAGFQSTPG-GIRPSAAIIYTY-ANP--EWLVIAMPRVDLSK--NA-TFETLGIVEYKP-EINENWRFYSRLQGTYVHAVSADLHARSYLRARAGVTHKEFTFGLGANMEYYGPLKHNEN--NFGAFLQVAL
777	AF-F8L7U0-F1	IAT_beta domain-containing protein	Simkania negevensis (strain ATCC VR-1471 / Z)	Simkania	Chlamydiota	1-261	0.00728	0.109	FALSE	TRUE	88.12	2	167	ETSMRYTSNSKS------MKIHAKEKVPVNSKTH--LQLHGELDTGTGAPS-YFCAMIRHFFPEASTGLGVGLHY---DKRQKLRCLVRGKKE--FPVRADKRVTFNIKGRCDIDQDLNQKN-------PKGAAEFAWNIMDFKEDQDVRIKVGYE-----MFD-----KVPYMQIRE----NNW-----TLNANM-KG---KWNLRYDL	24	226	YSFLKHREHKGVGYDTGYTSVDLMVNLINFSQFYPFLNARGHVFN-NGRFAANLGVAGRYLSPRKDWILGINVFYDYRDTKLFAGQQLGAGAELFFR-----STALRFNSYVPIGVVKRKEGSHIQVALTNLQGEVETSLLKWD-SFILRGAVGVYYLAKRTFDDSTFGKTWGTQIKLTSILYEWIELGMETTYDYIFNFTFQGYVALKI
139	AF-A0A1I0MRC7-F1	Uncharacterized protein	Luteibacter sp. 329MFSha	Luteibacter	Pseudomonadota	1-215	0.000404	0.097	FALSE	TRUE	88.12	2	167	ETSMRYTSNSKSMKIHAKEKVPVNSKTHLQLHGELDTGTGAPSYFCAMIRHFFPEAS---TGLGVGLHYDKRQKLRCLVRGKKEFPVRADKRVTFNIKGRCDIDQDLNQKNPKGAAEFAWNIMDFKEDQDVRIKVGYEMFD-KVPYMQIR------ENNWTLNAN----MKG-KW---NLRYDL	42	215	ESWLQFGRA--SRSANSVPACSWG-PVEFSLPLSAGWHVGGP-GVAPGVKWQVVDGARVQTALAAGATFQHARTRSTYAYAATTYQPDPNGRWAFNVDVGATRPQG---QGAQRLLGGGIEFT-VSPDMTLLAEVLDTAGAGRTWQGGVRLPFGDDS--IDLVVGRSLGRQDDRWINMGLNLAF
265	AF-A0A2D6YCG3-F1	Uncharacterized protein	Legionellales bacterium	Legionellales	Pseudomonadota	1-209	0.00155	0.057	FALSE	TRUE	88.12	2	167	ETSMRYTSNSKSMKIHAKEKVPVNSKTHLQLHGELDTGTGAPSYFCAMIRHF---FPEASTGLGVGLH------YDKRQK-LRCLVRGKKE--FPVRADKRVTFNIKGRCDI-DQDLNQKNPKGAAEFAWN-IMDFKEDQDVR--IKVGYE---MFDK---VPYMQIRENN--WTLNANMKG--KWNLRYDL	27	209	GTTIVQHNGPIKNNIHI--HYTPYYTYSIGYILEHYRNNNVN-LNGIQINYLIKRWHYMHAQGNLYFKTAFGDAEQSNEHEIYGLINLAGDYETE-----SIFTSYDAKLYRSNGNIMNQ-FQQIGRIGFAPYIGAYGDLHTWLMLELSHQPNYSGDNLILTPLVRLFKGTRLVELGYSSDHQLLLNWVLRF
492	AF-G4E303-F1	Uncharacterized protein	Thiorhodospira sibirica ATCC 700588	Thiorhodospira	Pseudomonadota	1-232	0.00381	0.113	FALSE	TRUE	88.12	2	167	ETSMRYTSNSKS-MKIHAKEKVPVNSKTHLQLHGELDTGTGAPS-YFCAMIRHFF---PEASTGLG--VGLHYDKRQK----LRCLVRGKKEFPVRADKRVTFNIKGRCDIDQDLNQKNPKGAAEFAWNIMDFKEDQDVRIKVGYE-MFDKVPYMQIRE------NNWTLNAN----MKG------KWNLRYDL	40	229	EAEIWYTDVKEGGYGTFLAPTCRLDGNWQLTLGAGNIKVGGESEQVFGLEAKVLFMDMESHDFGLGLVAGAEYGTEDDRWEIMYAYVPA--SIEL-TALNTQLNANLGVERDRTLDKDKNTAIWGLGLESR-LLANLSVIAEISGAERSGSDALAQIGPRVYLFDEMLALDLTYSRETGGDKIEAYSVAASFTV
643	AF-A0A4R1SAB8-F1	Uncharacterized protein	Hydrogenispora ethanolica	Hydrogenispora	Bacillota	1-339	0.0054	0.091	FALSE	TRUE	88.06	5	167	MRYT---SNSKSMKIHAKEKVPVNSKTHLQLHGELDTGTGAPSYFCAMIRHFFPEASTGLGVGLHYDK---RQKLRCLVRGKKEFPVRADKRVTFNIKGRCD----------------IDQDLNQKNPKGAAEFAWNIMDFKEDQDVRIKVGYEMFDKVPYMQIRE-----NNWT----LNAN-----------MKGK---WNLRYDL	142	337	LTAVDFIAGDEMIGARSEWRI---GPTNLRLLGVYQPG----YIHSLGFDFQGGLAGFYGEGAYHWAEASFDQ-GELAGLVGWRKVLRSG--NQLYLEYYRNDLSKAGPELAALWSENKNRELRYSNQ-NYLAVGLQI-PWDQLTTCSITAIANLDDGGVILQGIADVQLSDNLTVRGALMTVAGAGGTEFRTRVQGAKVGATVEMKY
246	AF-A0A379U2T8-F1	Intimin/invasin	Salmonella diarizonae	Salmonella	Pseudomonadota	1-656	0.00134	0.079	FALSE	TRUE	88.06	2	167	ETSMRYTSNSK----SMKIHAKEKVPVNSKT--HLQLHGELDTGTGAPSYFCAMI----RHFFPEASTGLGVGLHY--DKRQK-LRCLVRGKKEFPVRADKRVTFNIKGR-----CDIDQDLN--Q--KNPKGAAEFAWNIMDFKEDQDVRIKVGYEMFDKV------------PYMQIRE-----NNWTL----NANMKG----KWNLRYDL	28	229	RITLNTQTQNSKALAGSSADLLFGLHNQENRLDYIQFDTHYEDS----DDMIVNVGLGQRYFLKN-NTMLGYNLFYDQNMSSNVTRTGVGLELWRD-----YFKFSGNGYFALSDWQDSDELQDYDEKAADGYDIQIEGYLPSY-AQLGGHVKYEQYFGDDVALFGTDHLQTNPNAITVGLSYTPIPLVTFAADYKKGSDSLDDTAISVSFNY
862	AF-A0A0Q0G788-F1	Uncharacterized protein	Shewanella sp. P1-14-1	Shewanella	Pseudomonadota	1-252	0.00846	0.093	FALSE	TRUE	88.06	2	166	ETSMRYTSNSKSMKIHAKEKVPVNSKTH--LQLHGELDTGTGAPSYFCAMI--RHFFPEAS---TGLGVGLHYDKRQKLRCLVRGKKEFPVRADKRVTF--NIKGRCDI-DQDL-----NQKNPKGAAEFAWN--IMDFKEDQDVRIKVGYE---------------------MFDK-VPYMQIRENNWTLNANM---------KGKWNLRYD	43	249	SGYAAMSNKG-DLKVSISGSFSVSPTQEGMLTLEGTMN-NEGEYSDSRLQYFHVFDLESTAVPKVAMSLDMINND-AFTTAAIGGIASITLPSD-KVNLFVRAGVLGGEYSDDFVEMMGESDTATYGATGDIFLILKTGNDGTYFMINPEYTYMTGSIETSVLKTTLEVATPLSQDKTRWGQIKIE--NTLASTSSTHFDYSADETVVWALYK
79	AF-A0A804HPI5-F1	Uncharacterized protein	Musa acuminata subsp. malaccensis	Musa	Streptophyta	1-107	1.97e-08	0.547	FALSE	TRUE	88.06	62	167	GVGLHYDKRQKLRCLVRGKKEFPVRADKRVTFNIKGRCDIDQDLNQKNPKGAAEFAWNIMDFKEDQDVRIKVGYEMFDKVPYMQIRENNWTLNANMKGKWNLRYDL	2	107	GIGVQLNKEEKLSYSVRGKKSFPITANGLVGINLKGKCYFDKEFKERKPRGAVELAWSIFNFQKDQDVRIKIGYEICDQVPYLQIRENNWTLGADIHGKWNVRFDL
179	AF-A0A3B8I734-F1	Uncharacterized protein	Cytophagales bacterium	Cytophagales	Bacteroidota/Chlorobiota group	1-216	0.000811	0.108	FALSE	TRUE	88	2	167	ETSMRYTSNSKSMKIHAKEKVPVN-SK---THLQLHGELDTGTGA-PS-YFCAMIRHFFPEASTGLGVGLHYDKRQKLRCLVRGKKEFPVRADKRVTFNIKGRCDIDQDLNQKNPKGAAEFAWNIMDFKEDQ--DVRIKVGYEMFDK--VPYMQIRE----NNW----TLN--------ANMKGK-WNLRYDL	31	215	PIPIEVVVGQNSSMYQMIVSKQITPGSKFGFFNLINYEVTYDDFAPNSYIIQSIVNYEIVK-GLGVGAGANFKSFGGFKPIAVASYSYFNR---DIGFLVQPSVELAE--NG-NYEVFTMFEWHPVNAKK-IQPYFRVQGLLTFNDEHAFSYHYWRIGIQYKGFRVGPGLNVQYVGPNVVNTTNLGGYFSILI
213	AF-A0A0U3GXI2-F1	Uncharacterized protein	Myroides odoratimimus	Myroides	Bacteroidota/Chlorobiota group	1-229	0.00109	0.125	FALSE	TRUE	88	2	166	ETSMRYTSNSKSMK--IHAKEKVPVNSKTHL--QLHGELDTGTGAPS--YFCAMIRHFFPEASTGLGVGLHYDKRQKLRCLVRGKKEFPVRADKRVTFNIKGRCDIDQDLNQKNP--KGAAEFAWNIMDFKEDQDVRIKV----GYEMFDK---VPYMQIRE----NNW----TLNAN----MKGKWNLRYD	41	222	PVNVETLIGSRGVTFNMLLNKKFQSLPKVGFFSVVNYVGEWGEPDVKDRMIQGQLTYTVIK-GLDVTAGFHYDPEFGVKPAAGLLYTWVKK---DWVVVLNGRVDIMS-----KPAYEGMALVEYTP-KLNDTFKLYTRAQGLYGYATEWKGHSRSYIQGRVGLSYKEFSFGAAANIDFYGPLKVNENSFGG
297	AF-A0A318SWY8-F1	Uncharacterized protein	Pseudoroseicyclus aestuarii	Pseudoroseicyclus	Pseudomonadota	1-220	0.0018	0.093	FALSE	TRUE	88	2	167	ETSMRYTSN-SKSMKIHAKEKVPVNSKTHLQLHGELDTGTGAPSYFCAMIRHFF-PEAS--TGLGVGLHYDKRQK--LRCLVRGKKEFPVRADKRVT--FNIKGRCDIDQDLNQKNPKGAAEFAWNIMDFKEDQDVRIKVGYEMFDK-------VPYMQ-------IRENNWTLNANMK-----GKWNLRYDL	38	220	TLSYQHDVAPSDDAYGGLYYERGLSDSLTFGLTAGHNPVFADS-NAIAFLRKTLTPEGSDVFALSLGAGWVEGAGAALRPGASWGRGWQRGA---FSGWYGVEATFAYRADATT---ELKVDPVIGL-NLEGGALAVLQLQTSRLSGGDWQVGLAPSWVRPVGDGLMLE--MGAVWVPQDENLALKLGLWTEF
431	AF-A0A1C7AFP7-F1	Uncharacterized protein	Sulfurifustis variabilis	Sulfurifustis	Pseudomonadota	1-228	0.00312	0.125	FALSE	TRUE	88	2	166	ETSMRYTSNSKSMKIHAKEKVPVNSKTHLQLHGELDTGTGAPS-YFCAMIRHFFPEASTGLGVGLHY----DKRQK---LRCLVRGKKEFPVRADKRVTFNIKGRCD--IDQDLNQKNPKGAAEFAWNIMDFKEDQDVRIKVGYEMFDKVPYMQIRE-------NN-----WTLNANMKG----KWNLRYD	34	211	EGAFRYTEGG-TIDAAANINLPIGDLLGAVLGVSLVEDDDTDGYGYFAGLFARD-FQIGHVGVVGSFEELDVDDRDVELTTWEVRGAVYLG-----NADVFASWAHLDVDPGRLRE-DSIGSAGAAW---YVQPDVRLFGALGFD--DANDTYTVGLEVQPDVFDQRASLRFDYTDGDETDGTVSAAFRYF
853	AF-A0A0B8PQ97-F1	Uncharacterized protein	Vibrio ishigakensis	Vibrio	Pseudomonadota	1-183	0.00846	0.15	FALSE	TRUE	88	9	167	SNSKSMKIHAKEKVPVNSKTHLQLHGELD--------TGTGAPS----YFCAMIRHFFPEAS---TGLGVGLHYDKRQK--LRCLVRGKKEFPVRADKRVTFNIKGRCDI---DQDLNQKNPKGAAEFAWNIMDFKEDQDVRIKVGYEMFDKVPYMQIRENNWTLNANMKGKWNLRYDL	5	171	TVRKRLLLEAGHTF-ENSLGGLTLYTEFDGIQLGEIVTENGGAGNTTPAITLGGEQAFNITDHLWVAAGYQHLISAGESIQYRPLVKIGYNF----DNGLSISNRTRAHIDATDADADT-DYRMDNRIAYSFSDM--DLALSYNNVYMIEAETMDHEI----RATWTRQAFSLTLSSVA
44	AF-A0A453Q8H6-F1	Uncharacterized protein	Aegilops tauschii subsp. strangulata	Aegilops	Streptophyta	1-156	1.76e-12	0.438	FALSE	TRUE	88	22	167	VPVNSKTHLQLHGELDTGTGAPSYFCAMIRHFFPEASTGLGVGLHYDKRQKLRCLVRGKKEFPVRADKRVTFNIKGRCDIDQDLNQKNPKGAAEFAWNIMDFKEDQDVRIKVGYEMFDKVPYMQIRENNWTLNANMKGKWNLRYDL	12	156	API-INQINQAHAEIDTATRKPSLLAVLARHFFPQLSANVGAGVQLERGNIFRYTLRGKKAVSFTDDGLLGLNIKGRLLADKNFKPRRKSGAIELAWTILDFRKGQDVRIKAGYELYRKMPYFQLRENNWTLNGYMDGKWDVRFDM
136	AF-A0A227P778-F1	Uncharacterized protein	Flavobacterium araucananum	Flavobacterium	Bacteroidota/Chlorobiota group	1-217	0.000365	0.133	FALSE	TRUE	87.94	2	167	ETSMRYTSNSKSMKIHAKEKVPVNSKTHL--QLHGELDTGTGA--PS-YFCAMIRHFFPEASTGLGVGLHYDKRQKLRCLVRGKKEFPVRADKRVTFNIKGRCDIDQDLNQKNPKGAAEFAWNIMDFKEDQDVRIKV--GYE--MFDK---VPYMQIRE----NNW----TLNANMKG-------KW--NLRYDL	30	216	PIELTIGNNRFGLQSVINKHLPHSEKLSFFSVSTFESNYTKNAENLDFINNSQLAYDL-YKGFGITAGLNVGKATGLAPTVGVQYVF-VNP--KWLFAITPTYIFSDD--R-NFSLLSLLEYKPQ-LSASVKLYSRIQGMYNQNIKQDTHQRSYLQLRLGLEYKDYQMGLAANLDYYGRDRFFKENYGIFLRTNL
161	AF-A0A3A8JS14-F1	Uncharacterized protein	Corallococcus sp. CA053C	Corallococcus	Myxococcia	1-223	0.000632	0.083	FALSE	TRUE	87.94	2	167	ETSMRYT--SNSKSMKIHAKEKVPVNSKTHLQLHGELDTGTG--APSYFCAMIRH---FFPEASTGLGVGLH-----YDKRQKLR----CLVRGKKEFPVRADKRVTFNIKGRCD---IDQDLNQKNPKGAAEFAWNIMDFKEDQDVRIKVGYEMFDKVPYMQIRE-------NN------WTLNANMKG------KWNLRYDL	25	220	GTGLEWTRQQGESRFELPVATEYGLSDRVQLEAEVALTTPEDPRGLDTAEAGVGWALINDGQRGFTLSVGMELLATRDDVDDRFRPGFEPYLLAYQDVG-----PLGFNLQLKAEELPGVRGLDGE-LHPDLAAGAVL-ELG-PLRPTVEAAWRDEDGTSTVLLAPGMQAHLAKSLELGVAVPWRLHADGARDVGVMGMLIWQG
544	AF-A0A512NQS2-F1	Uncharacterized protein	Reyranella soli	Reyranella	Pseudomonadota	1-226	0.00442	0.095	FALSE	TRUE	87.94	2	166	ETSMRYTSNSKSMKIHAKEKVPVNS--KTHLQLHGELD--TGTGAPSYFCAMIRH--FFPEASTGLGVGLH--YDK-RQKL-RCLVRGKKEFPVRADKRVTFNIKGRCDIDQDLNQKNPKGAAEFAWNIMDFKEDQDVRIKVGYEMFDKVPYMQI------R----ENNWTLNAN----MKGKWNLRYD	43	221	ELWVTRFVPG-NGYANAAPACTLKQIPFLEVGLAHQDYWSEENNAP-ILGPTVKVNLRPQDTGLGLGITASSGVNLTTGELNFATVVGLMSVPINE--AFRVNLNAGWSYVQ--GDMPDAFFYGAQIELQ-ISRELMFTVEGFGR-TPGIGGIQAGLRYTPREWPLD--FDLLAARFLGENQPFFFTVG
911	AF-A0A523Q9Z7-F1	Uncharacterized protein	Ideonella sp. MAG2	Ideonella	Pseudomonadota	1-231	0.00934	0.122	FALSE	TRUE	87.94	2	167	ETSMRYTSNSK---SMKIHAKEKVPVNSKTHLQLHGELDTGTGAPS-YFCAMIRHFF-PEAS-----TGLGVGLHYD-KRQKL---RCLVRGKKEFPVRADKRVTFNIKGRCDIDQDLNQKNPKGAAEFAWNIMDFKEDQDVRIKVGYEMFDKVPYMQI------RENNWT----LNANMKG------KWNLRYDL	41	231	ESFAGRSRPAGGPSSQVLSMQLGCGVGANSQLALAAARSNSDGESTRTLTLLGKTALNPDADDDAPSYALAWALGADSAQGGMRHEGTALNAVMSWPLHD--KVTLHANIGWSHSASA--KQSTTGWAVGVEH-NFVNALDMTAETYGNDRESAPWVQVGLRWAVRPNQLYVDTNYGVQVGGDRQRSISVGLRWAF
925	AF-A0A2E4Y853-F1	Uncharacterized protein	Halobacteriovoraceae bacterium	Halobacteriovoraceae	Bacteriovoracia	1-269	0.00934	0.085	FALSE	TRUE	87.88	2	167	ETSMRYT-----SNSK-SMKIHAK--EKVPVNSKTH--LQLHGELD-TGTGA--PSYFCAMIRH--FFPEASTGLGVGLH----YDKR------QKLRCLVRGKKEFPVRADKRVTFNIKGRCD-------IDQDLNQKNP-KGAAEFAWNIMDFKEDQDVRIKVGYE---MFDK--VPYMQIRE-------NNWT----LNAN-----MKG--------------KWNLRYDL	38	269	FSNLE-TDFKDFDQTGKSLNIIAGFGITYKLNKRSSLSLRIPFLKSLTGAKDFNYLDGSLAHSYSFFSNKFGFSLNSYVGIGLPYSKNSRERNYLQTKITISPSLNYKLQKTPELTVFLSPALTKNFHRSNTNINGISNNSYILSLSGGGTYQ-FKDKGSLTLKSSILKLTTYGDFEKDRYNFEGNYSRLLSPKLKGSIGLSNGGEVTDYNGDLNVKIFDAQKATFSISIFYSF
443	AF-A0A0Q0GAQ2-F1	YfaZ	Shewanella sp. P1-14-1	Shewanella	Pseudomonadota	1-180	0.00328	0.093	FALSE	TRUE	87.88	2	167	ETSMRYTSNSKSMKIHAKEKVPVNSKTHLQLHGELDTGTGAPSYFCAM--IRHFFPEASTGLGVGLH----YDKRQKLR--CLVRGKKEFPVRADKRVTFNIKGRCDIDQDLNQKN-----PKGAAEFAWNIMDFKEDQDVRIKVGYEMFDKVPYMQIRENNWTLNANMKG--KWNLRYDL	22	180	ASELTFG-ISEH-VVSADLKSYLNEHTNLEAGYIYSDKKG----HLAEFAMHMVHQTGPHTIEVGPKWSSVWFDDSPNGSVISVGGHYSLALNN--NLSLHGDAYYAP-SVL-SFSNVDGYTELGAKVKY---SFNPNMALFV--GYR------NLTFKYDDRS-DRSFDDGFYIGGTAKF
960	AF-A0A2T4J7N7-F1	Uncharacterized protein	Rhodobacter blasticus DSM 2131	Rhodobacter	Pseudomonadota	1-243	0.00982	0.096	FALSE	TRUE	87.88	2	167	ETSMRYTSNSKSMKIHAKEKVPVNSKTHLQLHGELDTGTGAPSYFCAMIRHF-FPEASTGLG--VGLHYDKRQKLRCLVRG--KKEFPVRADKRVTFNIKGRCDIDQDLNQKNPKGAAEFAWNIMDFKEDQDV--RIKVGYEMFD--KVPYMQI------RENN-WTLNAN--------MKG-------KWNLRYDL	27	214	EVSVGLNSD-HQKSLTLAGDWKISDAHGLQFGLGYADRPPGA-WLTVDAHLYLAPAPGRKYGFFLGVADLDGEE-FTVVQGGVAGMLALSD--RTVVQGRAGLGLSDSDLD-YLTVSASLSH---DLSDRLQIYGSAMLAEFDETTFRAVAHELALGLRYRIGNGASLSLAVVTDGLSGRDGAPSDTRVELGLRWTF
963	AF-A0A431VKW1-F1	MipA/OmpV family protein	Azospirillum griseum	Azospirillum	Pseudomonadota	1-260	0.00982	0.1	FALSE	TRUE	87.88	2	167	ETSMRYT---SNSKSMKI------H-------------AKEKVPVNSKTHLQLHGELDT-----------GTG--APS-YFCAMIRHFFPEASTGLGVGLHYDKRQK----LRCLVRGKKEFPVRADKRVTFN--IKGRCD----------IDQD-----------LNQKNPKGAAEFAWNIMDFKEDQDVRIK--VGYEM---------FDKVPYMQIRENNWTLNANMKGKWNLRYDL	42	260	GGGAAYVPKYEGAKTMKVAPIPLAEVTWKDTVFLGAKGLGAKTTVFENLTLGTSVNYQAGRKEKNHSRLKGLGDIKDAAAGSLFANYEL--GFLSFDLSATKD--FGGSNGLTVRAGVGLQYPVT--ERLSLTSGVSATWADERHMRANFGISAAQAKASGLKAYTAESGVKRIDVTVGANWM-VTDNWFVTANGGVGILTGNAKKSPVVVEKVQPM--------------AMVGVGYRF
411	AF-A0A7D7QFC7-F1	Uncharacterized protein	Chryseobacterium sp. cx-624	Chryseobacterium	Bacteroidota/Chlorobiota group	1-225	0.00297	0.096	FALSE	TRUE	87.81	2	167	ETSMRYTSNSKSMKIHAKEKVPVNS--KTHLQLHGELD--TGTGAPS--YFCAMIRHFFPEASTGLGVGLHYDKRQKLRCLVRGKKEFPVRADKRVTFNIKGRCDIDQDLNQKNPKGAAEFAWNIMDFKEDQDVRIKV--GYE--MFDK---VPYMQIRE----NNW------TLNA-NMKG-K-----WNLRYDL	38	224	PVSVEAMLGSRGISFQMTLDKKLRSVPQIGFFSVTDFNSDWGNDQLSDLMIIGKATVDL-YKGLKFGAGFQSTPG-GIRPSAALIYTY-ANP--DWLIIAMPRADLSA--NA-NLEGLGIVEYKPA-LSDKWRLYTRLQGTYVHAAAADLHTRSYIRSRAGLTYKEFTFGVGANVEYYGPTKHKETNIGGFLQVAL
915	AF-A0A6N6PU64-F1	DUF481 domain-containing protein	Verrucomicrobia bacterium	Verrucomicrobia	Verrucomicrobiota	1-250	0.00934	0.097	FALSE	TRUE	87.81	2	167	ETSMRYTSNSKS----MKIHAKEKVPVNSKTHLQL----HGELDTGTGAPS--YFCAMIR--HFFPEAS-TGLGVGLHYDK--RQKLRCLVRGKKEFPVRADKRVTFNIK----GRCDIDQDLNQKN---PKGAAEFAWNIMDFKEDQDVRIKVGYE-MFDK-----VPYMQIRE-----NNW------TLNANMKG-----------KWNLRYDL	41	250	AAAGLSLTRGNSDTVLTTLGLDSKRK-WDSDEALLGISGGYGKSQ--GVRNTDFVQAFGQWNHLLSERGYGGIRADGNHDGISKLSYRLRVSPLAGYYLIKEEKTSLSVEAGPSIVTEKFIDNSVDTYAAARFGEKFEHKLSDT---AKVWQTAEYIPQVDRWVEKYIIAAEIGISSAVTKQWDMRVVAQVNHDSEPVQDRKQNDFRLIAGTGYKF
146	AF-A0A3D2LYF8-F1	Uncharacterized protein	Bacteroides ovatus	Bacteroides	Bacteroidota/Chlorobiota group	1-216	0.000446	0.09	FALSE	TRUE	87.75	2	167	ETSMRYTSNSKSMKIHAKEKVPVNSKTHLQLHGELDTGTGAPSYFCAMIRHFFPEAS---TGLGVGLHYD--KRQKL-RCLVRGKKEFPVRADKRVTFNIKGRCDIDQDLNQKNPKGAAEFAWNIMDFKEDQDV--RIKVGYEM-FDK----VPYMQIRENNWT--LNANMK------GKWNLRYDL	35	216	YHSLKFRPGQNNQCTYTTLQYGISDWLSVGADLSTGN---DERFIGYYGRVGYSFSKRLSLGMQITPSFDLENSHKFVYNTTGLFINGNISEDGEIFWVSNTWHTAYEDGDN-TFEQWWYLAGNI-KLSQNSSFWPHLGVVHSWEFDKDIDIAGGFFYVYKNYSFYLWGNDFLEKHPRITLAVDFTF
370	AF-A0A1G8RFX2-F1	Uncharacterized protein	Lutimaribacter saemankumensis	Lutimaribacter	Pseudomonadota	1-211	0.00255	0.125	FALSE	TRUE	87.75	2	167	ETSMRYTSNSKSMKIHAKEKVPVNSKTHLQLHGELDTGTGAPSYFCAMIRH--FFPEASTGLGVGLH--YDKRQK-LRCLVRGKKEFPVRADKR-VTFNIKGRCDIDQD-LNQKNPKGAAEFAWNIMDFKEDQDVRIKVGYEM-FDKVPYMQIRE-------NNWTLN----ANMKG------KWNLRYDL	31	211	VGYSYLVPSDTYSGIYG--EWGLNDRLTFGLDLGRGV-SGREK-AILFLRAPLWSPGKGHRFAVELGAGRIAGRDVLRPGLSYGKGF--DWAGRTGWVALDAVAEIHTETL---VIDGKADLTLGL-SVNENRKLMIQLQAGAQFGDAPFLRVVPSMTFAVSDRMKLEIGLSQSLRGHREAGIKAAIWLEF
282	AF-A0A1W1BKH3-F1	Uncharacterized protein	hydrothermal vent metagenome	hydrothermal	#N/A	1-186	0.00171	0.074	FALSE	FALSE	87.75	2	165	ETSMRYTSNSKSMKIHAKEK-VPVNSKTHLQLHGELDTGTGAPS-YFCAMIRHFFPEAS---TGLGVGLHYDKRQK-LRCLVRGKKEFPVRADKRVTFNIKGRCDIDQDLNQK---NPKGAAEFAWNIMDFKEDQDVRIKVGYEMFDKVPYMQIRENNWTLNANMKG--KWNLRY	21	184	QSTIGINVNDEDFEVEGSVDISDYGNGTIFMINANFIETKFNSLAGFGLTANNSFQGLEGLNLSLGINLILLENYGALPLMIKASYILPLIQE-IPTISVSAKFAYAPSVLSFDEADDYFEFRTEAS-MEMINAVSVYLGYR--------DIEAGYTTLK-SDTFNDSFYGGLKL
754	AF-A0A833L040-F1	Uncharacterized protein	Candidatus Saganbacteria bacterium	Candidatus	Cyanobacteriota/Melainabacteria group	1-236	0.00693	0.045	FALSE	TRUE	87.75	2	167	ETSMRYTSNSK--SMKIHAKEKVPVNSKTHLQLHGELD-TGTGAPSYFCAMIRH-FFPEASTGLGVGLHYDKRQ--------KLRCLVRGKKEFPVRADKRVTFNIKGRCD---IDQDLNQKNPKGAAEFAWNIMDFKEDQDVRIKVGYE--MFDKVPYMQIRE-----NNWTLNAN------MK-----GKWNLRYDL	42	236	GYTAANPRGGAVSTNGLNLQIKRGMFQNFDFAVETPYRLTGPIGLQDAVLHFKYKLLGREGLTLRGDVKLTNEDANQGLGSGYADYTIFLINSS-SFG--IFSIHTNLLYSFIGVAPGFLS-ANFIQASIAGEYPTREDKLNIVTEIVWNNSTAPNPVTLLLGGYYYLIEELRIDAGLTVGITESASQSVATFGLTKEL
250	AF-A0A086BJU9-F1	Uncharacterized protein	Chryseobacterium piperi	Chryseobacterium	Bacteroidota/Chlorobiota group	1-222	0.0014	0.09	FALSE	TRUE	87.69	2	167	ETSMRYTSNSKSMKIHAKEKVPVNS--KTHLQLHGELD----TGTGA-PS-YFCAMIRHFFPEASTGLGVGLHYDKRQKLRCLVRGKKEFPVRADKRVTFNIKGRCDIDQDLNQKNPKGAAEFAWNI-MDFKED----QDVRIKVGYEMFDKV---PYMQIRE----NN------WTLNA-NMKG------KWNLRYDL	33	221	IIQAELDVGYRKVLMSAIVSKKIDRQKKFNLLNITAVHSFYTKKDRRFDEVFTNMAVTYNY-AGPFAAGVGMKFVNTTGITPFLAVQYSK--RT-PRLFATIFLSYMVIN-----IPLREAIIMVNYRFPLTRDYQLFTQLLATTSWL-DFKLHRRSQQQLRIGLDHKSFQYGLATDFDQYGLNPVTKTNVGLFLRKEF
511	AF-A0A2N0FXN3-F1	Uncharacterized protein	Flavobacteriaceae bacterium MAR_2009_75	Flavobacteriaceae	Bacteroidota/Chlorobiota group	1-265	0.004	0.1	FALSE	TRUE	87.69	2	167	ETSMRYTSNSK-------SMKIHAKEKVPVNSKTHLQLHGELDTGTGAPSYFCAMIRHF-FPEASTG--LGVGLHYDKRQK---------------LRCLVRGKKEFPVRADKRVTFNIKGRCDIDQDLNQKNPKGAAEFAWNIMDFKED----QDVRIKVGYEMFDK-------VPYMQIRENN------WTLNANM-------KGK-WNL--RYDL	52	265	TIGLNSNGISRVPAFSLGKPAIMGFFSLRKN-RFSFDPEVAYST-EGNPWFMNSCFRYRILAKKNFGVVVSANWSISHRYTEVIENSLTKTIAKAERYVVFEFVPTYKLSE--KFSLGSAVFVGRGFDKGSLKQMHFISLVGNITKLRLSEKLYCSFFPQVFYLNLDGDEDSFFVSGVAGIGHKKLPLFLSTQVNQPMITSISPKPGFSWNIGMTYTF
797	AF-A0A2E1Q3D9-F1	Uncharacterized protein	Bdellovibrionaceae bacterium	Bdellovibrionaceae	Bdellovibrionia	1-213	0.00765	0.103	FALSE	TRUE	87.69	2	167	ETSMRYTSNSKSMKIHAKEKVPVNSKTHLQLHGELD-----TGTGAPS-YFCAMIRH----FFPEAS-----TGLGVGLHYDKRQKLRCLVRGKKEFPVRADKRVT------FNIKGRCDIDQDLNQ--KNPKGAAEFAWN---IMDFKEDQDVRIKVGYE--MFDK---VPYMQIR----ENNWTLNANMKG--KWNLRYDL	27	213	GIELQGETQKKDSAFST--TYTFSPYWAVAAQYYEMREPSMSPLGRTFEASTVQINHLLKRWWNEGSQGNIYLGAGAGVFAPQGLPSEFLARGEV---------NADWESTTLYVAARYIY---LHPDFSEDVDFKKLRVGFAPYVLEQEGLNSWFILEWRQMNTEKAEVTPLLRFFFRSVL--FELGSSLDGDFKFNFMIHY
107	AF-A0A357FWC1-F1	Uncharacterized protein	Rhodospirillaceae bacterium	Rhodospirillaceae	Pseudomonadota	1-213	9.04e-05	0.104	FALSE	TRUE	87.69	2	167	ETSMRYTSNSKSMKIHAKEKVPVNSKTHLQLHGELDTGTGAPSYFCA--MIRHF-----FPEAS------TGLGVGLHYDKRQK-LRCLVRGKKEFPVRADKRVTFNIKGRCDIDQDLNQKNPKGAAEFAWN-IMDFKEDQDVR--IKVGYE--MFDK---VPYMQIRENN--WTLNANMKG--KWNLRYDL	32	213	GTMIMQENDETGHMLSIDH--TITPKYAVALYAKHET-SGDD-FTTAGPQVNTLIKRWNLP--DGQGNIFNMSGIGIAHDGDDNEFAAWTGFLADYETR---RVFISYEPRFQYAGDIDQ-SFSHRGRVGFAPYLANYDDLNTWLMVQAEHHPEEEDNVVVTPLVRLFYKTTLVEAGYSSNDHLMFNWQLQF
718	AF-A0A2S7WNZ2-F1	Uncharacterized protein	Polaribacter porphyrae	Polaribacter	Bacteroidota/Chlorobiota group	1-210	0.00659	0.066	FALSE	TRUE	87.56	2	167	ETSMRYTSNSKSMKIHA--KEKVPVNSKTHLQLHGELDT---GTGAPS-YFCAMIRHFFPEASTGLGVGLHYDKRQKLRCLVRGKKEFPVRADKRVTFNIKGRCDIDQDLNQKNPKGAAEFAWNIMDFKED----QDVRIKVGYEMFDK--VPYMQIRE----NNW------TLNA------NMKGKW--NLRYDL	21	210	NIRVETFIGTEAPVLDVFWLKRVAKNSQFLFLSRNTYSIPEYKEGTDQFSTLNILAYQIKKTGFGFAVAATARTNSSFQARSGIQFLK-VKPN-EWLLYTIISSKLGE--QA-DVRWLTIFQFTP-KINENWQLFTRAEWVSSVGFTDAHRFSSGMVRIGLQRSKWQFGLGSDFLWLGKDFKGTDTNYGIFLTHLF
140	AF-V7ZCL7-F1	Uncharacterized protein	Xanthomonas hortorum pv. carotae str. M081	Xanthomonas	Pseudomonadota	1-224	0.000404	0.111	FALSE	TRUE	87.56	2	167	ETSMRYTSNSKSMKIHAKEKVPVNSKTHLQLHGELDTGTG-APSYFCAMIRHFF---PEASTGLG--VGLHYDK-RQKL-RCLVRGKKEFPVRADKRVTFNIKGRCDIDQDLNQKNPKGAAEFAWNIMDFKEDQDVRIKVGYEMFDKVPYMQIRE-----NNWTLNAN------MKG----KWNLRYDL	43	222	ETWLRGSRP--GRELTAVPACT-WAGNEVSLGLSTFSDQSRAG-IAALGVKRLFRDLDQQRWGVGASLGANWDMRRQRLDGLILNVPVSIALDADRRSLLHLNVGANTPRS---AAMALTASVGVEHT-LGPAWTVLAEAFGD-DRGGFGQQAGVRRLIGERASIDLLAGYQHGADHTPWVTLGFNLLL
234	AF-A0A840I3V6-F1	Uncharacterized protein	Parvularcula dongshanensis	Parvularcula	Pseudomonadota	1-239	0.00127	0.085	FALSE	TRUE	87.56	2	167	ETSMRYTSNSK-SMKIHAKEKVPVNSKTHLQLHGE--LDTGTG-APSYFCAMI----------RHFFPEASTGLGVGLHYDKR-QKLRCLVRGKKEFPVRADKRVT--FNIKGRCDIDQ--DLNQKNPKGAAEFAWNIMDFKEDQDVRIK--VGYEMF-------DKVPYMQIRE-----NNW----TLNANMK-------GKWNLRYDL	42	239	ELRLAWVPEGDDQLATRFQFDVAATDDLRWRLVGQTLSTEGDGTDFDFAELQVFYELGEVRPGWQ------TGLRFDGRVRSDGRPGQIRVNWTNQFAVSE--RWTARVAAFNSLQVGNGGSGDL-SLQLRSSLGYRTE---GGSTIGIESYDTFGPYDDLGRWSDRGHQTGPYVNAPLGGGWSAFGSVLIGTSDATPDATLRLFVGRSL
859	AF-K6ZKH6-F1	Uncharacterized protein	Glaciecola pallidula DSM 14239 = ACAM 615	Glaciecola	Pseudomonadota	1-236	0.00846	0.09	FALSE	TRUE	87.56	2	167	ETSMRYTSNSKSMKIHAKEKVPVNSKTHL--QLHGELDTGTG-APSYFCAMIRHFFPEAS-----TGLGVGLHYDKRQK-LRCLVRGKKEFPVRADKRVTFNIKGRCDI--DQDLNQKNPKGAAEFAWNIMDFKEDQDVRIKVGYE---------------MFDKVPYMQIRENNWTLNANMKG-------KWNLRYDL	47	236	RFSSRKNDDGNELLQRIAYGQAISEYVTIEGYLVGERDADDNFGLHSYEIETRWMLTDQGQYWADWGALFELEKGHEKDSWEFTTGLLAEKEFG---RNSLTINLLVTQNWGDDTD-EKLQGEFRLKYRYR-WIPEIQPAIEIYSNRDFFGIGPAFMGIKRFEGQRQLKWE----LGFIAGLNGNSTDHTLRFALEMEF
400	AF-A0A5C1Q8N4-F1	PEGA domain-containing protein	Thiospirochaeta perfilievii	Thiospirochaeta	Spirochaetia	1-504	0.00282	0.092	FALSE	TRUE	87.56	2	167	ETSMRYTSNSKSMKIHAKEKVPVNSK--THLQLHGELDTGTGAPS-YFCAMIRHFFPEASTGLGVGLH------YDKRQK---LRCLVRGKKEFPVRADKRVTFNIKGRCDIDQDLNQKNPKGAAEFAWNIMDFKEDQDVRIKVGYE--MFDKVPYMQIRE-----NN-----WTLNANMKG----KWNLRYDL	319	504	SIGLGYNVGSSTLSLPIFLSITKSDSLQFHGGLEIDLNTVNSESDVNLSLGLLYSYKLSSSRIGLNLNYNFESNQSDEVYNYGNSLIINTPITLNRD---SIYFSITPEYHYNFN---GFDSVNLSGGVHFDNQK--SRSGISVKVNNILDRIDYNYGIEHTILLKNSQSYLGLSLLSDDDFNISFLLSLSNLY
338	AF-A0A2D8RSG0-F1	Uncharacterized protein	Opitutaceae bacterium	Opitutaceae	Verrucomicrobiota	1-215	0.0022	0.093	FALSE	TRUE	87.56	2	167	ETSMRYTSNSKSMKIHAKEKVPVNSKTHLQLHGELDTGTGAPSYFCAMIRHF---FPEASTGL------GVGLHYDKRQK-LRCLVRGKKEFPVRADKRVTFNIKGRCDIDQDLNQKNPKGAAEFAWNIMDF---KEDQDVR--IKVGYE--MF---DK---VPYMQIRENN--WTLNANMKG--KWNLRYDL	31	215	GTTLMQTNNWEKNRLH--YHYTHDVNNSFGMVLEYEDDTNRQ-NLNGQWNHLLARSNTRTSQANLYLKSQLGIAKKGGRYAPNTEVGLAGDWETR---KFFTSYAVTGRYANGID--DGSVHQKGRVGIAPYVAGYGELHTWLMLQLEHHPESFNDEEKVILTPLVRLFKGFYLVELGINNNGGPLLNWTARF
857	AF-A0A432KFU6-F1	Uncharacterized protein	Bacteroidetes bacterium	Bacteroidetes	Bacteroidota/Chlorobiota group	1-227	0.00846	0.068	FALSE	TRUE	87.5	2	167	ETSMRYTSNSKS-----MKIHAKEKVPVNSKTHLQLHGELD------TG----TGAPSYFCAMIRHFFPEASTGLGVGLHYDKRQ----KLRCLVRGKKEFPVRADKRVTFNIKGRCDIDQDLNQKNPKGAAEFAWNIMDFKEDQDVRIKVGYEMFDKV--PYMQIRE-----NNWT------LNANMKGK-----WNLRYDL	23	219	GLNFEKQIKSLNAIDQQLSQYGLVKYGVLNNLDVSISYNFAQEKTFVSDQMRRANGLSTIAFGVKKKI-SKNYSLQSNVGFSDNEMGNVSGSFQLFAISEHPIDN--FLAWENNLGLSWPNGS--PQANLMYLSGLTFTFPK-PFDIIIEYYGQYNPTAWNNYANIGIGYYFTQDLMLEAYTGYGNTLNQQSLFYSINFYWRL
339	AF-A0A1F9VHH0-F1	Uncharacterized protein	Elusimicrobia bacterium RIFOXYA12_FULL_49_49	Elusimicrobia	Elusimicrobia	1-217	0.0022	0.09	FALSE	TRUE	87.5	2	167	ETSMRYT---SNSKSMKIHAKEKVPVNSKTHLQLHGELDTG---TGAPSYFCAMIRH-FFPEASTGLGVGLHYDKRQKLRCLVRGKKEFPVRADKRVTFNIKGRCDI--DQDLNQKNPKGAAEFAWNIMDFKEDQDVRIKVGYEMFDKVPYMQIRE-----NN----WTLNANMKG---KWNLRYDL	42	215	EVGYESSRDASDLIDNNAGISFKHGITEKMDIGFSMPYHVDPAETENLGPVSVGAKFSLIKDT---LALSLANELGAK-DYYINAIYSREIA---AVKCSLNAGYLSTGDAA---VKGIGSYGVSAELPVGK--FDILCELQAQ-EGGSGNGLAGLRYHLLENIFVAAGFSKDFQTTANKLTLGSHL
410	AF-A0A844TYP1-F1	Uncharacterized protein	Bordetella sp. 02P26C-1	Bordetella	Pseudomonadota	1-224	0.00297	0.121	FALSE	TRUE	87.5	2	167	ETSMRYTSNSKSMKIHAKEKVPVNSKTHLQLHGELDT-GTGAPS-YFCAMIRHFF-P-EAS---TGLGVGLHYDKRQK-LRCLVRGKKEFPVRADKRVTFNIKGRCDID-QDLNQKNPKGAAEFAWNIMDFKEDQDVRIKVGYEMFDKVPYMQIRE------NNWTLN----ANMKG--KW---NLRYDL	38	219	DSWVQKNRH--STEMWAMPACNFTGNFELAAGGALTREAEHTNASDLALQGKTLFKPMEPNGWGVGLDAGMVRYPKANARDWYALIPVSFSLR-DDDLLVHTNLGWLRDGQERQDR-MTWGLGAEL---QLTQRVGLTAETYGQ-DRGKPFYQFGVRHWLSPERVQLNASYGNRNGGGDRWFSLGLSFFT
961	AF-A0A7C2T296-F1	Uncharacterized protein	Alphaproteobacteria bacterium	Alphaproteobacteria	Pseudomonadota	1-244	0.00982	0.089	FALSE	TRUE	87.5	2	167	ETSMRYT-----SNSKS---MKIHAKEKVPVNSKTHLQ--LHGELDTGTG-APSYFCAMIRHFF----PEASTGLGVGLH--YDK-RQK-LRCLVRGKKEFPVRADKRVTFNIKGRCDIDQDLNQKN-PKGAAEFAWNIMDFKEDQDVRIKVGYE--------MFDK-----VPYMQ-------IRENNWTLNANMK-------GKWNLRYDL	37	244	EDVVEYRFAFSPDNDGREESFTHRLHYQHGFDDSLRLRALVLMGNKGGEALEVQAVSAEALYQFLESEKTNGWDSAIRLDGILSTIDGKPDRVRIGWHNAFELSK--ALELRSVLLLGKELGDNHRGGLSIETREELTL-KIHPKYRVGVQAFNNFNTTAHIGSFDEQRHQVGPIVKGKLTDQVKFE--LSALFGISDDPTDVDFRFFLSYGF
494	AF-A0A345UN93-F1	Uncharacterized protein	Candidatus Cyclonatronum proteinivorum	Candidatus	FCB group	1-237	0.00381	0.094	FALSE	TRUE	87.5	2	167	ETSMRYTSNSKSMKIHAKEKVPVNSKTHLQLHGELD-TGTGAPSYFCAMIRH---FFPEASTGLG--VGLHYDKR---QKLRCLVRGKKEFPVRADKRVTFNIKGRCDI-DQDLNQKNPKGAAEFAWNIMDFKEDQDVRIKVGYEMFDKVPYMQIR--------ENNWTLNANMK-------GKWNLRYDL	52	231	QIETWAGT---E-EAIFQPAFAVTEWLELTTGLAFDTAGDFEFAGFFAELKAVNRDVEEFGSAIGLVTAFGFSDGGDFEEFMAYVPYSR-LILGGD--SMLHLNAGFVLADDGDDWE-FTPIYGVRGDF-GIHDRVSVLAEVFAESTDFGLNGGLRLALIDGLLE--MDITYGRGFESGFDFPGFNVGIAF
116	AF-A0A2N1FA50-F1	Uncharacterized protein	Tenacibaculum sp. Bg11-29	Tenacibaculum	Bacteroidota/Chlorobiota group	1-210	0.000164	0.134	FALSE	TRUE	87.44	2	167	ETSMRYTSNSKSMKIHAKEKVPVN--SK--THLQLHGELDTGTGAPSYFC--AMIRHFFPEASTGLGVGLHYDKRQKLRCLVRGKKEFPVRADKRVTFNIKGRCDIDQDLNQKNPKGAAEFAWNIMDFKEDQ--DVRIKVGYEMFDK--VPYMQIRE----NNW----TLNA---NMKG----KW--NLRYDL	26	210	PIPLELMVGNEAYRFQFSINRPLFEGSRFGFFSQLAYKVNHEKTAPNSINTEAMITYKLTN-HFNIGAGTRLNTASGFRTLLATSYGL-FNK--KISLFIQPSIEIHKD--G-FFELFSFFEWHPNNGKK-IQPFFRVQALTDFNKQHVYSYHNWRVGAKHKNFSIGPAINFEYIGPQGIVNTNYGGFIMLWL
355	AF-A0A7K1ZGT2-F1	Uncharacterized protein	Bacteroidetes bacterium SB0668_bin_1	Bacteroidetes	Bacteroidota/Chlorobiota group	1-212	0.00243	0.085	FALSE	TRUE	87.44	2	167	ETSMRYTSNSKSMKIHAKEKVPVN-SK---THLQLHGELDTG-TGAPSYFCA--MIRHFFPEASTGLGVGLHYDKRQKLRCLVRGKKEFPVRADKRVTFNIKGRCDIDQDLNQKNPKGA--AEFAWNIMDFKEDQDVRIKV----GYEMFDK-VPYMQIRE----NNW----TLNANMKGK----------WNLRYDL	26	211	PIPVEFMAGQRYALVNMVMSKQFNTDSNIGFFHVNSLTMDYKDKSED-NLVVQNMLFY-EPLRNFRIAGGAAYATKPGFSPAAGLQYIH-VGP--HWFVLFSPRITIES-----NPSYTMFAIVRYAAR-INEKYNLYTSLQALNVFDAHEHITSSQWIRAGLDRHGLQFGVAVNFDE-AGPDPKVKINAGLFIRREI
625	AF-A0A0M1I617-F1	Uncharacterized protein	Acinetobacter sp. C15	Acinetobacter	Pseudomonadota	1-229	0.0054	0.095	FALSE	TRUE	87.44	2	167	ETSMRYTSNSKSMKIHAKEKVPVNSKTHLQLHGELDTG-TGAPSYFCAMIRHFF-PEASTGLGVGLH----YDKRQK-LRCLVRGKKEFPVRADKRVTFNIKGRCDIDQDLNQKNPKGAAEFAWNIMDFKEDQDVRIKVGYEMFDKVPYMQIRE-----NNWTLNAN-------MKGKW---NLRYDL	50	229	ETSVVASKPS-ATVSQFNTACQVVKGVETSFGYANTSAIANST-AWSAQIKSVLVPMQRWGLAASLGTTKNDSPVGDQRAWFLNFPSAVSL-NDGHIHLYSNIGYQKVQSHDD-LMRWSTAMDI---GLTQNTGISLEFFN-QDRQAPFTQAVIHHVFSDVLSLEFSFGQRLQDFRQRWFGFGLSFTP
770	AF-A0A2N8ZKF3-F1	Uncharacterized protein	Vibrio tapetis subsp. tapetis	Vibrio	Pseudomonadota	1-237	0.00728	0.101	FALSE	TRUE	87.44	1	167	METSMRYTSNSKSMKIHAKEKVPVNSKTH--LQLHGELD---TGTG---APS-YFCAMIRHFFPEAS---TGLGVGLHYDKRQK-LRCLVRGKKEFPVRADKRVTF--NIKGRCDIDQDLNQKNPKGAAEFAWNIMDFKEDQDVRIKVGYEM-FDKVPYMQIRE---------NNW--------TLNANMKGK-------WNLRYDL	34	237	TNTFLWGQAGNKDYTLTGGIAGNLTEKFNYLGLLEHSRSYQQAEDHEDTANSTRARLFGTQDVEWNVISKVGVSVDYIKNHTGDFDLVAIGAIAKVETGLD-WLAIFPNLAHVTL-SKDNASE-TGYQANLIASVYLDDAGKYLMIQPQYTNVNDKMTIKKFELSYGQPLSNNGLWWGDIKVAHTSTHVMGQKSDDNQIKAGVSYYF
239	AF-A0A2P8CE95-F1	Uncharacterized protein	Prolixibacter denitrificans	Prolixibacter	Bacteroidota/Chlorobiota group	1-226	0.00134	0.098	FALSE	TRUE	87.38	1	167	METSMRYTSNSKSMKIH--AKEKVPVNSKTHLQLHG--ELDTGTGA---PSYFC--AMIRH-FFPEASTGLGVGLHYDKRQKLRCLVRGKKEFPVRADKRVTFNIKGRCDIDQDLNQKNPKGAAEFAWNIMDFKED----QDVRIKVGYEMFDK---VPYMQIRE----NNW----TLNAN------M---KGKW--NLRYDL	34	225	APIPVEIFLGTKGWTSQVIVDKKLTPNSKFGFFGLSFLKADY-DNAEFLR-ESINLAFLKYDLF--KNVSILSGAEFNSQWGFRPYAGAQYAYHSK---NFMGVVNSGFQLTET---KNFESLAIAEYRPT-IKGAWSLYTHVQGLYSQNTEIGEHDRSFLYSRLGVSYKTFSFGLALDNDWYGYGPMKISNHQFGVFISTVL
817	AF-A0A7C1SBU1-F1	Tetratricopeptide repeat protein	Desulfobacterales bacterium	Desulfobacterales	Desulfobacteria	1-414	0.00765	0.061	FALSE	TRUE	87.38	2	166	ETSMRYTSNSK--------------------------------SMKIHAKEKVPVNSKTHLQLHGELDTGTGAPS----YFCAMIRHF-FPEASTGLGVGLHYDK-RQKLRCLVRGKKEFPVRADKRVTF--NIKGRCDIDQDLNQKNPKGAAEFAWNIMDFKEDQDVRIKVGYE-------MFDK---VPYMQIRE-------NNWT------LNANMKGKWNLRYD	188	407	GYNYLRISDNPSGYNLYAGIRYLPKTQITMYGQIDYLDKYNEIDGRGLLGGSYQISNKYILSSEMGISP--DAEIYPRVFGWIELSSPVFP--SAAISARVFGSQYKVVDSYGISFAGEYYTFG--YVSISPRVTFSQTEFHSGGK-ASDTAYMIKITKF-FTDKDKIFAYYAYGSESYKAETIDLIGDIDARTYGLGGTFFLNPQFGISPFVEYQDRSKNSEFVQFG
220	AF-A0A3A5EQ41-F1	Uncharacterized protein	Xanthomonas sp. CFBP 7698	Xanthomonas	Pseudomonadota	1-223	0.00115	0.084	FALSE	TRUE	87.38	2	167	ETSMRYTSNSKSMKIHAKEKVPVNSKTHLQLHGELDTGTGAPSYFCAMIRH--FFPE-ASTGLG--VGLHYDKRQK--LRCLVRGKKEFPVRADKRVTFNIKGRCDIDQDLNQKNPKGAAEFAWNIMDFKEDQDVRIKVGYEMFDK-VPYMQIR-------ENNWTLNAN------MKG--KWNLRYDL	42	221	QLEAWWRAMPASASSTLVPACNV-AGTEIAMGLSTMR-HGAT-SVDIGAKRVLRDPDHHVLGLALSVGMQRSWQDPHQRASYITVPLTWSFGEAAATRLHLNAGLVASHA---GPDTTNAGIGVERT-VTASWIVLGEAFVDDHRGQGGQVGLRRLVGKASS--IDLVAGGDRLNAPRGWITLGINVAM
100	AF-A0A662B7A8-F1	Uncharacterized protein	Bacteroidetes bacterium	Bacteroidetes	Bacteroidota/Chlorobiota group	1-220	4.73e-05	0.135	FALSE	TRUE	87.31	2	167	ETSMRYTSNSKSMKIHAKEKVPVNSK---THLQLHGELDTGTGAPSYFC--AMIRHFFPEASTGLGVGLHYDKRQKLRCLVRGKKEFPVRADKRVTFNIKGRCDIDQDLNQKNPKGAAEFAWNIMDFKEDQDVRIKV--GYEMFDK--VPYMQIRE----NNW----TLNANMKG-------KW--NLRYDL	37	220	PIPIEFVVGDNSSTYQSVISRQLFSSKFSFYNLTFLEVDYDETTPHYYYIQTIVSYGLP-KGFSVGLGANLQTYNAFKPLVAVSYGYFTE---KIGVFVQPSYEIHKD--G-AFELYAMFEWTAKNNKK-FQPYFKLSAYSSWKEEHVYSYTFWRAGLNYKDFRFGPALNAQYYGKDFSSVLNWGGFITILL
461	AF-A0A254R6I5-F1	Uncharacterized protein	Oceanicola sp. 22II-s10i	Oceanicola	Pseudomonadota	1-224	0.00345	0.117	FALSE	TRUE	87.31	2	166	ETSMRYTSNSKSMKIHAKEKVPVNSKTHLQLHGELDTGTGAPSYFCAMIRH--FFPEASTGLGVGLH--YDKRQK-LRCLVRGKKEFPVRADKR-VTFNIKGRCDI-DQDLNQKNPKGAAEFAWNIMDFKEDQDVRIKVGYEM-FDKVPYMQI------R-------ENNWTLNANMK--GKWNLRYD	42	219	AYTLRRGLSGGPVMTSIYQDIGLGPRSGLTLELDLAQ--GRFEKVFAFGRVTATRPGAATQMSFAVGGGTLSGDAAVAGRVMLGHGF--RVFGSDAWAEIALTGEHTRRTGRM---AGKADLTLGISP-TPRLKSYVQVFAYKANDSLLYLRTESSTAIRLFGSTWLD--LGLSSGIAGSFDRRIKLG
819	AF-A0A034T600-F1	Ig domain-containing protein	Edwardsiella piscicida	Edwardsiella	Pseudomonadota	1-569	0.00765	0.082	FALSE	TRUE	87.31	2	167	ETSMRYTS-NSKSMKIHAKEKVPVNSKTHLQLHGELDTGTG-APS-YFCAMIRHFFPEASTGLGVGLHYDKRQK-LRCLVRGKKEFPVRADKRVTFNIKGR-----CDIDQDLN------QKNPKGAAEFAWNIMDFKEDQDVRIKVGYEMF-----------DK------VPYMQIRENN---WTLNAN----MK--GKWNLRYDL	39	239	KGTVRINASFDNKISGDVLLPITESSDGLLFSQFGLHASVGNSRYVNIGVGYRKHINNWMYGVNTFYDYSYAGKHARAGIGGEMWAD-----YMKLAVNGYYGLTDWHESRLSAMKDYDERPASGFDLRAEAYLPSYPQ-LGASLKYEQYFGEGVRLNIGSHADDLKDNPKALTFGLSYTPIPLITLKGEYSGGRKDASRIGINVNY
61	AF-A0A1Y1HTX7-F1	Uncharacterized protein	Klebsormidium nitens	Klebsormidium	Streptophyta	1-178	1.16e-10	0.291	FALSE	FALSE	87.31	2	167	ETSMRYTSNSKSMKIHAKEK-VPVNSKTHLQLHGELDTGTGAPSYFCAMIRHFF----PEASTGLGVGLHYDKRQK-LRCLVRGKKEFPVRADKRVTFNIKGRCDI---DQDLNQKNPKGAAEFAWNIMDFKEDQDVRIKVGYEMFDKVPYMQIRENNWTLNANMKGKWNLRYDL	6	178	ETSFRFNNQDNGLVIHAKENFVNNNWGALLLVDGALDTKEGTI-RAKITGKKKFFPDRPFLT-SGEVGATLETDTKQVTYYAAGKKTFDLWNGGLTSLDLKASAFYHVNTEKEGLIKKKAKVELCQKIFNFTEEQDLKLKLGYDLLEKTPYASLRENRWILHSNLKDKWTVEYEL
595	AF-A0A2E6H5F4-F1	DUF4105 domain-containing protein	Halobacteriovorax sp	Halobacteriovorax	Bacteriovoracia	1-609	0.00489	0.079	FALSE	TRUE	87.25	2	166	ETSMRYTS-NSKSMKIHAKEKVPVNS------------KTH-LQLHGELDTGTGA--PSYFC-AMIRHFF----PEASTGLGVGLH----YDKRQK--LRCLVRGKKEFP-VRADKRVTFNIKGRCDIDQDLNQ---KNPKGAAEFAWNIMDFKEDQDVRIKVGYE------MF-DKVPYMQIRE-----NNWTLNAN-----MKGKWNLRYD	395	604	RMSFGYGIRNKEQEFLNFEYRAGLHDLNDRINGYLKYSRIVFLNTKINYLQHDKKLILDELELLNLSKWVDFNIYTTDFSWGSGLKVLNSYLEKCFNCYHFDLKAFWGIGSNTKINHLLIYSTLNINLK---TGNLDFNNQTLPAVEAGFIYSPNNFIFKTDIQYQLSIAKHMPLQKSLNLSSELNLLVSTNFTIGTSYQRNLMKNSQVLKSN
189	AF-A0A1S2VM21-F1	Uncharacterized protein	Arsenicibacter rosenii	Arsenicibacter	Bacteroidota/Chlorobiota group	1-253	0.000853	0.097	FALSE	TRUE	87.25	2	167	ETSMRYTSNSK-------SMKIHAKEKVPVNSKTHLQLHGELDTGTGAPSYFCAMIRHF-FPEASTGLGVGLH-----------YDKRQK---LRCLVRGK--KEFPVRADKRVTFNIKGRCDI--DQDLNQKNPKGAAEFAWNIMDFKEDQDVRI--KVGYEMFDKVP------YMQIRENN------WTLNANM-----KG-----KWNLRYDL	35	246	GVSVTNNGISLLPTFALGKPAAIFDLSMG-GKRLSFEPQFRFSL-EGKPWSFLFWWRYRLVSTAKWQIGLGAHPAIAFKTGKPVNETEPQPLVAKRFLAGEISPNYTINQ--HVSVGLYYLYSHGYDTGVTRNTHFLALRTNLSGLTILKAVSLRMSPQLYYLKLDQEAGVFITSSFTLTKKGFPVSIQSIVNQQIRSDITAGKPFVWNVSLIYSF
321	AF-A0A6N8JBD9-F1	Uncharacterized protein	Chitinophaga oryziterrae	Chitinophaga	Bacteroidota/Chlorobiota group	1-224	0.00199	0.105	FALSE	TRUE	87.25	2	167	ETSMRYTSNSKS---MKIHAKEKVPVNSKTHL--QLHGELDT---GTGAPSYFCA--MIRHFFPEASTGLGVGLHYDKRQKLRCLVRGKKEFPVRADKRVTFNIKGRCDIDQDLNQKNPKGAAEFAWNIMDFKEDQDV--RIKVGYEMFDK-----VPYMQIRE----NN------WTLNA-NMKG----KW--NLRYDL	35	223	PMPVE-LDAGNNRFGVQFLVNKHFPNSKHFNILALTSFASDYKNNLSNL--DFISNTQVSYDI-WKGFGLAIGTSVNAKTGFVSVAALEYVF---ANKQILFVITPNIHISDSYNL---EGLTVLEYKPA-ISKTIHLYSRFQALYNHNTKGDFHERSYIQLKLGLGINSYQLGLASIFDFYGPDKTLKANYGVFVRANF
904	AF-A0A221V0E1-F1	Uncharacterized protein	Arenibacter algicola	Arenibacter	Bacteroidota/Chlorobiota group	1-221	0.00934	0.1	FALSE	TRUE	87.25	2	167	ETSMRYTSNSKSMKIHAKEK--VPVNSKTHLQLHG--ELDTG--TGAPSYFC--AMIRHFFPEASTGLGVGLHYDKRQKLRCLVRGKKEFPVRADKRVTFNIKGRCDIDQDLNQKNPKGAAEFAWNIMDFKEDQD--VRIKVGYE--MFDK---VPYMQIR------------ENNWTLNA-NMKG----KW--NLRYDL	33	221	TVLVEEMVGNKRQFLQFMVNKVFVEKKKIGLLSISSYAADYKDNLGNN-EFQNTTLIYHHL-YKGISINSGASFTSVEGLKNFVGLQYMY--QSN---TLSVIYMPSYYFINSNK-ISNFGLIEYRPA-INENWSVYSRLQLHYNHDLENGNHYRSYAYSRLGLTYKYFSFGLA--HNFDRYGANKNVKNNYGVFLKLTL
994	AF-A0A348XKZ1-F1	Uncharacterized protein	Lentisphaeria bacterium	Lentisphaeria	Lentisphaerota	1-367	0.00982	0.093	FALSE	TRUE	87.25	2	167	ETSM-RYTSNSKSMKI----HAKEKVPVNSKTHLQL----HGELDTGTGAPS--YFCAMIR--HFFPEA-STGLGVGLHYDK--RQKLRCLVRGKKEFPVRADKRVTFN----IKGRCDIDQDLNQK-NPKGAAEFAWNIMDFKEDQDVRIKVGYE-MFDK--VPYMQIRE-------NNW------TLNANMKG--------K---WNLRYDL	158	366	EAAFDLAGKSGNTEKMAVGGRLAATLA-SPEEKLLLFISGKNAEEN--GELTEKEIKGGIDFERKTVKPFSWYTRVGMEHDEIEKLDMRTTAAAGLGMYLIEKEDHELRGRLGLQVTHESYETGTNETSPGIDVGLYQKLK--LASYVFTTNVEYKPAFEDFSRYTVAHESHVGIPLAKNWAMRLGVTNDYNSQPAGGTEELDTGYFAHLVLKW
155	AF-A0A1F2YZQ2-F1	Uncharacterized protein	Alphaproteobacteria bacterium RIFCSPHIGHO2_02_FULL_46_13	Alphaproteobacteria	Pseudomonadota	1-211	0.000544	0.104	FALSE	TRUE	87.25	2	167	ETSMRYTSNSKSMKIHAKEKVPVNSKTHLQLHGELDTGTGAPSYFCAMIRHF---FPEAST------GLGVGLHYDKRQKLRCLVRGKKE----FPVRADKRVTFNIKGRCDIDQDLNQKNPKGAAEFAWNIMDFKED---QDVRIKVGYE--MFDK---VPYMQIRENN--WTLNANMKG--KWNLRYDL	33	211	APMVMNDGTSNSANI----QYSPTATYSIGYTFEHFREDNFN-LHALQVNNLLKRWNNPDSQGNLYLESGIGLSGKGE-GIHPVAFTGAEADWEDR-----RFLVSYKNRYTTGQDIND-FYMESARLGVAPYIGEFGDLHTWLMVQVDHNPRAKDPVTVTPLVRLFKGTNLVEAGVSNQGKILFNWMTQF
224	AF-A0A6M4GR11-F1	Uncharacterized protein	Usitatibacter rugosus	Usitatibacter	Pseudomonadota	1-235	0.00121	0.15	FALSE	TRUE	87.25	2	167	ETSMRYTSNSKS-MKIHAKEKVPVNSKTHLQLHGELD--TGTGAPSYFCAMIRHFF---PEAS--TGLGVGLHYD--KRQK-----LRCLVRGKKEFPVRADKRVTFNIKGRCDIDQ-DLNQKNPKGAAEFAWNIMDFKEDQDVRIKVGYEMFDKVPYMQIRE------NN----WTLNANMKG-------KWNLRYDL	42	230	EAWVDR---SRVATDFWAAPACNFGGNFEWQLGASRTHMDGQGALSQAYVQGKTVFVSVDDNPWGVGLTVGVQRFPLRETESGWNNLYAIVPVS--FQLGAPD-RLLHLNAGWFRNSAEKRD---LTLWGIAFEAPLAGIPLTVVGEVFGENA-SRPFYRVGGKWTQIAKNLDVDLTYVARSGGTKSEKFVSVGLYYKL
421	AF-A0A349LWG9-F1	DUF4105 domain-containing protein	Rheinheimera sp	Rheinheimera	Pseudomonadota	1-600	0.00297	0.09	FALSE	TRUE	87.25	2	166	ETSMRYTSNSKSMKIHAK---EKVPVN-------SKTHL---QLHGELDTGTGAPSYFC-AMIRHFFPEAS--------TGLGVGLH--YDKRQK-LRCLVRGK--KEFPVRADKRVTFNIKGRCDI-DQDLNQKNPKGAAEFAWNIMDFKEDQDVRIKVGYE---MFDKVPYMQIRE-------NNWTLNAN-------MKGKWNLRYD	392	595	VLSMQAMRQGEAQGAQFRWLANGHLLQTNNQHYQAESELMMGNIVAQYQQQQWRLSEFTLYSVTNLQ--TTSDLFPRWAGRFYVGYHPVWTNDGWDSRTELSAGGGKSFALTP--DLTWYWLADVGATTDFSEHR-LFAGASTGMLWQ-LTETQKWSAAIERNSGKAAQPSDYLQARLGWHWQWFDDMLLSIEVSRLKHKEIDEQQASLQ
629	AF-A0A851GT28-F1	Uncharacterized protein	Verrucomicrobiaceae bacterium N1E253	Verrucomicrobiaceae	Verrucomicrobiota	1-234	0.0054	0.117	FALSE	TRUE	87.25	2	167	ETSMRYTSNSK---------SMKIHAKEKVPVNSKTHLQLHG--ELDTGTGAPSYFCAMIR--HFFPEASTGLGVGLHYDK----RQKLRCLVRGKKEFPVRADKRVTFNIKGRCDIDQDLNQKNPKGAAEFAWNIMDFKEDQDVRIKVGYEMFDK--------VPYMQIRE-----NNWT------LNANMK----------GKWNLRYDL	31	234	EAVTGYRSDYIYRGFELAESTLDFQLEAEVALSDTLALNIGGWYATETGSGDFDEVAGFLKLHHQTTE-HLTLGASATYRDFNNSLFEEGVDLGLTATWNFCR--DFGITLGGYYDTGAE----GWYGNLESYWTK-PVSDKAFFALKTGISAVDSYYDRDGFNDVYARASLTYNISDTVSVTPFIGGSALLDSDDIGDDTAFGGIWFEVRF
828	AF-A0A3D4M2A6-F1	Uncharacterized protein	Bacteroidetes bacterium	Bacteroidetes	Bacteroidota/Chlorobiota group	1-215	0.00805	0.067	FALSE	TRUE	87.19	2	167	ETSMRYTSNSKSMKIHAKEKVPVNSKTHLQLHGELD---TGTGAPS-YFCAMIRHFFPEASTGLGVGLHYDKRQKLRCLVRGKKEFPVRADKRVTFNIKGRCDIDQDLNQKNPKGAAEFAWNI-MDFKEDQ--DVRIKVGYEMFDK---VPYMQIRE----NN------WTLNANMKG-K-----WNLRYDL	30	210	LVSPELLGGHRSLAQQHFASYT-FGIWEAQHFSLIDFEYQSQQNNIFFIRNAVLYRLP-KNVYLQAGIGLKNP-GSFYSLLAQYRYQAK---STRISVSSGVTWQE-----GSSWENSLSVEHYSSASRKWRAYMRMLLISNTREKEVLRGIAQFRLGIARQEHHGGLALNIDRFSEGKQLYNIGIFYKINL
715	AF-A0A6S6TTK8-F1	Uncharacterized protein	uncultured Sulfurovum sp	uncultured	Campylobacterota	1-187	0.00659	0.111	FALSE	FALSE	87.19	2	167	ETSMRYTSNSKSMKIHAKEK----VPVNSKT--HLQLHGELDTGTGAPS-YFCAMIRHFFPEA-STGLGVGLH--YDKRQK-LRCLVRGKKEFPVRADKRVTFNIKGRCDIDQDLNQKN---PKGAAEFAWNIMDFKEDQDVRIKVGYEMFDKVPYMQIRENNWTLNANMKGKWNLRYDL	20	187	QNSVGLNINNKDFELFSSIEITPLSDYASGTLYYADINYLHTDG--DNMSSIGFRADNTLNHSQDISLSFGIKGVIADDFLAFPLTFKGSYILPLNDA-IPTTSITIGFSYAPEVLALDEAKSYTDTKIEAN-MEIVPN--THLFVGYR------YISTEYKEDDKTFNNAAYGGLKLSF
384	AF-A0A5B9FWT0-F1	Uncharacterized protein	Flavobacterium alkalisoli	Flavobacterium	Bacteroidota/Chlorobiota group	1-215	0.00269	0.079	FALSE	TRUE	87.12	2	167	ETSMRYTSNSKS-MKIHAKEKVPVNS-K---THLQLHGELDTGTG-APS-YFCAMIRHFFPEASTGLGVGLHYDKRQKLRCLVRGKKEFPVRADKRVTFNIKGRCDIDQDLNQKNPKGA--AEFAWNIMDFKED-----QDVRIKVGYEMFDK----VPYMQIRE----NNW----TLNANMK--------GK-WNLRYDL	26	215	DIPIE-VVVGNRAVAHQMYLNKYLDSTSRFGYFGYLRYETPYENRRESTFFGQSLVFYD-VAEGISLGGGGYVSNV-GFLPQLIAGYS---RNTGNISLMAFGTFEPVK-----SPNSEIFVLVTYSPPLNKSGSLRLFSQLMGSYNFNYKDNLKYNFANQYLRLGLGYKDWQFGLATDLVQERPIGLLPTNTGIFLRRLL
628	AF-A0A2T0MJ43-F1	Uncharacterized protein	Muricauda pacifica	Muricauda	Bacteroidota/Chlorobiota group	1-234	0.0054	0.06	FALSE	TRUE	87.12	2	167	ETSMRYTSNSKSMKIHAKEKVPVNSK---THLQLHGELDTGTGA---PSYFC--AMIRHFFPEASTGLGVGLHYDKRQKLRCLVRGKKE--FPVRADKRVTFNIKGRCDIDQDLNQKNPKGAAEFAWNIMDFKEDQDV----RIKVGYEMFDK---VPYMQIREN--------NWTLNANMKG-------KW--NLRYDL	47	234	PIPMEILFGHEKINYLAIMNFTFGKSKFGYFGVSSVLVPY-ENERANN-EFVLSNVLTYNF-SGKFYATRGAQFHYSKGVVPTAGIQFFSASP-----TWLFLLNPNLQFAP--DT-NVEAVGIVEYKPR-LSENLGLYTRFQGIYNQNLESGLHDRSLLYLRLGLTKKKTSFGFGFNLDFYGQDRRREENFGIFINHLF
896	AF-A0A521BE60-F1	Cytochrome C oxidase, cbb3-type, subunit III	Aliifodinibius sediminis	Aliifodinibius	Bacteroidota/Chlorobiota group	1-387	0.00889	0.089	FALSE	TRUE	87.12	2	166	ETSMRYT-SNSKSMKIHAK--EKVPVNSKTHLQLHGELD---TGTGA-----PSYFCAMIRHF---FPEASTGLGVGLHYDKRQK----------LRCLVRGKKEFPVRADKRVTFNIKGRCDI--DQDLNQKNPKGAAEFAWNIMDFKEDQDV--RIKV--GYEMFDK-------VPYMQIRE---NNWTLNAN-------MKGKWNLRYD	164	373	EAVLSSFINMENEGAVMNEIVYETRFGARNQLELVVPFGFREAGDGSWNGGQLGDLAVGVKRALYHDLSRGTIISVTGEYIFPTGDRGTGFGKGTTLFEPFVSVGQLLPA--DGFLHFQGGMEIPFIKDKATEEVFWRAALGKTVAQGAWGRAWSPMVEVLGARELESGAQNQWDLVPQLQVTLNQRQHIMMNVGARIPVDDSGRDTQFMVY
586	AF-A0A1F9STH6-F1	Uncharacterized protein	Elusimicrobia bacterium GWC2_61_19	Elusimicrobia	Elusimicrobia	1-217	0.00489	0.118	FALSE	TRUE	87.12	2	167	ETSMRYT-----SNSKSMKIHAKEKVPVNSKTHLQLHGELDTGTGA---PSYFCAMIRH-----FFPEASTGLGVGLHYDKRQKLRCLVRGKKEFPVRADKRVTFNIKGRCDIDQDLNQKNPKGAAEFAWNIMDFKEDQDVRIKVGYEMFD---KVPYMQIR-------ENNWTLNANMK-GK----WNLRYDL	40	217	ELEAGYDSAKDAENLSNQSSAFSFKHGVTEKMDLGLALPYQIHPADAEKLGAASLALKFSLVKDI-------VAVALSNELGEK-DYFLNAIFS---KAFSAVKLHVNAGYLSTGDET-AKGAGSYGLALEYPLGK--FEAVGEVQGQEGGEGDALAGLRYRIRETLFVA--GGLARDFKSGHARLTAGLHFEF
493	AF-A0A1H3NEN9-F1	Uncharacterized protein	Collimonas sp. OK242	Collimonas	Pseudomonadota	1-235	0.00381	0.089	FALSE	TRUE	87.12	2	167	ETSMRYTSNSKSMKIHAKEKVPVNSKTHLQLHG--ELDTGTGAPSYFCAMIR--------HFFPEASTG----LGVGLHYDK--RQK-LRCLVRGKKEFPVRADKRVTFNIKGRCDI-DQDLNQKNPKGAAEFAWN-IMDFKEDQDVRIKVGYEMFDKVPYMQIRE------NN----WTLNANMK----GK---WNLRYDL	41	230	QFESWARFNRDRTERWFMPACNATGNLEIAAGGAVQRDVQ--GLYMAHTQIQLKTVLRELQT---NAVGIGLIAGTDGETEAGSRERSLHSYAKIPVTL-SLSDDAFLLHANLGITYSDTQH---TARMTWGMGMEKLLSRR--FMVIAEIYGEHKGK-PSYQAGLRTVLLPDRIDFSTTFGNAFGRESAGQFVALAIRFIV
548	AF-A0A2D7IW11-F1	Uncharacterized protein	Ponticaulis sp	Ponticaulis	Pseudomonadota	1-231	0.00442	0.118	FALSE	TRUE	87.06	2	167	ETSMRYTSNSKSMKIHAKEKVPVNSKTHLQLHGELDTG--TG-APSYFCAMIRHFF----PEAS--TGLGVGLHYDKRQK-LRCLVRGKKEFPVRADKRVTFNIKGRCD--IDQDLNQK-NPKGAAEFAWNIMDFKEDQDVRIKVGYEM-------FDKVPYMQIRE-----NN--WTLNANMKG----------KWNLRYDL	33	229	RAGAAETNDDTVFSYRLSGAHAITDTLRVRAIAGWQDGENTGPQFSYIEADLLWQFYGREPYAPYKSALRIDVRQDERREQQRIGVNWLNQIDLTP--HWRTRLMASVDKEFNSANDDGVTLETRARLSRRLPN---DMRLGFDLYSSWGRTEDDFSNQRHLGGATLSGPGPVDTNWTIGALT-GLSDAAPDAVFQFRLSRSL
540	AF-A0A2T6DZB6-F1	Uncharacterized protein	Opitutaceae bacterium EW11	Opitutaceae	Verrucomicrobiota	1-204	0.00442	0.081	FALSE	TRUE	87.06	2	167	ETSMRYT--SNSK--SMKIHAKEKVPVNSKTHLQL--HGELDTGTGAPS---YFCAMIRHFFPEAS-----TGLGVGLHYDKRQK-LRCLVRGKKEFPVRADKRVTFNIKGRCDIDQDLNQKNPKGAAEFAWNIMDFKEDQDVRIKVGYEMFDKVPYMQIRENNWTLNANMKGKWNL----RYDL	44	204	EAGFGLVDIRGTSHDQEATGLTVNLPVVANIDVALDYSYNWIKG-HGAAHSNTLDVSGIYYLDAGKGLKPFGGVTVGRYWAPHDARYTWATFAGLEYQVT--TALSVSGSVGYNSDFKRGNDADYWDGTVTGRYF-FTRQIGAFLSAS--------------------LFEGGDRGLAGGVTYKF
655	AF-A0A661TVA4-F1	Uncharacterized protein	Candidatus Falkowbacteria bacterium	Candidatus	Bacteria candidate phyla	1-218	0.00568	0.087	FALSE	TRUE	87.06	2	167	ETSMRYTSNSK-SMKIHAKEKVPVNSKTHLQLHGELDTGTGAPSYFCAMIRHFFPEASTGLGVGLHYDKRQKLRCLVRGKKEFPVRADKRVTFNIKGRC--DIDQDLNQKNPKGAAEFAWNIMDFKEDQDVRIKVGYEMFDK-------VPYMQIR---------ENNWTLNANMKG---------KWNLRYDL	39	218	NYDIVNPENGESFNKQNLYVGF-VYEDFLAGIELNQTPKYD---YFQTKTYAGLTRGPWTGFLGLSFDSNDSDYAFGGFWYCGPLG---RLKTFLDIRYYAGMKKEADD---FFDSYLRLTYSLGK--WGLGIDGLYDVWDSEKYSYFLGPVVTYKINDNIIIGAR--VTRDYDIIEDETSRAIRLRLEMNFFF
387	AF-A0A2U2PKS8-F1	Transporter	Pararcticibacter amylolyticus	Pararcticibacter	Bacteroidota/Chlorobiota group	1-300	0.00269	0.092	FALSE	TRUE	87	3	167	TSMRYTSNSKSMKIH-----AKEKVPVNSKTHLQL-------HGELDTGTGA------PSYFCAMIRHFF---PEASTGLGVGLH------YDKRQK---LRCLVRGKKEFPVRADKRVTFNIKGRCD--IDQD-LNQKNPKGAAEFAWNIMDFKEDQDV--RIKVGYEMFDK--VPYMQIRE-----NNWTLNAN-----MK-----GKWNLRYDL	90	300	FKHRRETSEDSKQRLSIFNQANLKLGLLPRTALQVIVESYVRELDREIQSGEKQSAEGFGDITIRIKQNLLGNYKGNFSLALIPYVKIPTNRYSENQSDEEGLMVPMSLKLPG----DWKIGMQVEADRMLDEESKRH-HAELLQSLSVSHVLFEK-LEVSGETYYTYDLKSHHFNNFLDAALAVELTRDLKIDAGMVYGLQKDAHKDFFFGLAFRY
502	AF-E6W592-F1	YfaZ family protein	Desulfurispirillum indicum (strain ATCC BAA-1389 / DSM 22839 / S5)	Desulfurispirillum	Chrysiogenia	1-192	0.004	0.092	FALSE	TRUE	87	2	167	ETSMRYTSNSKSMKIHAKEKVPVNSK-THLQLHGELDTGTGAPSYFCAMI----RHFFPEASTGLGV----GLHYDKRQK-LRCLVRGK--KEFPVRADKRVTFNIKGRCDIDQDLNQK---NPKGAAEFAWNIMDFKEDQDVRIKVGYEMFDKVPYMQIRENNWTLNANMKG--KWNLRYDL	26	192	ADWLDININDETLFLEYSY-MPFYESNLHMSFGYLYYSESDGDDVHAGMIGMFIAERLAE-NTSVAIGGKAYAIDALGEKAVSIALGGAVRQNFPFA--PLAGVEAYGYMAP--KVTSFGKAERMFETGARVFY-EVLVNADVYLG--------YRNLQVKYDG-GSMEEAEDGFHIGLRMRF
427	AF-A0A1F9Z4J9-F1	Uncharacterized protein	Elusimicrobia bacterium RIFOXYD2_FULL_34_15	Elusimicrobia	Elusimicrobia	1-218	0.00312	0.069	FALSE	TRUE	87	2	167	ETSMRYTSNSK---SMKIHAKEKVPVNSKTHLQLHGELDTG---TGAPSYFCAMIRHFFPEASTGLGVGLHYDKRQKLRCLVRGKKEFPVRADKRVTFNIKGRCDI--DQDLNQKNPKGAAEFAWNIMDFKEDQDVRIKVGYEMFDK-VPYMQIR---ENNWTLNAN-----MKG-----KWNLRYDL	42	218	EVGYDNVKEEDILRNHSCGVSFKHGITDKMDVGISLPYQIKPKLTEPLGTTTLGLKFLLIKDI--FAFSINNELGSK-EYFLNGIISKNIK---PFDLHLNFGYEASGDEY---IEGEMVYSAAVEYPLEK--IDFVGEIVGRENEFENWLVGIRYKLGEITAVNFAYGNKDFSKNNEKIAFGFHTEF
163	AF-A0A2T3KDX2-F1	Uncharacterized protein	Photobacterium kishitanii	Photobacterium	Pseudomonadota	1-236	0.000632	0.06	FALSE	TRUE	87	2	166	ETSMRYTSNSKSMKIHAKEKVPVNSKTHLQLHGELD-------TGTGAPSYFCAMIRHF---FPEASTGLGVGLHYDKRQKLRCLVRGKKEFPVRADKRVTFNIKGRCDIDQDLNQKNPKGAAEFAWNIMDFKEDQDVRIK--VGYE-----MFDK---VPYMQIRE-----NNWTLNAN----MKG------KWNLRYD	38	231	NIRQEYRDGTGAHNNKFQVNLQ-QGSWLLETIAYVSGGTENEIWSDQKVGTYELGLYNLARISPNIVIVPGFAYSINTNENNLYIPSLRFNYA--TDNKIRLQARYKQIVTSKN--THRNQAFDVFLGHR-FDNGFDFTYQSNITHSISGDILFDNKDTDYFHNLKVTYFGFGKFRPYAEIGDIRVNTTTDDRQLRYRLG
319	AF-A0A315CK16-F1	Uncharacterized protein	Limnohabitans sp. Hippo4	Limnohabitans	Pseudomonadota	1-212	0.00199	0.118	FALSE	TRUE	87	2	167	ETSMRYTS-NSKSMKIHAKEKVPVNSKTHLQLHGELDTGTGAPS-YFCAMIRHFFPE-ASTGLGVGLHYDK-----RQKLRCLVRGKKEFPVRADKRVTFNIKGRCDIDQDLNQKNPKGAAEFAWNIMDFKEDQDVRIKVGYEMFDKVPYMQIRE-----NNWTLNAN----MKGK---WNLRYDL	37	211	HVETFWSRAADGSRTLTIAPTYSPLPGLDLVAQDVKTFSGGPRSQTFLAKMQVTAPKEKSCHYAWVLGVTQWQKGEGQK--SFVAGNTSCDM---GAGTLHSSLVSARDAEGKD---VPSWGVAWEQT--MGDWTAHIESVAQ-RASKPLVGVGLRRDVLPGLQLDGTWGKQGGKAVFSLGTKYTF
908	AF-A0A1M3PXL8-F1	Uncharacterized protein	Sphingobium sp. 66-54	Sphingobium	Pseudomonadota	1-226	0.00934	0.09	FALSE	TRUE	87	2	167	ETSMRYTSNSK------------SMKIHAKEKVPVNSKTHLQLHGELD-TGTGAPS-YFCAMIRHFFPEASTGLGVGLHYD--KRQKLRCLVRGKKEF-PVRADKRVTFNIKGRCDIDQDLNQKNPK----GAAEFAWNIMDFKEDQDVRI--KVGYEMFDKVPYMQIRE--------NNWTLN------ANMKG--------KWNLRYDL	19	226	TAWMLWRPEVAGGLAQAPLLGGSQAGVRVDYRVAEGRLGRLGLYGRVSRALTGAPAEEAALGAAFRPGRAPVSVLVERRQRLGRGGRSGFALLAAGGLGPREVAPRLVAEGYAQAGV---VGLPGLDGFADGKASLGYRLTPRRAASRLVLGASLSGGVQPGAERLDVGPELSLRLPAGAAALRLSVEWRERILGDARPARGPAVTLVGDF
406	AF-A0A353GZA7-F1	Uncharacterized protein	Firmicutes bacterium	Firmicutes	Bacillota	1-207	0.00297	0.13	FALSE	TRUE	86.94	2	167	ETSMRYTSNSKSMKIHAKEKVPVNSKTHLQLHGELDTGTGAPSYFCAMIRH---FFPEASTGLGVGLHYDKRQKLRCLVRGKKEFPVRADKRVTFNIKGRCDIDQDLNQKNPKGAAEFAWNIMDFKEDQDVRIKVGYEMFDKVPYMQIRENN-----WTLNANMKGKWNL--RYDL	47	206	GVAVNFTEN-NSSYFN--FDLGLAKDLEVGLAAYHYPD--DTD-FSARVKFRLLHEKNDTPGLAVGIEDLGQDNVSPYLVLSKHF---SDPGIDGY--LGCG-GGNFN--GIFGGLDKAFYPEKGSALTQVDLYVEVD--DHNLNVGTKLSLGPQVKINLGMVNMDHWIMGATFLL
699	AF-A0A3G3GL49-F1	Uncharacterized protein	Runella sp. SP2	Runella	Bacteroidota/Chlorobiota group	1-218	0.00627	0.099	FALSE	TRUE	86.94	2	167	ETSMRYTSNSKSMKIHAKEKVPVNSK---THLQLHGELDTGTGA---PSYFC--AMIRH--FFPEASTGLGVGLHYDKRQKLRCLVRGKKEFPVRADKRVTFNIKGRCDIDQDLNQKNPKGA--AEFAWNIMDFKEDQD--VRIKVGYE--MFDK---VPYMQIRE----NNW----TLNAN----MKGK-----WNLRYDL	30	217	PTPVEFLFGHNRLQGQTTIIKNFPQSKFGFFSLSTLAGDYSNTDKTNN-ELFSNVQLSYDVFK---GIRVTMGGTFSSFKGFSPIAGLEYVY---ANKKFVLVANPTIDLKK-----QPTLANYAHLEYTPKDKK--FNLYGRLQGLYVHNVAASTHERSAAVIRLGVSHKGFSTGLGLNQDYYDPAKNVKSNVGIFFQYKF
158	AF-A0A251WJY8-F1	Uncharacterized protein	Alkalinema sp. CACIAM 70d	Alkalinema	Cyanobacteriota/Melainabacteria group	1-722	0.000601	0.122	FALSE	TRUE	86.94	4	165	SMRYTSNSKS---MKIHAKEKVPVNS---KTHLQLHG--ELDTGTGAPSYFCAMI--RHFFPEASTGLGVGLHYD---KRQKLRCLVRGKKEFPVRADKRVTFNIKGRCDIDQD---LNQKN-----------------------PKGAAEFAWNIMDFKEDQDVRIKVG--YEMFDK------VPYMQIR-------ENNWTLNANMKG----KWNLRY	2	214	GARFTTPG-AGTDAFVGIEGFLPLTQTPGQRLTYFEGRLQISTENGSL-AGNALIGHRFLSQSKQQILGGYLSYDRRNTGETNFNQLGVGLEY-LST--GLDVRANAYLPMGDRRAALGDKVITNLSFRANELAIERSQLLQEALPGFDLEIGTKLFNLGQTGSVRGYLGGYYYSGENSRFAGFRSRLVARPSDSITTA--LTLQTDSRFDTRLVFSLGV
98	AF-T1DWL5-F1	Uncharacterized protein	Helicobacter fennelliae MRY12-0050	Helicobacter	Epsilonproteobacteria	1-225	2.47e-05	0.139	FALSE	TRUE	86.94	2	167	ETSMRYTSNSKSMKIHAKEKVPVNSKTHLQLHGELDTGTGAPSYFCA--MIRHFF---PEASTG----LGVGLHYDKRQK---LRCLVRGKKEFPVRADKRVTFNIKGRCDIDQDLNQKNPKGAAEFAWNIMDFKEDQDVRIKVGYEMFDKVPYMQIRE-----NN---W--TLNANMKG-----KWNLRYDL	43	220	ESYIKV---NEQSEFWALPACNFLWNTELTLGAMIGI-----QTHSAQFQLKKLFVNTDEKGWGIGISVGNLYKFSATSKSDDIYFYLPASVEF---FDARLVTHLNVGYNLSEL---KNSIYTAGIGAEIALYKRKTYLVAETYYTRF-EPLLYQVGLRTWLVQDIVQIDSTYGNAFSGKMGFVSIGLRFLP
325	AF-A0A7C2KTM5-F1	Uncharacterized protein	Epsilonproteobacteria bacterium	Epsilonproteobacteria	Epsilonproteobacteria	1-187	0.00209	0.092	FALSE	TRUE	86.94	2	167	ETSMRYTSNSKSMKIHAKEKVP----VNSKTHLQLHGELDTGTGAPSYFCAMI----RHFFPEAS---TGLGVGLHYDKRQK-LRCLVRGKKEFPVRADKRVTFNIKGRCDIDQDLNQKN---PKGAAEFAWNIMDFKEDQDVRIKVGYEMFDKVPYMQIRENNWTLNANMKG--KWNLRYDL	20	187	QNAVSLNINDEDVEVQTSLDLNNFMSYTSGTLYTFDANYLHSDG---DNLLGIGFSGENQLQGTNGLRVSLGLKAVFADEFAAIPLLARASYTLPL-ADTVPPITVEMNVAYAPKILSFNEAERYTEFRTQLG-MELVPN--IHLFTG------YRYIDTDYKAF--DHTFNESFYLGLKFGF
657	AF-A0A2Z6E3B7-F1	Uncharacterized protein	Aerosticca soli	Aerosticca	Pseudomonadota	1-223	0.00568	0.125	FALSE	TRUE	86.94	2	165	ETSMRYTSNSKSMKIHAKEKVPVNSKTHLQLHGELDTGTGAPSYFCAMIRH--FFPEAS---TGLGVGLHYDKR-QKL-RCLVRGKKEFPVRADKRVTFNIKGRCDIDQDLNQKNPKGAAEFAWNIMDFKEDQDVRIKVGYEMFDKVPYMQIRE-----NNWTLN----ANMKGKW---NLRY	45	218	ESWLRMREGG-HREMTAVPACT-FDGLEYSLGGSAYAGTPSGPWLNAGLKRTLLAMDENTPGLALSLGGTWRRPDHRLASGDATFIASVPLTA--VFTLHANLGWTAVRG---AAPRPIEGLGLEY-DHDRHWTALGEYYLERG-AVHAVQAGLRRSFVHGLSCDVIAGHDHGGHWLTLGLNY
863	AF-A0A081K6N6-F1	Uncharacterized protein	Endozoicomonas elysicola	Endozoicomonas	Pseudomonadota	1-253	0.00846	0.094	FALSE	TRUE	86.94	2	166	ETSMRYTSNSKS----MKIHAKEKVPVNSKTH--LQLHGELDTGTGAPS-YFCAMIRHFFPEAS---TGLGVGLHYDKRQK-LRCLVRGKKEFPVRADKRVTF--NIKGRCD-IDQDLNQK---NPKGAAEFAWNIMDFKEDQDVRIKVGYEMFDKVPYMQIRE---------NN--------WTLNANMK---GKWNLRYD	47	244	GMSSSKAEDNRTSMGVGKLTGGISGAFNESSQYLGLLEQGFNN-DGTADTRGRLFTVFDTGSHLVSNIGVSVDYIRNAKSKDTTTAFGIIGKVETPVD-WMTVFPNLALVESKIKGEGQVLKSKGYQFNLFNSFYIGD--SGLYSMVSPQYTKLKDLSTTKLEISFGGPLTDSGKTWWDIKAGYTKLKGKKLLRGARAEEAD
251	AF-A0A7X5JAU3-F1	Uncharacterized protein	Candidatus Parcubacteria bacterium	Candidatus	Bacteria candidate phyla	1-251	0.0014	0.098	FALSE	TRUE	86.94	2	167	ETSMRYTSNS----KSM--KIHAKEK---VPVNSKTHLQLH--GEL--DTG---TGAPSYFCAM----IRHFFPEAS--TGLGVGLHYDKRQK---------LRCLVRGKKEFPVRADKRVTFNIKGRCDIDQDLNQKNPKGAAEFAWNIMDFKED---QDVRIKVGYEM-----FDK---VPYMQIREN----N------WTLNANMKG------KWNLRYDL	26	243	SAWNSTGNLSPFERGNVISQTYAEQGVKVWSLTDSLSLIPYVSGSVTADTKGYDWNN--KLVGTGGLKLQQDF--ANGIIALRVGYAYE--YRFKSGIDRDGLVGRLEYWFGWSLDDERRFPGSSWGVVGFLSPLEKGNLVAAAYVQQGYVAYRNPDIALVPFIEATVSTDTKDYDWNNYVRGAAGVKAAVTVCSCDIGVAYAYEKRFQGSSRDGVMFFVRFWF
330	AF-A0A2T6CDZ2-F1	Uncharacterized protein	Sulfitobacter mediterraneus	Sulfitobacter	Pseudomonadota	1-222	0.00209	0.12	FALSE	TRUE	86.88	2	167	ETSMRYTSNSKSMKIHAKEKVPVNSKTHLQLHGELDTG--TGAPSYFCAMIRHFF--PEAST----GLGVGLHYDKRQK---LRCLVRGKKEFPVRADKRV--TFNIKGRCDIDQDLNQKNPKGAAEFAWNIMDFKEDQDVRIKVGYEMFDKVPYMQI------R--------ENNWTLNANMKG------KWNLRYDL	33	222	STSISSTRTF-ETQSSTYLEFGLTKETTLGADLNLAANDPSGQNGSGVLFFRRALGPAEGKNKFAYEIGIGANWGSYGTRPTLKTGLTWGRGMQMGA---KGGWVTVDGSLLWDVK--SKDYRAKLDGTFGL-NLGKATKGILELNLGHSDGSTYATFVPSLVVRPPITDFQIQ--FGIEAPLKGVAANRIKIGLWREF
553	AF-A0A7V3A957-F1	Uncharacterized protein	Candidatus Aminicenantes bacterium	Candidatus	Bacteria candidate phyla	1-256	0.00442	0.073	FALSE	TRUE	86.88	2	167	ETSMRYTSNSK---SMKIHAKEKVPVNSKTHLQLHGELD---------TGTGAPS---------YFCAMIRHFFPEASTGLGVGLHYDKRQKLRCLVRGKKEFPVRADKRVT--FNIKGRCDI------DQDLNQKNPKGAAEFAWNIMDFKEDQDVRIKVGYEM-FDKVPYMQIRE-------NNWTLNAN-----------MKGKW---NLRYDL	44	256	QFGLEGYGGSNKLFILSPWVGLRIGLSSEASLILRYHYHNFRYDYYGSDGGGSPVLKTMKADVSRLAGTVYFGGERLSGYVNLSYLTGSDGYRGFLADSGLEYKFSN--QIAGLWSVYSVREKSVLWHPEEEVRW-INTYSMRFGMKFW-LVKDLAFNPNLYLMKNSEEVEGIAYSFGLVYSPKWWLAVHAYYFRYGENAFYVFRGNYFSCGLNFYF
94	AF-E6SQ66-F1	Uncharacterized protein	Bacteroides helcogenes (strain ATCC 35417 / DSM 20613 / JCM 6297 / CCUG 15421 / P 36-108)	Bacteroides	Bacteroidota/Chlorobiota group	1-222	3.9e-06	0.111	FALSE	TRUE	86.81	2	167	ETSMRYTSNSKSMKIHAKEKVPVNSKTHLQLHGELDTGTGAPSYFCAMIRHFFPEAS---TGLGVGLHYD--KRQKL-RCLVRGKKEFPVRADKRVTFNIKGRCDIDQDLNQKNPKGAAEFAWNI-MDFKEDQDVRIKVGYEM-FDK----VPYMQIRE--NNWTLNA--NMK------GKWNLRYDL	36	219	YSSMKYRANSSTWETYSTLQYGISDYAQVGADLYTN---GAASYIGYVVRGGYKFCDYFKLGGQLTPSFDMGNNHRFGYLTSALYINGNITKDGRLFYVTDTWLENNKN-ELTSAKQWSYLGYTCPLGKNGSQSLTPMAGIIHSWKFDQDVDLSLGCYYSYKNINLYAWTNDILTKHPRFILAVEFSF
395	AF-A0A1V3RER2-F1	Uncharacterized protein	Algoriphagus sp. A40	Algoriphagus	Bacteroidota/Chlorobiota group	1-238	0.00282	0.081	FALSE	TRUE	86.81	2	167	ETSMRYTSNSKSMKIHAKEKVPVNSK----THLQLHGELDTGTGA--PS-YFCAMIRHFFPEASTGLGVGLHYDKRQKLRCLVRGKKEFPVRADKRVTFNIKGRCDIDQDLNQKNPKGAAEFAWNIMDFKED----QDVRIKVGYEMFDK---VPYMQIRE----NNW------TLNA-NMKG----KW--NLRYDL	49	237	PTPVEFMAGNNRMFFQMVVIKEFSPESKFDFLSVSSFSAGYDNKEEDLDIAIPLYINY-TIYKGFSIAGGATVNNHVGIFPRLGAKHSF---TNKEWVAVTIASFYLNS---QKNVELFGIYEYKP-PITPKINLFTRLQFLYIHSTRDKLHARSFLQLRTGLKINALNFGIGANLDQYGDEKMFKPNYGVFVGWAF
605	AF-A0A3G3GKJ2-F1	Uncharacterized protein	Runella sp. SP2	Runella	Bacteroidota/Chlorobiota group	1-264	0.00514	0.109	FALSE	TRUE	86.81	2	167	ETSMRYTSNSK-------SMKIHAKEKVPVNSKTHLQLHGELDTGTGAPSYFCAMIRH-FFPEASTGLGVGLH----------YDK-RQK---------LRCLVRGKKEFPVRADKRVTFNIKGRCD--IDQDLNQKNPKGAAEFAWNI-MDFKEDQDVRI--KVGYEMFDKVP------YMQIRENN------WTLNANMKG---------KWNLRYDL	43	256	TGSVTNNGFSFIPAFSLGKPAAIFNLNINGGKRFSFEPEFRFALQDGRPWSFIFIWRYKIIDQKRFQLTAGTHFPAVPFRVLAYETSPQIKNTLAVSRVIPVELTPNVIWGK----RLSMSLFCLYAKGISDDAVNHTSLISLRIVLMIPLGEK--LSLRINPQLFHLKLDSKSGFYTASNFTLSSSTSPFFIGSTVNVPLKTDIAGKPLDWNVSIGYTL
134	AF-A0A7C7MEW3-F1	LPS assembly protein LptD	Gammaproteobacteria bacterium	Gammaproteobacteria	Pseudomonadota	1-161	0.000347	0.118	FALSE	TRUE	86.81	9	148	SNSKSMKIHAKEKVPVNSKTHLQLHGELDTGTGAPSYFCAMIRHFFPEASTGLGVGLHYDKRQKLRCLVRGKKEFPVRADKRVTFNIKGRCDI-DQDLNQKNPKGAAEFAWNIMDFKEDQDVRIKVG--YEMFDKVPYMQIRE	4	133	LTQDSSGYMAMMNMKINKNWSVKLGHMWNTHSNTSMKTTARFQYKSKQ-SEIFNVAYRYRRNM--LKQLDASFSWPVRD----HWNVVGRYNYSILDRKVL--EQFVGLEYESCC----WGIRVISRKHLAYRNGDTDTSFSI
364	AF-A0A1E3YKA7-F1	Uncharacterized protein	Acidobacteria bacterium SCN 69-37	Acidobacteria	Acidobacteriota	1-263	0.00243	0.099	FALSE	TRUE	86.75	2	167	ETSMRYTSNSKS-------MKIHAKEKVPVNSKTHLQLHGELDTGTGAPSYFCAMIRHF-FPEASTGLGVGLH----------YDKRQK-----LRCLVRG--KKEFPVRADKRVTFNIKGRCDIDQDLNQKN-------PKGAAEFAWNIMDFKEDQDVRI--KVGYEMFDK--VPYM----QIREN--NWT----LNANM-----KG-----KWNLRYDL	50	262	AITATNRGISNVPALTLGRPAAIVDLAVR-KGAVGFEPQFRFDL-DGTPWSFLLWGRYRAVEGERFRLTLGGHPSFSFRRMTVTSGDEEREVIQVRRYVAGDITPTWTLTD--RTSVGGYYLYSH-----GLDFGVAPHTHLAALRGSMANIDVSRGLVLQVAPQVYFLRTNGQNGTYVNASASLGLRGSPFSINSMVNVPIRTDVAGGADVLWNVSLTYAF
157	AF-A0A495SEA4-F1	Uncharacterized protein	Flavobacterium sp. 123	Flavobacterium	Bacteroidota/Chlorobiota group	1-220	0.000572	0.119	FALSE	TRUE	86.75	1	167	METSMRYTSNSKSMKIHAKEKVPVN--SKTHLQLHGELD-----TGTGAPS-YFCAMIRH-FFPEASTGLGVGLHYDKRQKLRCLVRGKKEFPVRADKRVTFNIKGRCDIDQDLNQKNPKGAAEFAWNIMDFKED----QDVRIKVGYEMFDK---VPYMQIRE----NN------WTLNA------NMKGKW--NLRYDL	29	219	QPIPVEILFGNTRMAFQTSINKPFAAGSKWGYSLIASLTSDYNITKETKTGIMVPVSITCKIF--NSIALNGGLALNPAFGKRALLGLVFAQHIK---GIMLVVVPTMYFSN--NQ-FFETYASIEYQP-KINDKLNLYTQLRGLYNFNIQNNDHDRSYCDTRLGLGYKNMVFGIGYNWDSYGPLKINV-NNVGVFAKTVL
314	AF-A0A3G9EJ27-F1	Uncharacterized protein	Petrimonas sp. IBARAKI	Petrimonas	Bacteroidota/Chlorobiota group	1-262	0.00189	0.086	FALSE	TRUE	86.75	2	167	ETSMRYTS--NSKS-------MKIHAKEKVPVNSKTHLQLHGELDTGTGAPSYFCAMIRHF-FPEASTGLGVGL--HYDKRQK-------------LRCLVRGKKE--FPVRADKRVTFNIKGRCDI--DQDLNQKNPKGAAEFAWNIMDFKE--DQDVRIKVGYEMFDKVP------YMQIREN--NWTL----NANMKG----------KWNLRYDL	40	254	ATTITVTTKGISTIPNLTLGKPAAIFDMILG-KKRLSFEPKFRFAL-DGKPWSFQFWWRYKLIQKEKFNLNIGARPNFSFKTKTATINNVTNEVIVAQRNLGGEVAPSYYITE--NISLIPYYLYLYGIDKNTTRNTNFFAFRTNFTNISISDYISLGIIPQIYYLKMDSADGVYFASTFSLQKKNFPFSISSMFNQEIKSNIDGSQHFIWNVSLIYSF
561	AF-A0A1J5EAA4-F1	Uncharacterized protein	Desulfobacterales bacterium CG2_30_60_27	Desulfobacterales	Desulfobacteria	1-197	0.00465	0.086	FALSE	TRUE	86.75	2	167	ETSMRYTSNSKSMKIHAKEKVPVNSK--THLQLHGELDTGTGAPS---YFCAMIRHFFPE--ASTGLGVGLH----YDKRQK-LRCLVRGKKEFPVRADKRVTFNIKGRCDIDQDLNQK---NPKGAAEFAWNIMDFKEDQDVRIKVGYEMFDKVPYM-----QIRENNWTLNANMKGKWNLRYDL	27	197	ADSLGIGFNDYSAQINYQIPISEDSNGSAAVDIRGLYNNKSDDDTVVGSLGFDVYGNFERMLSGIHFGAGVRTYGGQTGDADLLALALGGGMRVAPPSWEGVYFTTSYFFGP--RIFSGLDARRLAEFQATLGYA-ISPNAHVFVGYG------NLRTIFKDLDTRSLD---EGI---RLGVSLSY
345	AF-A0A524P8S6-F1	Uncharacterized protein	Myxococcales bacterium	Myxococcales	Myxococcia	1-394	0.0022	0.093	FALSE	TRUE	86.75	5	167	MRYTSNSKS-MKIHAKEKVPVNSKTHLQLHGELDTGTGAPSYFCAMIRHFFPEASTGLGVGLH-------YDKRQ-------KLRCLVRGKKEFPVRADKRVTFNIKGRCDI-----------------DQDL---------NQ---KNPKGAAEFAWNIMDFKED-QDVRIKVGYE------MFDKV----PY----MQIRENN-WT------LNANMK------GKWNLRYDL	158	390	NRYNVGQRSDEEVGVDFSLRPASWLDMAAKFSWEIVNPGLAEVLATVSSQTNNRKFRGELFASKRNPPRFLQQTSLFTVLGDLGTLKTGANLFWRAAP--RLDLTVEGAGQQAEDQWGWTGYLRGVLRTDDEGKGSVLGELRRQQVATSRWTGIRLASVIQLFQDIHQSVGLMPEFEVIIPDDRNDLTGKAWPWGRLALRYQHESGWSFATAAEASANQTQRLDVRGLARVSYQR
459	AF-A0A6G6FCM7-F1	Uncharacterized protein	Pseudohalocynthiibacter aestuariivivens	Pseudohalocynthiibacter	Pseudomonadota	1-216	0.00345	0.121	FALSE	TRUE	86.75	2	167	ETSMRYTSNSK----SMKIHAKEKVPVNSKTHLQLHGELDTGTGAPSYFCAMIRHFFPEAS----TGLGVGLHYDKRQK-LRCLVRGKKEFPVRADKR-VTFNIKGRCDIDQDLNQKNPKGAAEFAWN-IMDFKEDQDVRIKVGYE-MFDK------VPYM-------QIRENNWTLNANMK------GKWNLRYDL	30	216	SYALTLEDVASTGAADGYGSVYAEYGVRPKLTVGLDIGSDE-QGAY-KTFAFAILPLVRQSRRTKITGEIGLGTIDGTAVARPGIAVGRSFEFL--DRFGWVSIETRAEIGVD--QGDIGISTDLTLGYNPGPR--SKWMVQLQQGGPMADPDYLRIVPSVVIETKPGRHYE--FGVAAGIKNTATFGVKLGVWQNF
316	AF-A0A6P0S8R0-F1	Uncharacterized protein	Symploca sp. SIO2D2	Symploca	Cyanobacteriota/Melainabacteria group	1-442	0.00189	0.131	FALSE	TRUE	86.69	2	167	ETSMRYTSNSK----SMKIHAKEKVPVN-SKTHLQLHG--ELDTGTGAPS-YFCAMIRHFFPEASTGLGVGLHY---DKRQKLRCLVRGKKE-FPVRADKRVTFNIKGRCDIDQD---LN------------------------QKN------------PKGAAEFAWNIMDFKEDQDVRIK--VGYEMFDK---VPYMQIRE-----NN----WTLNANM-KGK---WNLRYDL	48	277	RVGAGYNSSAAGHDGFGRFEGFVPLVQNPGKDLLFLEGRLLLDNG-ANLGGNVLVGYRTFNPELNRTFGGYLGYDNRDTGDSTFNQIGLGLESLGE----IWDFRLNGYIPVGDTRQILASNTVESNLQLTGDPFFQGNSLFLPVNGTFQTTTIQEAAMSGLDLEVGAKITEFANGGEVRGYGGIYYYDASGSPNTLGGKLRVEVKPTDSLNLGLGLQHDDLFGTNILFTVGGTF
804	AF-A0A1E5B4Y5-F1	Uncharacterized protein	Vibrio splendidus ZS-139	Vibrio	Pseudomonadota	1-247	0.00765	0.08	FALSE	TRUE	86.69	2	166	ETSMRYTSNSKSMKIHAKEKVPVNSKTH--LQLHGELDTGTGAPS--YFCAMIRHFFPEAS---TGLGVGLHYDKRQKLRCLVRGKKEFPVRADKRVTFNIKG--RCDI-DQ------DLNQKN-PKGAAEFAWNIMDFKEDQDVRIK--VGYEMFD---KVPYMQIRE-------NN--------WTLNANM---------KGKWNLRYD	39	244	SFTVGATNNG-DVKGMLTYGFGVTDTQQGMVAAEGNMNQ-EGKYNDSRIQYFHVFNFENPTVPKVAASIDMIDN-ASMTTAALGAVVAITPVE--QFSMYLRGGVLAGEYSDAMTNQFNVSDDSAVGGMAAGYFTLKTGQDGTYVMLSPEYTYVDGDIETSTLKSSLRIGTPMNAAMNHWGEFRLENTYGSVKSAALKQDIDDTVAWFMYK
130	AF-A0A7C6W4L0-F1	Uncharacterized protein	Bacteroidales bacterium	Bacteroidales	Bacteroidota/Chlorobiota group	1-218	0.000315	0.1	FALSE	TRUE	86.62	2	167	ETSMRYTSNSKSMKIHAKEKVPVN-SK---THLQLHGELDT------------GTGAPSYFC--AMIRHFFPEASTGLGVGLHYDKRQKLRCLVRGKKEFPVRADKRVTFNIKGRCDIDQDLNQKNPKGAAEFAWNIMDFKEDQD----VRIKVGYEMFDK---VPYMQIREN--------NWTLNAN---MKG----KW--NLRYDL	22	218	PVEVFFGNH--RFATQVTVNRKFNQSTRLGVFASTMTAGDYDNKLNFKNQTDREKNDS-ESMNSLYLTYDV-YQGLGIVAGAGINSSWGFRPFVGGRYGFRYR---VLSVNMATGFYLTQ--SK-NSESKAGVQFSPQ-LSSDWSFFTSVQAMYNHDMDTRKHDRAAVYGRLGVSYKAYGFGFAANLDWYGPNKVLKENYGLYLSYAF
476	AF-A0A7X7JNF5-F1	Uncharacterized protein	Myxococcales bacterium	Myxococcales	Myxococcia	1-270	0.00362	0.112	FALSE	TRUE	86.62	3	167	TSMRYTSNSK-SMKIHAKEKVPVNSKTHLQLHGELDTGT-GAPSYFCAMIRHFFPEASTGLGVGLHYDKRQKLRCLVRGKKEFPVRADKRVTFNIKG--RCDIDQDLNQKNPKGAAEFAWNIMDFKEDQDVRIKVGYEMFDK--------VPYM-------------QIRENNWTLNANMK----GKWNL--RYDL	76	266	LSHYVHRDADDALLLRVGASFGITENLELGFVQPLLLHPEGDLQNPTFHGTYQFGRGTVDVGVFWGVGIPYEGHLVLRGGIPLYIHAGERVRLDLGAFLRSEFPQD-NT-TVDLEVPFLVPI-NVTPQVFLGPEVAMITWGGFEDVAVPVGFFVGYTIVTGGGTLGDISGR--IRETDVRSPRAFDQVELLVAADL
145	AF-A0A3N1NXJ4-F1	Uncharacterized protein	Marinimicrobium koreense	Marinimicrobium	Pseudomonadota	1-234	0.000424	0.086	FALSE	TRUE	86.62	2	167	ETSMRYTSNSKSMKIHAKEKVPVNSKTHLQLHGELDTGTGAPSYFCAMIRH--FFPEASTGL--GVGLHYDK-RQKL-RCLVRGKKEFPVRADKRVTFNIKGRCDIDQDLNQKNPKGAAEFAWNIMDFKEDQDVRIKVGYEMFDKVPYMQIRE------NNWTLNAN-----MKGK--WNLRYDL	53	230	DTWITRIDP--TTRATVAPMCNITGASEWTVPLEYNLSNDELATIGLDYKRVLWASRSGPALAGSAGFRYNRVTSEMDTYYLNIPLSFQPMD--SLTLHLNGGVEHDRPLD--DTYATWGVAATFKPVT-GPIWILEMYDNDRRQDPIIAGGARMNVGSTRWTLDLGLARDTQLDETAYTLGINI
722	AF-A0A318DJY4-F1	Uncharacterized protein	Dyella sp. AtDHG13	Dyella	Pseudomonadota	1-221	0.00659	0.08	FALSE	TRUE	86.62	2	167	ETSMRYTSNSKSMKIHAKEKVPVNSKTHLQLHGELDTGTGAPS-YFCAMIRH--FFP-EASTGLG--VGLHYDKRQKLRCLVRGKKEFPVRADKRVTFNIKGRCDIDQDLNQKNPKGAAEFAWNIMDFKEDQDVRIKVGYEMFDKVPYMQIRE-----NNWTLNAN-----MK--GKW---NLRYDL	44	221	QSWLQWLSGG-AAVLNTLPACS-TGPVEWSLGVSAQDHP--FQHQESPAIKWMIRDPEQHRFGIAANIGGTAQGGRWISRNGYLAMTWTPDDDKRWSINTDLGAISAPP---QRWKMLVGLGVRYQ-LSERLSLIAERLQP-WNRESINQLGVRWKYSHRASVDVLAGKGSASGQGTWLTVGWNVTF
771	AF-A0A0S3PXT1-F1	Uncharacterized protein	Variibacter gotjawalensis	Variibacter	Pseudomonadota	1-239	0.00728	0.106	FALSE	TRUE	86.62	2	167	ETSMRYTSNSKSM--KIHAKEKVPVNSK-THLQLHGELDTGTGAPS-YFCAMIRHFF-----PEASTGLGVGLHYDK--RQKLRCLVRGKKEFPVRADKRVTFNIKGRCDIDQDLNQKNPKGAAEFAWNIMDFKEDQDVRIKVGYEMFDKV------PYMQIRE-----NNWTLNAN----MK--GKWNL----RYDL	45	236	EGWTSFGGHG-DFFSAVSPACSMY-FLRPIELGAQFSRSRIDGEWATTAQPKLKVNFIPGEIGKFGVGFTVIPQIDLITGELTAIAFNAPFTMRTSE--NTRFNVNVGWTHDRQT--SKDFLTYGFGLDIRTPKNDWIFTAEVYGQLNSGVQGPEVQPRFQVGIRYRPIDPWSIDLLYGRNITGEGNNWITVATTYRF
839	AF-A0A1H9AS71-F1	Putative MetA-pathway of phenol degradation	Solimonas aquatica	Solimonas	Pseudomonadota	1-278	0.00805	0.115	FALSE	TRUE	86.62	2	167	ETSMRY-TSNSK-------SMKIHAKEKVPVNSKTHLQLHG-------------ELDTGTGA--PSYFCAMIRHFF---PEASTGLGVGLHYD--------KRQKLRCLVRGKKEFPVRADKRVTFNIKGRCD--IDQDLNQK-NPKGAAEFAWNIMDFKEDQDVRIKVGYEMFDK------VPYMQIRE-----NNWT----LNANM-KG------KWNLRYDL	65	278	ETSVAYEHDAQDGESSDTWSAPTLL--RYGVSDSWELRIETDGPLHERLDRAAGETN----ASGMGDLALGLKHHLRDREDSQWSRALLLHLDLPSGDGHWKGHKHRPSLRYVAEHDLGE--NAGFGIMPGLVYNTDDSRDYYLSALLAATVGY---SFSEQWRGFVELASTELGAGHHADTQNTFDGGLAWIPRPDLQFDVVFNLGLSESAPDLMLGTGVSVRW
327	AF-A0A7C0VBL8-F1	Uncharacterized protein	candidate division WOR-3 bacterium	candidate	Bacteria candidate phyla	1-203	0.00209	0.097	FALSE	TRUE	86.62	2	167	ETSMRYTSNSKSMKIHAKEKVPVNSKTHLQLHGELDT---GTGAPSYFCAMIRHFFPEASTGLGVGLHYDKRQKLRCLVRGKKEFPVRADKRVTFNIKGRCDIDQDLNQKNPKGAAEFAWNIMDFKEDQDVRIKVGYEMFDK---VPYMQ-------IRENNWTLNANM-KG-----KWNLRYDL	33	203	EVECGVEGWTDAGSLILGFKHGITGKMDMGFDLAYDFYPADRSGFSPLTVSFKYSLFEN---TAVSLANSPGSK-DFSLNLIFS-PSFS--AFNININGGIDCKPG---KDEALTGGLMLVKE--AGNITAGGEITMKVGEPTGFLLGMIWVVKDNIQVD--VGVSGDFVSGINPMVTMGLHSEF
473	AF-A0A2D9X1K8-F1	Uncharacterized protein	Actinobacteria bacterium	Actinobacteria	Actinomycetota	1-216	0.00362	0.083	FALSE	TRUE	86.56	2	167	ETSMRYTSNSKSMKIHAKEKVPVNSKTHLQLHGELDTGTGAPSYFCAMIRH-----FFPEASTG----LGVGLHYDK-RQKLRCLVRGKKE--FPVRADKRVTFNIKGRCDIDQDLNQKNPKGAAEFAWNIMDFKED---QDVRIKVGYEMFDK-----VPYMQIR----ENNWTLNANMKGKW-NLRYDL	42	216	VARLLYTDL--YTDLYVNK--SHSQKQSLGIQYVLLSNEAHS-FLLMQFNALLKRWYF--YDAQANLYTTASIGFNYDNTQLFPCLHLKADAENR-----RYYADFSATIMKPSS-AL-FTKLTSRLGWAPYKHHFSTVSTWFMIEAIYLNYHETHLQLIPIYRGFYKSLL--WEFGYNGANRFIHVMFHF
225	AF-A0A024EKG5-F1	Uncharacterized protein	Pseudomonas mandelii JR-1	Pseudomonas	Pseudomonadota	1-244	0.00121	0.079	FALSE	TRUE	86.56	2	166	ETSMRYTSNSKSMKIHAKEKVPVNS--KTHLQLHGELDTGTGAPS-YFCAMIRH---FFPEASTGLGV--GLHYDKRQ---KLRCLVRGKKEFPVRADKRVTFNIKGRCDI-DQDLNQKNPKGAAEFAWNIMDFKEDQDVRIKVGYEMFDKVPYMQIRE-----NN----WTLNANM--KGKWNLRYD	58	239	DAWYQNGRHG-SSSSVVSQDCTLKGLPNVQLGAAVQHDRDDGDSETRLSPQFKAQIFSREDLGLELALAGSTHFAFNRAHAFDGVDLNLPFTYQPFE--TLRLNLNAGWTHAYDDGEQ-NHRWAWGTGVEY-DLARSLTLIAERYGQQ-GGEQAWQAGPRLHVGERIDVDLVVGRNLTGERDQWLTTG
356	AF-A0A0P1I9D5-F1	Uncharacterized protein	Shimia thalassica	Shimia	Pseudomonadota	1-217	0.00243	0.12	FALSE	TRUE	86.56	2	167	ETSMRYT----SNSKSMKIHAKEKVPVNSKTHLQLHGELDTGTGAPSYFCAMIRH--FFPEASTGLGVGLHYDKRQ---KLRCLVRG----KKEFPVRADKRVTFNIKGR--CDIDQD-LNQKNPKGAAEFAWNIMDFKEDQDVRIKVGYEM-FDKVPYMQIRE-------NN----WTLNANMKG-----KWNLRYDL	28	217	FVALSYEAPYLTGETRPYSSLYFEYGLSDLWTVGLDAGADL-HGSGS-ALAYLHRPIFSGESQWKVSAEMAIGTAQIPTGRTFVVRPGLSIGRGYSVFN---QTGWATLDLFLTYAPDNAFW---LGKAEGTVGL-NLTRDSKLLLQVTSERTSLGERYHSVGFGGAYQIKPGLHVISGLVQKSQSPVPNVNIGLWYSF
945	AF-U6ZVR2-F1	LptD domain-containing protein	Pseudomonas aestus	Pseudomonas	Pseudomonadota	1-215	0.00982	0.102	FALSE	TRUE	86.56	11	157	SKSMKIHAKEKVPVNSKTHLQLHGELDTGTGAPSYFCAMIRHFFPE-ASTGLGVGLHYDKRQ-------------------------K---LRCLVRGKKEFPVRADKRVTFNIKGRCDIDQ-DLNQKNPKGAAEFAWNIMDFKEDQDVRIKVG----YEMF-----DKVPYMQIRENNWTLNANM	14	186	SNVSPYALEYEYRYNRDWRTTAEYNWDPDSRSPRSGSAMFHYQPEDNPNKVVNVGYRYRNDQIRYDQNSGSWKMGGDYGTPGQPGYVKDYYKIQQHDFSVIWPIVPQ----WNAISRWQYDYNRNRTL--EAFGGFEYDNCC----WKLRLISRYWVKYDEFSQEAPQN-ESGDRGI--FLQIVLK
954	AF-A0A1G1EK06-F1	Uncharacterized protein	Nitrospinae bacterium RIFCSPLOWO2_12_FULL_47_7	Nitrospinae	Nitrospinota	1-235	0.00982	0.115	FALSE	TRUE	86.5	2	167	ETSMRYTSNS--KSMKIHAKEKVPVNSKTHLQLHGELDTGTGAPSYFCAMIRHFFPEAS----TGLGVGLHYDKRQK---LRCLVRGKKEFPVRADKRVTFNIKGRCDIDQDLNQKN-----PKGAAEFAWNIMDFKEDQDVRIKVGYE----MFD---KVPYMQIR-ENNWTLNANMKG------------KWNLRYDL	44	234	NTLGFQTGKHRFDHYEFNPEFEYAFMDGFAGELELPLKD--HEVRAYKGALQYHFGEDRFHIHHGVQFIVENLRYENANELSPLYILAG----RYDFHHSYLMMIGNRFQQ-GRETEAKDGQLHPLINFNYFY-NFSQKSNLALEVNLDGVGASFKDLLLMPQLQISLTRQFKLQAGV-GAQYDGNSWEPATAFRLILES
135	AF-A0A552X1P4-F1	Uncharacterized protein	Aliidiomarina sp. IM1326	Aliidiomarina	Pseudomonadota	1-224	0.000347	0.103	FALSE	TRUE	86.5	2	167	ETSMRYTSNSKSMKIHAKEKVPVNSKTHLQLHGELDTGTGAPSYFCAMIRHF----FPEASTGLGVGLHYDK-RQKL-RCLVRGKKEFPVRADKRVTFNIKGRCDIDQDLNQKNPKGAAEFAWNIMDFKEDQDVRIKVGYEMFDK---VPYMQIRENNWTLNAN----MK-----GKWNLRYDL	48	224	ETWTSRVSG--ESVWILQPACSTQGGWEFAVPLVYSWSDSEVTEVGLEAKTIVSEDVYGGALAFTVGLVMDTVDDEFAGGFVNIPYSRELNA--YWTLHLNAGTEYDRIG--KYWNALWGVATTYA-LTQHIDVIMEVAGVGSDDPIFGFGARYQFDRFDLDLGIARDTQVNDTIYTIGLNVAF
615	AF-A4CFC9-F1	DUF4105 domain-containing protein	Pseudoalteromonas tunicata D2	Pseudoalteromonas	Pseudomonadota	1-601	0.00514	0.084	FALSE	TRUE	86.5	2	166	ETSMRYTSNSKSMKIHAK---EKVP---VN----SKTH---LQLHGELDTGTGA--PSYFC-AMIRHFFPEAS------TGLGVGLHYDKRQ------KLRCLVRGK--KEFPVRADKRVTFNIKGRCDIDQDLNQKNPKGAAEFAWNIMDFKEDQDVRIKVGYE---MFDK--VPYMQIRE-----NNWTLNAN-------MKGKWNLRYD	390	596	AIGLKYIGNDENGTINFSFLGSGHYLFGDNRQYLSESELIILKANVEYELNKQSWDLDELTLYSMKSYL--AGNDISPVLSSELYLGYRTSYDDLLDSHAALEFSGAIGKSYRIH--RDILSYSLLGAGLAADLSMLNSFYQVKTGLIA-NLVYDLKLIVEAEHNSGKLRHTSSQNTLSFGLNWYPSQDISISFFAQSLHGTQQQKSILSLE
956	AF-A0A259M846-F1	Uncharacterized protein	Rhodobacterales bacterium 34-62-10	Rhodobacterales	Pseudomonadota	1-236	0.00982	0.09	FALSE	TRUE	86.5	2	167	ETSMR--YTSNSKSMKIHAKEKVPVNSKTHLQLHGELDTGTGAPSYFCAMIRHFFPEAS---TGLGVGLHYDKRQK-LRCLVRGKKEFPVRADKRVT--FNIKGRCDIDQDLNQKNPKGAAEFAWNIMDFKED-------QDVRIKVGYEMFD---------------KVPYMQIRE-----NN----WTLNANMKG------KWNLRYDL	33	236	FASLTRWQAGDSADSYSALFVEYGLLPRLTIGLDAGRS-VSGQTK-AIAFVRAPFGQTMGGLVAAELGWGEIAGRRVLRPGLSWGRSL-ARP--RWQGWLAVDTLMEVDLET--RQIDVKADVTLGLTPQSAAGTASDWTLMIQMQTGLVDLQDSLYLLHTEGTVPEPSFLRLAPSVTYKIRDGMHLELGLYSDLNGSSDQGVKLGLWSRF
367	AF-A0A2D7WLL1-F1	Uncharacterized protein	Opitutae bacterium	Opitutae	Verrucomicrobiota	1-187	0.00255	0.124	FALSE	TRUE	86.5	2	167	ETSMRYTSNS-KSMKIHAKEKVPVNSKTHLQLHGELDT-GTGAPS-YFCAMIRHFFP--EAS---TGLGVGLHYDKRQK-LRCLVRGKKEFPVRADKRVTFNIKGRCDI-DQDLNQKNPKGAAEFAWNIMDFKED-QDVRIKVGYEMFDKVPYMQIRENNWTLNANMKGKWNLRYDL	29	186	EIATVVDDNSFDGETYDLSANLVPLENSSIQINLTVGDFDDGADMLDLGAAYLYHFDNFDGTVPFIGVGLNYVDLDTADDVLWNLYLGLEFSVS--DQLTLLPQLRIYQGFDDGVSEDTELEASIALTY--WLADAHGVSLSYTHNALGETDYF---------------GLQYLYSW
201	AF-A0A7J5A9J0-F1	Uncharacterized protein	Tenacibaculum aiptasiae	Tenacibaculum	Bacteroidota/Chlorobiota group	1-221	0.00099	0.102	FALSE	TRUE	86.44	2	167	ETSMRYTSNSKS-MKIHAKEKVPVN--SK--THLQLHGELDTGTGAPSYF--CAMIRHFFPEASTGLGVGLHYDKRQKLRCLVRGKKEFPVRADKRVTFNIKGRCDIDQDLNQKNPKGAAEFAWNI-MDFKED----QDVRIKVGYEMFDKV---PYMQIRE----NN------WTLNA-NMKG----KWNLRYDL	35	219	PIDFEVFA-SKEILSIQNVFMRPLKKMEKFSVFNMLTYSQFYEDKNV-VFVGSTTLNYEVAK-NLSISGGIATNSIDGIHPILGINYAY-VSK--EMLLILAPSIDLIDD-----KSLEALFLYEYKPRLSKKTSLYTRIQFLYNHNIRQDTHNRSYLNLRLGLSFNNISIGIGSNLDAFGPFKIKKENYGLFAKF
73	AF-I0YI00-F1	Uncharacterized protein	Coccomyxa subellipsoidea (strain C-169)	Coccomyxa	Chlorophyta	1-195	1.48e-09	0.242	FALSE	TRUE	86.44	1	167	METSMRYTSNSKSMKIHAKEKVPVNSKTHLQLHGELDTGTGAPSYFCAMIRHFF-------------PEA-------STGLGVGLHYDKRQK-LRCLVRGKKEFP-VRADKRVTFNIKG--RCDIDQDLNQKNPKGAAEFAWNIMDFKEDQDVRIKVGYE---MFDK----VPYMQIRENNWTLNANMKGKWNLRYDL	1	195	METHLTFDNRGKQLGILVKERLTTDQNLQLKVVGVLNTVNGGL-EYCAKLRKFFGVPKPRARVANTLPKDYFLNLKRKGQVGLGVTYLSGTDDILTGVVAQKQFFFGQTL--NPFSLKVKAQADYNTQTQQVDGVGRVQLSKTVYNFTDMQDLRLVLGCKAHIDQKGKITPTPYGRLQENNWSLFFNFQGYWGVRYDL
659	AF-A0A254RXG2-F1	Uncharacterized protein	Fibrobacter sp. UWB5	Fibrobacter	Fibrobacterota	1-237	0.00568	0.101	FALSE	TRUE	86.44	2	166	ETSMRYT-SNSK---SMKIHAKEKVPVNSKTHLQLHGELD-----------------TGTGAPS--YFCAMIRHF-FPEASTGLGVGLHYD-----KRQK-LRCLVRGKKEFPVRADKRVTFNIKGRCDI---DQDLNQKNPKGAAEFAWNIMDFKEDQDVRIKVGYE-----------------MFDK--VPYMQIRE---NN-------WTLNANM----------KGKWNLRYD	6	235	QLGVQGTVELDEDIYSGDMEVSAEYAVHPRLSLYVDGAFRFLSYSYEYSTEGYIHNYCNLHVNGFNETYVGAKGLILP--YLGLNLGWQFPPGEGSQKNRFHRLNVEPFSLLQVSK--NLTIGTAFRYNTFLEDQN-FKPGDEIGFKASLVWTPAR--WEFSEVFLYQARIEESENRNLDKRYRNMKDKYRGMKMKFDAMRYFNIAGISTGFGLNYEIHEGTLFGFETGHRVGIEMK
121	AF-Q26431-F1	Attacin	Bombyx mori	Bombyx	Metazoa	1-214	0.000211	0.123	TRUE	TRUE	86.44	3	166	TSMRYTSNSKSMKIHAKEKVPVNSKTHLQLHGELD-TGTGAPSYFCAMIRHFFPEASTGLGVGLHYDKRQKLRCLVRGKKEFPVRADKRVTFNIKGRCDID--QDLNQKNPKGAAEFAWNIMDFKEDQDVRIKVGYEMFDKVPYMQI-------RENNWTLNAN--------MKGK----WNLRYD	29	209	GSFTVNSDG-TSGAALKVPLTGNDKNVLSAIGSADFNDRHKLSAASAGLALDN-VNGHGLSLTGTRIPGFGEQLGVAGKVN--LFHNNNHDLSAKAFAIRNSPSAIPNAPNFNTLGGGVDYM-FKQKVGASLSAAHSDVINRNDYSAGGKLNLFRSPSSSLDFNAGFKKFDTPFYRSSWEPNVGFS
138	AF-A0A4Q6ENY6-F1	Uncharacterized protein	Proteobacteria bacterium	Proteobacteria	Pseudomonadota	1-214	0.000384	0.116	FALSE	TRUE	86.44	2	167	ETSMRYTSNSKSMKIHAKEKVPVNSKTHLQLHGELDT-GTGAPSYFCAMIRHF---FPEASTGLGVGLHYD------KRQK-LRCLVRGKKEFPVRADKRVTFNIKGRCDIDQDLNQKNPKGAAEFAWN-IMDFKEDQDVRIKVGYEM----FDK-----VPYMQIRENN--WTLNANMKGKWNLRYDL	30	212	STGLMGYHSSDMTDLEV--NYSVRSWWAPSVQLLRYTRGTSRPDVVLGKVNFLAYRWNGPATQANIYLHGGGGVSRLNEERRGVYHLGVTADIETR---RLYFAAEADTLRDR-ISAQASFWKVRGGFAPYLADFSGLHTWVILEARQLDLAQEKRKVEIIPTLRFFYQNVLWELGSSLGGDIYFNYII
382	AF-A0A353X667-F1	Uncharacterized protein	Rhodospirillaceae bacterium	Rhodospirillaceae	Pseudomonadota	1-209	0.00269	0.101	FALSE	TRUE	86.44	2	167	ETSMRYTSNSKSMKIHAKEKVPVNSKTHLQLHGELDTGTGAP----------------SYFCAMIRHFFPEASTGLGVGLHYDKRQK-LRCLVRGKKEFPVRADKRVTFNIKGRCDI-DQDLNQKNPKGAAEFAWNIMDF---KEDQDVR--IKVGYEMFDK-----VPYMQIRENNWTLN--ANMKG--KWNLRYDL	28	209	GVTAITT-NDGL-ANAALLHYTPNPHWALGYRLEHRRESGANLHLGQVNALLHRWNAQGWQANWY--------LKTGFGAAHQDGNTAPAGFAGMALDWENR---RCFASYENRGLWVGQD---TEHSFSQKVRTGIAPYVAEYGALHTWLMLEVTHAPGSEHTWRATPMVRLFRGTAMVEAGMDTRGDILLNAAWRF
620	AF-A0A0T5P883-F1	Uncharacterized protein	Roseovarius indicus	Roseovarius	Pseudomonadota	1-214	0.0054	0.083	FALSE	TRUE	86.44	2	166	ETSMRYT-----SNSKSMKIHAKEKVPVNSKTHLQLHGELDTGTGAPSYFCAMIRHFF--PEAS--TGLGVGLHYDKRQK-LRCLVRGKKEFPVRADKRVTF--NIKGRCDIDQDLNQKNPKGAAEFAWNIMDFKEDQDVRIKVGYEM-FDKVPYMQIRE-------NN----WTLNANMK--GKWNLRYD	28	209	EGQLCFSIEGKTGDGSGAYATLYTEVGVGRGRVVGLDFGQA--EDDLDKAVLFARVPFGARGGNIVQAWEMGVGMVGGELALRPGISLGQGFQIGD---SPGWVALESRAVIFEKGAG-IFQTDLTVGAETA---RGNKWMVQLQMGAPSDHDPYVKLAPSFAFRQGKGRHLLLGATAGLVNIDTVKITFG
624	AF-A0A1H5V3Z1-F1	Uncharacterized protein	Halomonas daqingensis	Halomonas	Pseudomonadota	1-226	0.0054	0.093	FALSE	TRUE	86.44	2	167	ETSMRYTSNSKSMKIHAKEKVPVNSKTHLQLHGELDTGTGAPS-YFCAMIRHFF---PEASTGLG--VGLHY----DKRQKLRCLVRGKKEFPVRADKRVTFNIKGRCDIDQDLNQKNPKGAAEFAWNIMDFKEDQDVRIKVGYE-MFDKVPYMQIRE------NNWTLNAN------MKGKW----NLRYDL	40	226	DLWHTRIDGG-GYQNYVSPTCRPGGNYQFTAVFGNEHEEGESEQVYGLEAKMLFTSLEAHGYGLGLVVGSEYLTETSRWETQYALVPLTLGF---ADERALVHFNLGWERERS-AETRNALTWGLGSEVGIVG-PLVAIANVFGNDRSSSESSIEVGPRLALLDEKVLIDALFERELGGENTRAYTLALTYAF
260	AF-A0A1G7IGQ8-F1	Uncharacterized protein	Terriglobus roseus	Terriglobus	Terriglobia	1-274	0.00148	0.107	FALSE	TRUE	86.44	2	167	ETSMRYTSNSKS----MKIHAKEKVPVNSKTHLQLHGE---LDTGTGA----PSYFCAMIRHF---FPEASTGLGVGLHYDKR-----------QKLRCLVRGKKEFPVRADKRVTFNIKGRCD--IDQD-LNQKNPKGAAEFAWNIMDFKEDQDVRIKVGYEM--FDK--VPYMQIRE-----NNWTLN----ANMK---GKWN----LRYDL	58	263	ETGGLYARHSGEFSTRFEVNEVVKLAVHERLQALLLIEPVVKSTKSSSDSAKPGEVFVGAQGVLMKGAESRPTLSASYIYRTHASPAPELDYGTYRQGFMLLLSGDV-----KGFHADLNGMLNEQISDETGARR-GQFGQSLAVSHPVGR--FIVSGELWHFTQPLVKGNAVGNLWSAAYPVRKNLVVDAAYEHGLTSTSTRWQTTLGISYLL
801	AF-A0A2E3N6J8-F1	Uncharacterized protein	Roseibacillus sp	Roseibacillus	Verrucomicrobiota	1-231	0.00765	0.106	FALSE	TRUE	86.44	2	167	ETSMRYTSNSK-------SMKIHAKEKVPVNSKTHLQLHGELDTGTGAPS---YFCAMIRHFFPEA-STGLGVGLHYDK--RQKLRCLVRGKKEFPVRADKRVTFNIKGRCDIDQDLNQKNPKGAAEFAWNIMDFKEDQDVRIKVGYE----MFDK------VPYMQI---RENNWT------LNANM---KGK-----WNLRYDL	33	231	VTGLRSAYSYRGFELASSTLDFQLETEVAINNDLSLAAGGWIASELGGQFEEKTGFLELRTTLGDAFTAGAAVGYHGYSNSVIRSGFDLSGTFTWHTKT--DWKFST--SVAHDCGVG--GWYGELASHWYKR-LSDDAFLSGKLGVSGTEDYYGLSGLSELNGRLSFTYNVNTMLSVTPFVGYSHELRHRDGNEIHAGFWFEVSF
744	AF-A0A139BUI0-F1	YfaZ family protein	Candidatus Gallionella acididurans	Candidatus	Pseudomonadota	1-190	0.00693	0.081	FALSE	TRUE	86.44	1	167	METSMRYTSNSKSMKIHAKEKVPVNSK--THLQLHGELDTGTGAPS-YFCAMIRH---FFPEA-STGLGVG----LHYDKRQK-LRCLVRGKKEFPVRADKRVTFNIKGRCDIDQDLNQK---NPKGAAEFAWNIMDFKEDQDVRIKVGYEMFDKVPYMQIRENNWTLNANMKG--KWNLRYDL	19	190	MADSIDLNLRNSAAQFQYSTAMGRDALGNTELHVGALYSNASNVNNTLVDLGIAVKDELGDNAPGFSVGVGIKGLVGHTAGTNESAIALGGMLRYSPPDLSRMGIIGQVYVSP--NITTFGDADRYVETGLRVEYQ-VIPSAAAYIG--------YRDIKFNLNTG-PNVTVDQGVFVGVRMSF
991	AF-L7WET9-F1	Putative outer membrane protein probably involved in nutrient binding protein	Nonlabens dokdonensis (strain DSM 17205 / KCTC 12402 / DSW-6)	Nonlabens	Bacteroidota/Chlorobiota group	1-359	0.00982	0.116	FALSE	TRUE	86.38	2	167	ETSMRYTSNSKSMKIHAKEKVPVNSKTHLQLHGELDTGTGAPSYFCAMIRH--FFPEA-STGLGVGLH--YDKRQK-LRCLVRGKKEFPVRADKRVTFNIKGRCDIDQDLNQ------KNPKGAAEFAWNIMDFKEDQDVRIKVGYEMFDKVPYMQIRE----NNWTLNAN----MKG---KWNLRYDL	181	357	QIYLQYGINYKTWGAYYKNNSNFLN-SSIEISYA--TDFENNSQTAVALEKRIYFTNNFSMKIKASTENADFDNMQYHSYKLQSEKDIALFGS-YDFLKLQLIGGY---LNYKGKLDFENYGYGIGIEKKITRF-----LNVEANYINWNKVEEYNLRMNYRWRSWNITGNYKHLSDYEEFQLGLGYNF
131	AF-A0A2N1GJM3-F1	Uncharacterized protein	Stenotrophomonas sp. Betaine-02u-21	Stenotrophomonas	Pseudomonadota	1-222	0.000315	0.117	FALSE	TRUE	86.38	2	167	ETSMRYTSNSKSMKIHAKEKVPVNSKTHLQLHGELDTGTGAPSYFCAMIRH---FFPEASTGL--GVGLHYDKR-QKLR-CLVRGKKEFPVRADKRVTFNIKGRCDIDQDLNQKNPKGAAEFAWNIMDFKEDQDVRIKVGYEMFDKVPYMQIRE-----NNWTLNAN------MKG-KW---NLRYDL	43	220	ETWTRQPAS--HRELTAVPACT-LSGTELSLGLSHLRGEGAM-PWALGAKRAVRHWHDERLQLAASIETAGDVRQGGARSWSLNLPLSVALDRQALTAAHFNAGWSRSRH-ER-GITLGAGVDI---RIAPTWSLLAEQAR-DPARHLSSQLGIRRDLPGGASLDLLAGRLHGRTGTSWITVGLNLPL
284	AF-A0A2T5LJ35-F1	Uncharacterized protein	Luteibacter sp. OK325	Luteibacter	Pseudomonadota	1-224	0.00171	0.098	FALSE	TRUE	86.38	2	167	ETSMRYTSNSKSMKIHAKEKVPVNSKTHLQLHGELDTGTGAPSYFCAMIRHFF---PEASTGLGV--GLHYDKRQKLRCLVRGKKEFPVRADKRVTFNIKGRCDIDQDLNQKNPKGAAEFAWNIMDFKEDQDVRIKVGY-----EMFDKVPYMQIR---------ENNWTLNAN----MK---GKW-NLRYDL	43	222	ESWLQVFRGG-THAAWSVPACGV-GPVEFGLGLGGQSHPGHN-LQNPSIKWQLRDGDDAGIGLAVATDTTLQNGHRVNSNVYAASNFGIDDERRLIANVNLGMTRAEQGAW---RRLAGVGFEFA-VTKQVALLAERLWTARLSQ----ATQAGVRFYFGKDEGNS--VDLVAGREREHALPASHWATIGLNL
331	AF-A0A375CHV6-F1	Uncharacterized protein	Cupriavidus taiwanensis	Cupriavidus	Pseudomonadota	1-237	0.00209	0.136	FALSE	TRUE	86.38	2	167	ETSMRYTSNSKSMKIHAKEKVPVNSKTHLQLHGELDTGTGAPSYFCAMIRH----FFPEAS---TGLGVGLHYD------KRQK-LRCLVRGKKEFPVRADKRVTFNIKGRCDIDQ-DLNQKNPKGAAEFAWNIMDFKEDQDVRIKVGYEMFDKVPYMQIRE-----NN-----WTLNANMKG----KW---NLRYDL	45	232	ESWMQFQSG--GNELWALPGCNPTGNLELTLGGSLQRVDGGWDGTNVQFQAKTLLKPLETNGYGIALSGGVIHHPDAEPGKVLGNLYVNVPVSFSF---ADDRFVVHLNLGAKRDTGNRQT---RMTWGVGTETQ-LHPRVFLIAETFGE-NRGRPSFQGGFRFWVVQDRVQVDTTYGNVFGGGSGARFFTVGLRLLS
951	AF-A0A1I3SD34-F1	Uncharacterized protein	Sphingomonas sp. NFR04	Sphingomonas	Pseudomonadota	1-232	0.00982	0.145	FALSE	TRUE	86.38	2	167	ETSMRYTSNS---KSMKIHAKEKVPVNSKTHLQLHGELD--TGTGAPSYFCAMIRH--FFP-EASTGLGV--GLHYDKRQKL-RCLVRGKKEFPVRADKRVTFNIKGRCDI-DQDLNQK-NPKGAAEFAWNIMDFKEDQDVRIKVGYEM-----FDK---------VPYMQIREN--NWTLN----ANM--KG-----KWNLRYDL	36	232	EWQLQYSGAYGGADSHELEIGR--GVGRHLALGVGAEVEAVGGHLRLDGFSGVALVRLVEPKDRPVGLGLMGQVSVDRAGRYAGAELRGIAES--RST-RWWLQANVMLRHRREDGEAGTNLAYVASIQRGPA----PFWYGIEVSGRAARLGGDDDAAPAGQHYVGPSVTYRSERSGLELGLAWMARVAGDGAPSGPRVFAQLDF
48	AF-A0A804HLY1-F1	Uncharacterized protein	Musa acuminata subsp. malaccensis	Musa	Streptophyta	1-134	5.01e-12	0.461	FALSE	TRUE	86.38	1	167	METSMRYTSNSKSMKIHAKEKVPVNSKTHLQLHGELDTGTGAPSYFCAMIRHFFPEASTGLGVGLHYDKRQKLRCLVRGKKEFPVRADKRVTFNIKGRCDIDQDLNQKNPKGAAEFAWNIMDFKEDQDVRIKVGYEMFDKVPYMQIRENNWTLNANMKGKWNLRYDL	1	134	MENSLRYDGDSKSLRIHAKEKIPLASKTLLQVHGELDTGTGTPSYLALIVRHFYPELSASMGFGIQLNKDEKPCYSLRGKKAFPVTASGLVGINLKGRFHFDKEYKE---------------------------------VPYFQIRENNWTLNADINGKWNVRFDL
386	AF-A0A364Y1M1-F1	Uncharacterized protein	Chryseolinea flava	Chryseolinea	Bacteroidota/Chlorobiota group	1-280	0.00269	0.098	FALSE	TRUE	86.31	2	167	ETS---MRYTSNSK---SMKIHA---KEKVPVNSKTHLQLH---GELD-TGTGAP--------SYFCAMIRHFF----PEASTGLGVGLH--YDKRQKLRCLVRGKKEFPVRADKRVTFNIKGRCDI---DQDLNQK-NPKGAAEFAWNIMDFKEDQDVRIKVGYEMFDKVPYMQIRE-------NNWTLNAN-----MKG-----KWNLRYDL	70	280	QVEADIVKYTLDDRGDGFRTLTFLNGLYKMGLSSSWDIHVGVDFYNTYQTPDGKSIDGSEEYATTTTIRLKHNFWGNDGGSKTALGMIPYIALSRFGDATFGLGIPFSYGISE--KLDFGAQAQFDFIPGSDDGEDTYNMSYFQTIVMGGPLVG-DFDFYVEGMATFFEGEEYISANGGLIYNVSPNVKIDLATNTGLTEGTPTRVYLGFSFRI
943	AF-A0A2E3USE1-F1	Uncharacterized protein	Bdellovibrionaceae bacterium	Bdellovibrionaceae	Bdellovibrionia	1-203	0.00982	0.084	FALSE	TRUE	86.31	2	167	ETSMRYTSNSKSMKIHAKEKVPVNSKTHLQLHGELDTGTGAPSYFCAMIRHF---FPEASTGLG----VGLHYDKR--QKLRCLVRGKKEFPVRADKRVTFNIKGRCDIDQDLNQKNPKGAAEFAWNIMDFKED-----QDVRIKVGYEM-FDK------VPYMQIRENNWTLNAN--MKGKWNLRYDL	26	201	GSVFTLR-HLPR-MKRVNLHHSLTHRWALGFHFADI--QDEK-LLFFQNNFLLKRFNKPSSQANIYGFIGLGLAPRFLKDENFHLGIQGDWESR---RFYTQFNVNSFFYD-----KIFVSTTFRFGVAPYIEDYDGFHTWIIFQANQDSFLDDSAMSSSMLVFRFFMQNYLIELGSDFKGLGLMTFMV
168	AF-A0A4R0YPJ0-F1	Uncharacterized protein	Dyella soli	Dyella	Pseudomonadota	1-221	0.000699	0.084	FALSE	TRUE	86.31	2	167	ETSMRYTSNSKSMKIHAKEKVPVNSKTHLQLHGELDTGTGAPSYFCAMIRHFF---PEASTGLGVGLH--YDKRQK--LRCLVRGKKEFPVRADKRVTFNIKGRCDIDQDLNQKNPKGAAEFAWNIMDFKEDQDVRIKVGYEMFDK---VPYMQIR--------ENNWTLNAN---MKGKW---NLRYDL	45	221	ESWLQSFKGG-ALAGWTVPACSIG-TVEFSLGLGRQVRPNRN-GLSPGVKWLIHDGGDTGISAAWATTATLDDGRRKLADSYVAFSG--PLDRAQRWQANVNVGLAWTRSDHVR-PLIGAGVEY-IASSQ----VGLLAEYLRPVGHGYVAQTGVRIYFKDNSVD--VLVGQSRDGELSRWINVGLNLAF
302	AF-A0A2E6RC68-F1	Cytochrome c domain-containing protein	Xanthomonadales bacterium	Xanthomonadales	Pseudomonadota	1-389	0.0018	0.086	FALSE	TRUE	86.31	2	165	ETSMRYT----SNSKSMKIHAKEKVPVNSKTH--LQLHGELDTGTGAPSYFCAMIRHF---FPEAST--GLGVGLHYDKRQK-LRCLVRGKKEFPVRADKRVTFNIKGRCDIDQDLNQKNPKGAAEFAWNIMDFK---EDQDVRIKVGYE-------MFDK------VPYMQIRE-----NNWTLNAN------MK------GKWNLRY	174	378	EVVWKSDYVKRDGVDVWENVFELEKRVGKRGQVLVELVQSLEDGDSDLDKIEVGGKYVVHTNAQNTSILTAGSKFEFPIHGGEEEWLPYLAFGRILNS--EFTFQGHTRAKLPFN-DFGDGSFEVAGIVHWT-HSPWPRNAFPGLEVLAEFPFDRGNGPNRSDFAEVSIIPQVRFGLTKGGHVALNMGVQIPVNERDRFDYVAQMNLLW
906	AF-A0A8A5XJ50-F1	Uncharacterized protein	Sphingomonas wittichii	Sphingomonas	Pseudomonadota	1-224	0.00934	0.112	FALSE	FALSE	86.31	2	166	ETSMRYTSNSKSMKIHAKEKVP--VNSKTHLQLHGELDTGTGAPS-YFCAMIRHF--FPEASTGLGVG--LHYDK-RQKL-RCLVRGKKEFPVRADKRVTFNIKGRCDIDQ-DLNQKNPKGAAEFAWNIMDFKEDQDVRIKVGYEMFDKVPYMQIRE------NNWTLN--ANM----KGKWNLRYD	41	219	ESWVTRSSHG-AGLINVAPACTREAWPDLEIGGFVSHGWTRAAADTVIGIAPKLMLRSEDHGLGVGVATSVGYDIGHGRIETASMIVPVTIPVGA--RLRFNLDGGWQWSRADHGH---DLFVGGQVEFA-LRPTVSLMTELFTRD-QGKPGGQAGVRWTVDAGRIDLDVLAGRYLDGATPTAITIG
589	AF-A0A7X6PEU2-F1	Uncharacterized protein	Bacteroidales bacterium	Bacteroidales	Bacteroidota/Chlorobiota group	1-232	0.00489	0.085	FALSE	TRUE	86.25	1	167	METSMRYTSNSKSMKIHAKEKVPVN--SKTH--LQLHGELDTGTG--APS-YFCAMIRHFFPEASTGLGVGLHYDKRQKLRCLVRGKKEFPVRADKRVTFNIKGRCDIDQDLNQKNPKGAAEFAWNIMDFKED----QDVRIKVGYEMFDK---VPYMQIRE----NNW------TLNA-NMKG----KW--NLRYDL	42	231	IPIPIEIFAGNNELYYQMVIKRSFAPQSKFNIFGLATYSAKYKNDISKNRAIIINQISYSLGK-GFGVMSGIDYNSFSGFTPIIGPQHNF---ANKKILAITVSSISLNKSSDL---KLLGLYEYKPQ-INENLGFYSRLQFIYNHSLKENNHKVSYIYLRAGLKRKSFIFGLAANVDWSGPKKYFSENYGGFVRWEF
729	AF-A0A1M6H8R7-F1	Uncharacterized protein	Fibrobacter sp. UWP2	Fibrobacter	Fibrobacterota	1-266	0.00659	0.098	FALSE	TRUE	86.25	2	167	ETSMR----YTSNSK----SMKIHAKEKVPVNSKTHLQLH------GELDTGTGA------PSYFCAMIRHF-FPEASTGLGVGLH-------YDKRQK------LRCLVRGKKEFPVRADKRVTFNIKGRCDI--DQDLNQKNPKGAAEFAWNIMDFKED----QDVRIKVGY---------------EMFD-KVPYMQIRE-------NNWTLNAN---------MKGKW-----NLRYDL	30	266	QGSAKGGLYYDWDGDWSQAGLEIGA--RFSLIEKLELSLQSWGYQFWSEEDCKGCVNGGDGLRDLTIGARFEVAP--MITAFLDFHLPIGNDDYSKNGHAPSTDEIALYLGGQFSMEVPNAPGFKFGTEAGIDWGFEHNHYDRGLELHIAGEADYTIQ--SIGLTPLLGLKFKFKVFEDEWEDGAGKEHGEDNSGHNQIQIWLGAQYAVAPNLSVLAKLIVRSGDPEMGGDASGLYAGVEFFF
391	AF-A0A1W9HG41-F1	DUF4105 domain-containing protein	Proteobacteria bacterium SG_bin7	Proteobacteria	Pseudomonadota	1-639	0.00269	0.06	FALSE	TRUE	86.25	2	165	ETSMRYTSNSKSMKIHAKEKVPVNS------------KTH-LQLHGELDTGTGAP--SYFC-AMIRHFF----PEASTGLGVGLHYDK-RQKLRCLVRG----KKEFPVRADKR--VTFNIKGRCDIDQDLNQKN----PKGAAEFAWNIMDFKED----QDVRIKVGYEMFDK----VPYMQIRE-----NNWTLNAN-----MKG--KWNLRY	432	637	RIGLEYFNSKNLHIWEPNIRFALHDLADPVQGYPAYAKIEFLHFRFRYAEELDQFLLDKALLFSLDSLSAIERFQKSMSWRAEVGFERFKTDFPFFLRGGPGVTLNY-ISSFNNPSFIQYFLVEGTI-----YTNQNLVLTPLSGIRF---QIEENLIFHGEFRLSTAYDLGNSREQFFREGNVRLRYAPDWNFAYELGHQWTPTENLIRAGMYF
412	AF-A0A399R9J4-F1	Uncharacterized protein	Henriciella sp. JN25	Henriciella	Pseudomonadota	1-233	0.00297	0.108	FALSE	TRUE	86.25	2	167	ETSMRYTSNSKSMKIHAKEKVPVNSK--THLQLHGELDTGTG-APS-YFCAMIRHFF--PEA-STGLGVGLHYD------KRQK---LRCLVRGKKEFPVRADKR---VTFNIKGRCDIDQDLNQKNPKGAAEFAWNIMDFKEDQDVRIKVGYEMFD---KVPYMQIRE----NNWTLNAN----MKG-------KWNLRYDL	35	233	AISRHTVDGLDGIRWDSYSEYGLSDDWTVSLKYERLEFDRFGEFDRDGWRVTARRGFTLPKGLVFALEGGALSGDAIGGAAGCETLGAEARVSIGQSTRVGGDTVGQDIFWFAEGAVRAHEDGCQ---RERAEIGLGQRLYK-DVWLVSQAWFDSGDSNASSSKYQFEYLWKADGFDISAGTLIEFGGEFDESAVFFAVARTF
510	AF-A0A254N868-F1	Uncharacterized protein	Pelomonas puraquae	Pelomonas	Pseudomonadota	1-240	0.004	0.1	FALSE	TRUE	86.25	2	167	ETSMRYTSNSKSMKIHAKEKVPVNSKTHLQLHGELDTGTGAPS-YFCAMIRHFFPEAS---TGLGVGLHYDKR----QKLRCLVRGKKEFPVRADKRVTFNIKGRCDIDQDLNQKNPKGAAEFAWNIMDFKEDQDVRIKVGYEMFDKVPYMQIRE-----NNWTLN----ANMKG----KWNL--RYDL	62	238	ETWADRTTDGARSSAHVGPGCRVG-PVELSLNLDRVRSA-DTTTVAGPQVKWATPVSDSLSVGLAASAALQDRAPRQASRTLLLLGTW----QPSDSWLVHANAGRDFRPGGLS-STHAGAAIEWQATPR-----WSFVAERFREGGGDYGRTGARWSLNDAVNVDISRASGWRGGSPAWWTVGVSWVW
742	AF-A0A2G3K3T6-F1	Uncharacterized protein	Chitinimonas sp. BJB300	Chitinimonas	Pseudomonadota	1-179	0.00693	0.102	FALSE	TRUE	86.25	2	167	ETSMRYTSNSKSMKIHAKEKVPVNSKTHLQLHGELDTGTGAPSYFCAMIRH--FFPE-ASTGLGVGLH--YDKRQK-LRCLVRGKKEFPVRADKRVTFNIKGRCDIDQDLNQK--NPKGAAEFAWNIMDFKEDQDVRIKVGYEMFDKVPYMQIRENNWTLNANMKG--KWNLRYDL	19	179	ADSLDLQLSSDVFSGRYSS-GLLGKSANMDFGFQHHTDNG-N-VATVGLEVEQISGKRDSLALGAQVVGIFNDYDNATALAIGGRFNVGLPSLPKVRIGGHLWAAP--GVTTSGAKKYVDAGVRVGYQAL--DR-GEIYVGYR------NTKIGYKNR-VDHEMQDAVHVGIELSF
820	AF-A0A345P7M1-F1	DUF4105 domain-containing protein	Aquirhabdus parva	Aquirhabdus	Pseudomonadota	1-599	0.00765	0.075	FALSE	TRUE	86.25	3	165	TSMRYTSNSKSMKIHAK-EKVPV-----NSKTHL---QLHGELDTGTGAPSYFC-AMIRHFF-------PEASTGLGVGLHYD----KRQKLRCLVRGKKEFPVRADKRVTFNIKGRCDI--DQDLNQKNPKGAAEFAWNIMDFKEDQDVRIKVGYEM-FDK----VPYMQIR-------ENNWTLNANMK-GKWNLRY	407	597	SKLALGLGGDQGYLNFIVFNKDMLSANSNLHDEFKILDFSWRYQQQELKLQTADFIHILKIEDLSQKLAGEKKLSWELAVGAKPDIYTGELHRPYTRGSLGVGYDFAPHWVGYSLLGAELNDSPDK----LDAVSETAVVYQ--QEPFAVKLSQTFQQRRDHALAHETRFELRYRVAKNMD--FKLQLSNRDNNLAYQY
477	AF-A0A3R9NXA2-F1	Uncharacterized protein	Edaphobacter aggregans	Edaphobacter	Terriglobia	1-278	0.00362	0.127	FALSE	TRUE	86.25	2	167	ETSMRYTSNSKS----MKIHAKEKVPVNSKTHLQLHGEL---DTGTGA----PSYFCAMIRHFFPE---ASTGLGVGLHYDK-----------RQKLRCLVRGKKEFPVRADKRVTFNIKGRCDIDQD-LNQKNPKGAAEFAWNIMDFKEDQDVRIKVGYEM--FDK--VPYMQIRE-----NNWT----LNANMK---GKWN----LRYDL	55	258	ENGTLYASDSQEFSRRASINQVTKFTVLPRLQLLALTEPFVHSTGNGNPDNRPGEVFAGLQGVLLEGQGRMPTVSMSYIRRLYESPAPEIDIGTSRQSALILISEDLL-----GFHFDVNGIVTEQADGTIRR-AQIGQTLSISHPTGK--FTLSGELWHFSQPLTAGNAVGSLFAVAYPVKPNLVVDAGLNHGWTSTSTKWEGFAGFTYVL
171	AF-A0A1W1EIN7-F1	Uncharacterized protein	hydrothermal vent metagenome	hydrothermal	#N/A	1-267	0.000699	0.088	FALSE	FALSE	86.25	2	167	ETSMRYTSNSK---SMKIHAKEKV-PVNSKTHLQL--HGELDTGTGAPSYFCAMIRHFFPEAS---TGLGVGLH---YDKRQ-KLRCLVRGKKEFPVRADKRVTFNIKGRCDI--DQDLNQK-NPKGAAEFAWNIMDFKEDQDVRIKVGYEMFDK-----VPYMQIRE-----NNWTLNAN-----MKGK------WNLRYDL	67	266	GYGFNHNEDLKENEEKQYNSLLSINYYQNNWNYMLILGYFYNQSNQYLKDTIFQLKRTFELRDTLKISLGAGIKLPTYKFDGNKIDYQLQSSFIYYHT--TNLSFFGGVGYEFINDRDTQDKVQNIASLYLGSGYF-WSNDLYSNISYSYKQSKFQSQHNLNLLQTTLFYKFNEQYFATISYSQEILDDDLHNAFSINIGYTF
747	AF-A0A328R685-F1	Uncharacterized protein	Candidatus Marinamargulisbacteria bacterium SCGC AG-343-D04	Candidatus	Cyanobacteriota/Melainabacteria group	1-205	0.00693	0.085	FALSE	TRUE	86.19	2	167	ETSMRYTSNSKSMKIHAKEKVPVNSKTHLQLHGELDTGTGAPSYFCAMIRHF---FPEASTG----LGVGLHYDKRQKLRCLVRGKKEFPVRADKRVTFNIKGRCDIDQDLNQKNP--KGAAEFAWNIMDFKED---QDVRIKVGYEMFDK------VPYMQIRENNWTLNANMK----GKWNLRYDL	32	205	SITSTFSSN----ISDLRIHYSLSQKWSLGAHLVQLD-QDAQG-IMIQNNVVFKRWNSKHSQANIYFFSGLGGEISKGSLCHLGTQIDFETR---KIYTQLNMDAYI-----KEKNVYFMSARAGFSPYLVGYNGISSWIILQLDSMFDERESSHTILPVLRFFKDNKLLEIGSDFENKSFMKIMIHY
731	AF-A0A7X7L136-F1	DUF1249 domain-containing protein	Deltaproteobacteria bacterium	Deltaproteobacteria	Deltaproteobacteria	1-273	0.00659	0.082	FALSE	TRUE	86.12	2	167	ETSMRYTSNSKS------MKIHAKEK--VPVNSKTHL-----QLHGELDTGTGA----PSYFCAMIRH--FFPEAS---TGLGVGLHYDKRQKLRCLVRGKKEFPVRADKRVTFNIKG--RCDIDQDLNQKN-PKGAAEFAWNIMDFKEDQDVRI----KVGY-----EMFDKVPYMQIRE------NNWTLN----ANMK-----GKWNLR----YDL	62	273	QFRQWVTWRTSKGTDAVYDYFGFRHELIYGLTHDWQLSLFLSDWYYEKTDAGETQETKWKDVAAQTVYVLSDPATDWIGSALNAEVAG-GNDFLELQAKLVLQTDI-MD-VLTLAYNAGVAAQWDGSIEPKDRGEFEQSFGVSCQ-VHPNFALGLELLHQIGFPGWEDSDD---PLIYLGPVLTARNKIWWVTIAPLFQTTNVDAEPEFQVRLLAGIDL
154	AF-A0A7D7VCB5-F1	Uncharacterized protein	Candidatus Dadabacteria bacterium	Candidatus	Thermodesulfobacteriota;	1-211	0.000544	0.093	FALSE	TRUE	86.12	2	167	ETSMRYTSNSKSMKIHAKEKVPVNSKTHLQLHGELDTGTGAPSYF--CAMIRHF---FPEAST------GLGVGLHYDKRQ-KLRCLVRGKKEFPVRADKRVTFNIKGRCDIDQDLNQKNPKGAAEFAWN-IMDFKEDQDVR--IKVGYE----MFDK---VPYMQIRENN--WTLNANMKGKW--NLRYDL	29	211	GWTVMQMHNRANTSVHL--HYSPSARHSVGVRGFHIRDKN---AFAGALQVNVLLKRVNNRESQANLYFKGGGGAAWDNDDISFTGFSGLAADWETR---RLFIRYENRVGTIGGREN-SFRQSARAGLAPYVADFGSLHTWLMLEVSHYPSTDYEDKTEITPLARFFKGDSLFEIGWSFNGKLTLNFIRRF
451	AF-A0A7Y5UVG1-F1	Uncharacterized protein	Armatimonadetes bacterium	Armatimonadetes	Armatimonadota	1-282	0.00328	0.09	FALSE	TRUE	86.06	2	167	ETSMRYTSNSKS---MKIHAKEKVPVNSKTH--LQLHGELDTGTGAPS-YFCAMIRHFFPEA-STGLGVGLH--YDKRQ---KLRCLVRGKKEFPVRADKRVTFNIKGRCD-----IDQDLNQKNPKGAAEFAWNIMDFKEDQDVRIKVGYE---MFDK---------------VPYMQIREN------------NWTLNAN----MKG----KWNLRYDL	72	282	QASYDQKVNADGENYYRLAYIEPSREGGRLAGGLSFLRGADT-TGRVDKVYQFTYGQYWMEGFAAGVNLRYHTVEAGAVQDENFSFDIGVLYTPPTA--PKWTAG--LAVLDVNEPTFSGIGRAKRIFNAGAAY-RPDEM----TVLSLDWYDIGSVAKRGQVRFGGERQLTENIAVRAGVAEDTFGVGVSLHWRYFTLDYGFQRVDQGPDLNMISVVGNF
193	AF-A0A7M1B3B0-F1	Uncharacterized protein	Sulfurimonas sediminis	Sulfurimonas	Epsilonproteobacteria	1-191	0.000942	0.102	FALSE	TRUE	86	2	167	ETSMRYTSNSKSMKIHAKEKV------PVNSKTHLQLHGEL-DTGT---GAPSYFCAMI--RHFFPEAS--TGLGVGLHYDKRQK-LRCLVRGKKEFPVRADKRVTFNIKGRCDIDQDLNQK---NPKGAAEFAWNIMDFKEDQDVRIKVGYEMFDKVPYMQIRENNW--TLNANMKGKWNLRYDL	18	191	MNSASININNEDLELNANLDVGQFNENVEPETMFVGVRFLDADNANRINNEA-LYEVSFLMKKAVGESDLSVGLGVKANYTKDYRTLPLGIALEYALPSVT--VVPMALHADVYYAPKVLSFDKANKYFEYRVECDAEVIDH-GHVVLGYR--------HIRTDYDDFRGNFTYNASGYIGFKFEF
962	AF-A0A1G2Y8D4-F1	Uncharacterized protein	Planctomycetes bacterium GWF2_50_10	Planctomycetes	Planctomycetota	1-255	0.00982	0.099	FALSE	TRUE	86	2	167	ETSMRYTS--------NSKSMKIHAKEKVPVNSKTHLQLHGELD-TGT----GAPSYFCAMIRH--FFPE-ASTGLGVG--LHYDKRQ--KLRCLVRGKKEFPVRADKRVTFNIKGRCDIDQDLNQKNPKGAAEFAWN-----IMDFKED----QDVRIKVGYEMFDK-------------VPYMQIRE----NNWTLNAN-----------MKG---------KWNLRYDL	33	255	GISADYFTKYVWRGQLLNDESVFQPSVFLS-KYGFTGGVWGNLDMTNSNGDSGSFTEFDTFLDYTAAVPGTDWLNFSVGGIYYDFPNTDFEDTTEVYGGLTLTKM---PLTPSVKIYRDVD-----EIEGSYVQFGVGHTFEKLKTWSDTCYCNLLLGASVGYGSEGYNKGYALSDSAGFNDLTLTAGLPICIGSWTVKPSVNYAMMLDGDIRENTAESDNFWAGVGISTSF
104	AF-A1STE9-F1	Uncharacterized protein	Psychromonas ingrahamii (strain 37)	Psychromonas	Pseudomonadota	1-223	7.4e-05	0.114	FALSE	TRUE	86	2	167	ETSMRYTSNSKSMKIHAKEKVPVNSKTHLQLHGELDTGTGAPSYFCAMIRHFFPEASTGLGVGLH--YD-KRQK-LRCLVRGKKEFPVRADKRVTF--NIKGRCDIDQDLNQKNPKGAAEFAWNIMDFKEDQDVRIKVGYEM-FDK------VPYMQI---RENNWT--LNANMKGKWNLRYDL	44	221	YSKAGIGAGTEGVDVFGSFAGYLGWQMKHQLTLEAKHDL---DYYNLNYMVFNSRNNSGFLLDSTWSYDYKGQSVDKTAFGVIKKVPL-KNKKITLYPAMKLGMMWGNNIST-TTYLDVEMAARYA-VSDLFWIGATPRYLYALKGANVKEFKGTVDIGYELAENVGIEAHLDENAEFWANFTL
721	AF-A0A3N7HTP9-F1	Uncharacterized protein	Albitalea terrae	Albitalea	Pseudomonadota	1-220	0.00659	0.125	FALSE	TRUE	86	2	167	ETSMRYTSNSKSMKIHAKEKVPVNSKTHLQLHGELD-TGTGAPS---YFCAMIRH--FFPE-ASTGLGVGL------HYDKRQK---LRCLVRGKKEFPVRADKRVTFNIKGRCDIDQDLNQKNPKGAAEFAWNIMDFKEDQDVRIKVGYEMFDK----VPYMQIRE---NN-------WTLNANMKGK---WNLRYDL	27	215	ETSLSWQRAGASRALDFELEYHHTPAWSWQLGLSSERVGGDEPRRERGIELEIQHGLIDPDRAGIGLGLSATCSAQRQSGADQRMWQRAWTLAVPVSARVA---QGWVHVNIGVENISGDGSR-PWLAVATQQ---RVSRSVDLLAEVAAV---QRREHLAHAGMRWWLRRDKHAIDITVGRRGGEDGSSTLLTLGWSL
665	AF-A0A483AA97-F1	Adhesin-like protein	uncultured SUP05 cluster bacterium	uncultured	Pseudomonadota	1-260	0.00568	0.117	FALSE	FALSE	86	2	165	ETSMRYTSNSK-SMKIHAKEKVPVNSKTHLQLHG--ELDTGTGAPS-YFCAMIRHFFPEASTGLGVGLHYD--KRQK-------LRC--------------------------LVRGKK---------EFPVRADKRVTFNIKGRCDIDQDLNQKNPKGAAEFAWN-IMDFKEDQDVRIKVGYEMFDKVPYMQIRENNWTLNANMKGKWNLRY	17	208	DISIQIQDDNKPLWSIETIQPIKQTKLDTYFWQGRIARDNTTKDETLNLGVGYRHLTPNKDWMYGVNLFYDRSNNDKHARTGLGLEALSPDTTLRANYYNSISGVKTISDIAGIKTTQEALDGYDVSVEIPIPNAPWVSINAKHFDYDNKD---NDDIKGNTYSIRTNLDSN----TEFEIG----------STDD-NYSDR-Q--SFAKFSF
469	AF-I4FNT9-F1	HTH merR-type domain-containing protein	Microcystis aeruginosa PCC 9717	Microcystis	Cyanobacteriota/Melainabacteria group	1-311	0.00345	0.102	FALSE	TRUE	85.94	2	166	ETSMRYTSNSK-SMKIHAKEKVPVNSKTH--LQLHGELD----TGTGAPS--YFCAMIRHFFPEAS-----TGLGVGLHY---DKRQKLRCLVRGKKEFPVRADKRVTFNIKGRCDI--DQDLNQKNPKGAAEFAWN---IMDFKEDQDVRIKVGYEMFDK-------VPYMQIRENN-------WTLNAN----MKGKWNLRYD	102	304	GGSLVFPENSNLGGDFDLEYLNGIIRNGHIIIGIDPQVGGRVNSDDTDFDVGNLSVGFFYNFNREYDNVPAFAIRTDLGLPTGNNARGLDFRLRGIASK--TVGQFHRVHLNLDLNINTDPDDGDQSFLPAAILGYSRPIGYPKRFDRTFLAELGVITSDNSNGGVLIRTGMGIGQQINRQGVIDWGIEGYIATNGNDQSQLKLK
351	AF-A0A7X8FUN5-F1	FlgD_ig domain-containing protein	Treponema sp	Treponema	Spirochaetia	1-504	0.00231	0.105	FALSE	TRUE	85.94	2	167	ETSMRYTSNSKSMKIHAKEKVPVNSKTHL--QLHGELDTGTG--APSYFCAMIRHFFPEASTGLGVGLHYDKRQKLRCLVRGKKEFPVRADKRVTFNIKGRCDIDQD----LNQKNPKGAAEFAWNIMDFKEDQDVRIKVGYE--------MFDKVPYMQIRE-----NN-------WTLNAN-MKG----KWNLRYDL	314	502	AVTVFSHFTDEQVTPGLSFVAGITRNLEAGVMAAVPVEQ-SGAGAI-DYTLSVKTGFSSPLHSLALGLAYNRERGI--LAGPAYELRIA---FVTLGVHAQAILSGNGGILYKP-DVSAAAGFALRA--FRGPVALGGWFRMESAPFGSNLTLDEQLSSGIMIKFLVPGTGLFISGDGAAHWSGSGGTAVYSGTAAFGL
219	AF-A0A1U7J7K7-F1	Uncharacterized protein	Phormidium tenue NIES-30	Phormidium	Cyanobacteriota/Melainabacteria group	1-216	0.00115	0.093	FALSE	TRUE	85.88	2	167	ETSMRYTSNSKSMKIHAKEKVPVNSKTHLQLHGELDTGTGAPS-YFCAMIRHF---FPEASTG------LGVGLHYDKRQK-LRCLVRGKKEFPVRADKRVTFNIKGRCDIDQ-DLNQKNPKGAAEFAWNIMDFK---EDQDVRI--KVGYE--MFDK---VPYMQIRENNWTLN--ANMKGK--WNLRYDL	30	216	GYGVMASTMPQWSDFE--FNYSYTNRSAVGVTLFNLDRGDKQESFAFGQYNYLLKRWNELDSQANLYVIGGLGAREYEDEGTPAARIGFEADYETR---RFYTSIYASRLQSTGDSGGGGGVSLARGRVGFAPYKAPFTSLQTWLITQVDYTPELTDTTTVSPLVRFFYNNYALEVGSTLKGEPFAGVMIHF
670	AF-A0A7V2ZH49-F1	OmpA-like domain-containing protein	Elusimicrobia bacterium	Elusimicrobia	Elusimicrobia	1-676	0.00568	0.1	FALSE	TRUE	85.88	4	167	SMRYTSNSKS----------------MKIHAKEKVPVNSKTHLQLHG----ELDTGTGAPS-YFCAMIRHFFPEASTGLGVGLH-YDK-RQK---LRCLVRGKKEFPVRADKRVTFNIKGRCDIDQDLNQKNPKGAAEFAWNIMDFKEDQDVRIKVGYE-------MFDK----VPYMQIRENNWTLNAN-----MKGK---WNLRYDL	97	299	GRRFTTPEIQVIKNYEVIDEKFSQTMLEGSGMLAVKLAKNISIGVAAKYVEKSIYQQKNSVWLYDTGFLIKTSNELFSIGASLLNYSFSNDKVYPTNYNFGIKFKFDL-PQQQTKINFLLSAQVDYNTN----KPVYSFGLEHW-GSEVLGIRLGYVYDKDKIESKVFDQISYFSAGVSLRIDDFEIDYAYLPNSILGATHNIGVSFRF
622	AF-A0A1H7CMT1-F1	Uncharacterized protein	Cribrihabitans marinus	Cribrihabitans	Pseudomonadota	1-221	0.0054	0.115	FALSE	TRUE	85.88	2	167	ETSMRYTSNSKSMKIHAKE--KVPVNSKTHLQLHGELDTGTGAPS-YFCAMIRHFF--PEAS--TGL--GVGLHYDKRQKLRCLVRGK----KEFPVRADKRVTFNIKGRCDIDQDLNQKNPKGAAEFAWNIMDFKEDQDVRIKVGYEMFDK-----VPYMQI----R---ENNWTLNA--NMK------GKWNLRYDL	33	221	SVSGTGYHADPVWEYRSSLFAEWGLHRNMTLGLDADEYQLT---SGHALLFARFPLYRGDGGGRAALEFGVGTHHWWDQ-WSPMYRGSVSYGKGFG-GWLGAGWFAADLSLERRD--GTDADLVKLDLTAGMSEGRR-LNPMLQVETARPSGKEILWSVTPSVIVTLRDDLR--LVLGAERRSAFPDSYGIKLSLWREF
803	AF-F2I333-F1	Uncharacterized protein	Pelagibacter sp. (strain IMCC9063)	Pelagibacter	Pseudomonadota	1-243	0.00765	0.103	FALSE	TRUE	85.88	2	167	ETSMRYTS-NSKS-----------MKIHAKEKVPVNSKTHLQLHGEL----DTGTGAPS---YFCAMIRHFFPEASTGL--GVGLHYDKR----QKLRCLVRGKKEFPVRADKRVTFNIKGRCDIDQDLNQK-----NPKGAAEFAWNIMDFKEDQDVRIKVGYEMFD-----KVPYMQIR-------ENNWTLNAN----MKG----------KWNLRYDL	26	243	EGKIRYASTLVDDLGKNYDNTRPGVIFDLHFTYLLNKNFALRSLNYIVPYDDTNNDGTTQNYEFNQRLGLIIKEKNFTLIPYGKIVHHDKNGPKQNDNSHFGIVGQIEIA--KDLTFSYDYREENTNGAKLAGTVYGDVVTDMRLVKKNVFFINSMPVHFKLGQADGKNFRRSTVVKATMDITKKIDLS--IKHVDNQGKGLFKNNVAQNRNYLVMDIGYKF
909	AF-A0A7C7VG60-F1	Uncharacterized protein	Candidatus Latescibacteria bacterium	Candidatus	FCB group	1-227	0.00934	0.082	FALSE	TRUE	85.88	2	167	ETSMRYT-----SNSKSMKIHAKEKVPVNSKTHLQLHGELDTGT-GAPSYFCAMIRHF---FPEASTGLGVGLHYDKRQKLRCLVRGKKEFPVRADKRVTFNIKGRCDIDQDLNQKNPKGAAEFAWNIMDFKEDQDVRIKVGYEM---FDKVPYMQIRE-----NNWTLN----ANM---KGKW----NLRYDL	40	227	EMELSYDFVLDGDDGEEQAMGASFKHGLTEVLDFGIACPCEVRPQQGLGAAEVGVKFSLLREKEHIPALSIAFAYELGSP-EYALNCIVTKGLR---IFCIHLNLGYMAAGRVG-ERGVTTYSGAVEFF-ADEKLVLVGEIVGETDTAEDNPLEVLSGARWQASDALALDLAVGAGLGDTRARWRFTTGLTFGF
958	AF-A0A4Q6EJT3-F1	Uncharacterized protein	Proteobacteria bacterium	Proteobacteria	Pseudomonadota	1-241	0.00982	0.093	FALSE	TRUE	85.81	2	167	ETSMRYTSNSKS--MKIHAKEKVPVNSKTHL--QLHGELDT-GTGAP--SYFCAMIRHFFPEASTGLGVGLH---YDKRQK---------LRCLVRGKKEFPVRADKRVTFNIKGRCDIDQDLNQKN---PKGAAEFAWNIMDFKEDQDVRIK--VGYEM---FDKVPYMQIRE---------NNWTLNAN---------MKGKWN----LRYDL	34	241	ILTARYQA-STPAKLEINPLVEYGLSSRFTVGANLGYRAIDRDSGKSSLGYAELLGRYQILKGQSVLSVQGMAGSAARGLNARADASLGVAEARVLWGTGFSL--GSYGAGFVDAQTAFR---SFFGKAGDEWRSELTLGW-KFAPGWMALAQGFHTENLRQDPTIYDYTSWQAQGSVVAPLGKGWFVQAGYNKTVGGARVRFDANYFTAAWYAW
496	AF-H3NU10-F1	Uncharacterized protein	gamma proteobacterium HIMB55	gamma	Pseudomonadota	1-245	0.00381	0.105	FALSE	TRUE	85.81	2	167	ETSM--RYTSNSKS----MKIHAKEKVPVNSKTHLQ--LHGELDTGTG--APSYFCAMI--RHFFPEAS--TGLGVGLHYDKRQK-LRCLVRGKKEFPVRADKR--VTFNIKGRCDIDQDLNQKNPKGAAEFAWNIMDFKEDQDVRIKVGYE--MFDK-------VPYMQIRE-----NNWTLN----ANMK-------GKWNLRYDL	45	245	HRSLQYRVTLNPDTGGFGTRLHYQE--SLNDDVMLRGIVHASENE-TGHSKVDFVQGELFWDLSKDTDRLRHGFRFDARARGRGEPSSVSVNYGLQYNVSP--QWQARLAVLNTRSFGGKAA-SDIQFQARSQLSYR-ASPALSLNLEYYSQLGAIDDFNPWKNQKHQIGPSVNWRVANGWTLYGGLLSSMNNSSPDTVYRMWVTKAF
669	AF-A0A328RKQ2-F1	DUF4105 domain-containing protein	Candidatus Marinamargulisbacteria bacterium SCGC AG-414-C22	Candidatus	Cyanobacteriota/Melainabacteria group	1-627	0.00568	0.091	FALSE	TRUE	85.81	2	166	ETSMRYTSNSKSMKIHAKEK--------VPVNSKTH-LQLHGELDTGTGAPSYFC-AMIRHF--FPEA-------STGLGVGLH--YDKRQK-LRCLVRGK--KEFPVRADKRVTFNIKGRCDIDQDLNQKNP--KGAAEFAWNIMDFKEDQDVRIKVGYEMFDK-------VPYMQIR---------ENNWTLNANMKGKWNLRYD	427	624	KITNTLSNNDYIPGIKLSASYYDLLSFRTPPNKALILGSLTVENRANQLNIKNITLLEIKQLGVSPTKLPYDTELTYTIYLGINSLSNANESANTLVIQSGLGQSFLIK---NKTLYYMLKSSL---LHNKHTVIEVNPHIGIIYKP-TAKLHSMLTSSYQFKNYFRETNNLTTTLTIRHQIQSHNSIE--VTIENENDIMYTVSYL
288	AF-A0A4Q1BX22-F1	Uncharacterized protein	Aquirufa rosea	Aquirufa	Bacteroidota/Chlorobiota group	1-265	0.00171	0.105	FALSE	TRUE	85.75	2	167	ETSMRYTSNS-KS------MKIHAKEKVPVNSKTHLQLHGELDTGTGAPSYFCAMIRHF-FPEASTGLGVGLH----------YDKR---QK-----LRCLVRGKKEFPVRADKRVTFNIKGRCDIDQDLNQKNPKGAAEFAWNI--MDFKEDQDVRI--KVGYEMFDKVP------YMQIRENN------WTLNANMKGK--------WN--LRYDL	46	258	SALVTNSGISVIPTFTLGKPATIFDLSVG-NEKFAFEPQLRFSL-EGKPWSFLFWFRYKAINTSKFRFTMGMHPSVAFRNYVSYDRLGNSKELLTPHQYLASEFAPTWLLSK--KLSVGAYYLYSHGMTEGATNNTHFMTVNASFSPIPMVKNTYLRINPQLFYLIMDENKGTYATLTLTLARKNLPLSISSIINQKI-NSTIPGNDFVWNIALVYQF
606	AF-A0A1G4GAD4-F1	Uncharacterized protein	Petrimonas mucosa	Petrimonas	Bacteroidota/Chlorobiota group	1-296	0.00514	0.089	FALSE	TRUE	85.75	2	167	ETSMRYT-----SNSKS----MKIHAKEKVPVNSK-THLQLHGELDTGTGAPSYFCAMIR--HFFPEASTGLGVGLHYD--KRQKLRCLVRGKKEFPVRADKRVTFNIKGR---CD----------IDQDLNQKNPKGAAEFAWNIMDFKEDQDVRIKVGYEMFDK--VPYMQIRE---NN---------------------------WTLNANMKG---------KWNLRYDL	48	278	KIQVTALYLHHLAKIEDPPRHLMLSADMPVEFWGARHGIGLQTVSTIIGGKQQRRLFAAQYALNRRAGKGILGVGLQMGALEMEGRSVDLNAGFSWRSG---KIRFGGAVMHLNRPSLLPPNSELGVDSIHAKIPVSYNFMAEYNISLFHPLFEIRPAVLLLTDNASTRLHSAVRMVFDQKISAGVSRNGREEYALFAGTIIGHLQLGYAYRLYRYGPEKESGGSHEVSCRYLL
614	AF-A0A7Y3BUC7-F1	Uncharacterized protein	Myxococcales bacterium	Myxococcales	Myxococcia	1-442	0.00514	0.083	FALSE	TRUE	85.75	5	167	MRYTSNS-KSMKIHAKEKVPVNSKTHLQLHGELDTGTGAPSYFCAMIRHFFPEASTGLGVGL-----------------------------HYDKRQ----------------KLRCLVRGKKEFPVRADKRVTFNIKGRCDIDQDLNQ--KNPKGAAEFAWNIMDFKED-QDVRIKVGYE--MFDK--------VPYMQI----RENN-WT------LNANMK------GKWNLRYDL	204	436	NRYNAGQRSDEEVGVDFSLRAANWLDMAAKFSWEIVNPGLAEVLATISSQTNDRKFRAEVFASKRNVTRFLQQTSLFTVLGDPGIFASGANLFWRAAPRLDLTVEGAARQAENQWGWSGYLRGLLRTDDEGKGSIL--GELRR----MQVATARWTGIRLASVIRIFEDVRQTVGLMPEFEVIIPDDRNSVTGRAWPWGRLALRYRHESGWSFAAAAEASANQVQRLDVRGLARVAFQR
551	AF-A0A2W4L1C7-F1	Uncharacterized protein	Proteobacteria bacterium	Proteobacteria	Pseudomonadota	1-249	0.00442	0.112	FALSE	TRUE	85.75	2	167	ETSMRYTSNSKSMK--IHAKEKVPVNSK--THLQLHGELDTGTGAPS-YFCAMIRH---------------------------------FFPEASTGLGVGLHYDK-RQK-LRCLVRGK--KEFPVRADKR--VTFNIKGRCDI-DQDLNQKNPKGAAEFAWNIMDFKEDQDVRIKVGYE------MFDK----VPYMQIRE-------NN------WTLNANMK-----GKWNLRYDL	20	248	VFGYYGVTHGLSDRRFATAWGNAYLSSGLGAHAEVHFMDRE---ETASYFAGGLSWSGTSTSLRGWLGTSTGNDDILPELYARIEGIWRSSAETGFVVSPAATYRKFRNGAEEAIVEADIAKYYPLT---TGYLILNTFGRVLFIDPGDHV-TASFGAGVTY-AQSRK--VAIGVTVEAGRATYDGMLVPSTFDEPYVSLRPHVSFYITDKAEVVGLLEYSSRQSYDLYGGYVGLKLYF
361	AF-A0A352XNP5-F1	Uncharacterized protein	Verrucomicrobiales bacterium	Verrucomicrobiales	Verrucomicrobiota	1-233	0.00243	0.128	FALSE	TRUE	85.75	2	167	ETSMRYTSNSK---------SMKIHAKEKVPVNSKTHLQLH--GELDTGTGAPS-YFCAMIRHFFPEASTGLGVGLHYDK----RQKLRCLVRGKKEFPVRADKRVTFNIKGRCDIDQDLNQKNPKGAAEFAWNIMDFKEDQDVRIKVGYEM-FDK-------VPYMQIRE-----NNWTLN----ANMKG-----------KWNLRYDL	32	233	EAVTGYRTESIHRGFHLADDVFDFQLETGIALNNDWSANFGAWHATGTGEGNDFAEVSGFVDLRYDSQSYSAGWLLGYRDFSGSRFKDGWETGPFFTWRVN--EEWDLNLEWLYDEGAE----AYYGKAELEWSAA-LNDKSFITVTGGLSMVDDYYERNGWNDAAARLSYTYLIASNVSLTPFVGASI-GLDGNADDYVYSGIWFEVTF
408	AF-A0A521ZSD6-F1	Uncharacterized protein	Patescibacteria group bacterium	Patescibacteria	Bacteria candidate phyla	1-219	0.00297	0.104	FALSE	TRUE	85.69	2	167	ETSMRYTSNSK-SMKIHAKEKVPVNSKTHLQLHGELDTGTGAPSYFCAMIRHFFPEASTGLGVGLHYDKRQKLRCLVRGKKEFPVRADKRVTFNIKGRCDIDQDLNQKN------PKGAAEFAWNIMDFKEDQDVRIKVG--YEMFDK------------------VPYMQIRENNWTLNAN-MKGK-------WNLRYDL	36	219	KNNWSDPQGGPGAFSQTVSLFVQTPSWLGLAGDFTYQSKGDYV-AYAPFLTLNAG--PHYLLLGYSADNVGKDFVQVGYWHLN-QYA--GFKVIADIRAYV-----AANEKSQGFLDSYLEVGRNVLPE---LKVSLVVDDVYA-FDGAANTVLLGPLVCYKATKQVSFIGRYL--HAWSDSDASGTSQADKFRLAIQYSF
450	AF-A0A1I2F2R1-F1	Uncharacterized protein	Thermoflexibacter ruber	Thermoflexibacter	Bacteroidota/Chlorobiota group	1-282	0.00328	0.087	FALSE	TRUE	85.69	2	167	ETSMRYTSNSKS-------MKIHAKEKVPVNSKTHLQLHGELDTGTGAPSYFCAMIRHF-FPEASTGLGVGLH----------YDKRQK-----LRCLVRGK--KEFPVRADKRVTFNIKGRCDI--DQDLNQKNPKGAAEFAWNIMDFKED----QDVRIKVGYEMFDKVP------YMQIRENN------WTLNANMKG---------KWNLRYDL	63	274	QITATNNGISLIPNFSLNNPAALFDLSVG-KGRLSFDPMFRFGL-NTKPWVFVFWFRYKLIAKQKFSMSIGAHPSYLFRTEILTTNGVSKEVMTTQRYFAWEATPTYHLNK--KIGIGLYYLGSHGLTKDLIQ--YTHFVALRSIISNIPLGKNFNFMFIPQVYYLKQDQLTGTYINATLGFAKNNFPVSISLIANQALQSEIVGKDFLWSVGLVYNI
91	AF-A0A2V0P3J1-F1	Uncharacterized protein	Raphidocelis subcapitata	Raphidocelis	Chlorophyta	1-197	2.26e-06	0.189	FALSE	TRUE	85.69	1	167	METSMRYTSNSKSMKIHAKEKVPVNSKTHLQLHGELDTGTGAPSYFCAMIRH------FFPEAS---TGLGVGLHYDK---RQKLRCLVRGKKEFPVRADKRVTFNIKGRCDIDQD-LNQKNPKGAAEFAWNIMDFKEDQDVRIKVGYE----------------MFDK-----VPYMQIRENNWTLNANMKGKWNLRYDL	1	197	METQVFYTLHEKQLAFRLRESVTADPGVEARFRGLLNTTTGAF-DYRGTLKKFHNTGPLLKDDPNEPLRLGAGVGVSSANGDA-PFLTASARKRVSLLEGPELLLTAKARVDFEPSSGRL-ARRAGLRLSRRLLNFTQRQDVELTAGLDVDWPGAGGQSGQPGQSGRRGGKPNVLPYISVRENNWGVHLR-RGLWFVTYDL
590	AF-A0A2P5Z534-F1	Uncharacterized protein	Xanthomonas sacchari	Xanthomonas	Pseudomonadota	1-242	0.00489	0.084	FALSE	TRUE	85.69	2	167	ETSMRYTS---------NSKSMKIHAKEKVPVNSKTHLQLHGELDTG-TGAPSYFCAMIRH-FFPEASTGL--GVGLHYDKRQ-----KLRCLVRGK-KEFPVRADKRVTFNIKGRCDIDQDLNQKNPKGAAEFAWNIMDFKEDQDVRIKVGYE---------MFDK-VPYMQIRE----NNWTLNAN--------MK-------GKWNLRYDL	36	242	GGAAGISSQLVDRGIAVTRSTPTLQGALFWLPAPGWSLSGSASVALDAPGTVLMSSFGLSRSWTLSDSWQLQAEALLYRYPGGRANRLFNRDEVSLGWSYRD-----RLSLSLAAFRMPDSGLRQR-WYGALDLTAHQ-PLTGPLSLSVGAGVSQAPPALYGLEYTAHYRYGHAGLIWNAGRWSLEVDRVFSNARTGYADRGLWPWVASVSRSF
185	AF-A0A2W7IA21-F1	Uncharacterized protein	Mesonia algae	Mesonia	Bacteroidota/Chlorobiota group	1-222	0.000853	0.13	FALSE	TRUE	85.62	2	167	ETSMRYTSNSKSMK--IHAKEKVPVNSKTHLQLHG--ELDTGTGAPSYFCAMIRHFF-PEASTGLGVGLHYDKRQKLRCLVRGKKEFPVRADKRVTFNIKGRCDIDQDLNQKNPKGA--AEFAWNIMDFKEDQ----DVRIKVGYEMFDK-----VPYMQIRE--NNW----TLNAN-----MKG-K-----WNLRYDL	33	222	PIPIQVTVGNQSTLYQMIFSKQFGNNNQYTFFNLSEYELSYESETPENYLIQSIFFYNINQNFSLGTGANLKAHGGFKPLIAGAYSFFNR---NFDVVIQPSIELEKD-----GVGEVFVLLEWHPMKNKK-VNPFVSIQGLTSYKAENGNHDFSYAYLKIGAQLGSFIVGPAVNFSEAGKGLYSQSNVNVGGFLRILI
447	AF-A0A7D4AGX0-F1	Uncharacterized protein	Hymenobacter sp. BRD67	Hymenobacter	Bacteroidota/Chlorobiota group	1-224	0.00328	0.095	FALSE	TRUE	85.62	1	167	METSMRYTSNSKSMKIHAKEKVPVNSK----THLQLHGELDTGTG--APS-YFCAMIRH-FFPEASTGLGVGLHYDKRQKLRCLVRGKKEFPVRADKRVTFNIKGRCDIDQDLNQKNPKGAAEFAWNIMDFKED----QDVRIKVGYEMFDK---VPYMQIREN--------NWTLNAN----MKGK-----WNLRYDL	34	223	APLPVEVMAGHQQLILQTVVNRKFAPDSRFAFFNLTTFGADYHNEPTKNSYLTSAALKVELLP--RFSVFGGLNMNSTVGFRPTGGLDYVF-TNP--TWLVVAEQSVDLTETHNL---QSLVLVEFKPQ-LTERLALYSRVQGLYNYNTQEEAHDLSYLYLRLGLSYRTAGFGLAANLSRFGPFKVLKENYGVFLRKEF
581	AF-V5V217-F1	DUF3442 domain protein	Thermosynechococcus sp. NK55a	Thermosynechococcus	Cyanobacteriota/Melainabacteria group	1-862	0.00465	0.116	FALSE	TRUE	85.62	2	167	ETSMRYTSNSKS--MKIHAKEKVPVNS---KTHLQLHGELD--TGTGAPS-YFCAMIRHFFPEASTGLGVGLHYD---KRQKLRCLVRGKKEFPVRADKRVTFNIKGRCDIDQDLNQ---KN--------------------------PKGAAEFAWNIMDFKED-QDVRIKVGYEM-FDKVPYMQIRE-------NNW----TLNANMK-GK---WNLRYDL	42	257	RGTIRFNSEGAGFDNYLSAETFIPLFQKPGASIGFFEGKLLMPTSNTALAYNLMLGYRMLIANQKFSLGGYLSYDFRNTGSTGFNQLGIGLELLG----NVDVRINGYVPLG---NRQVLLNEAVGLVGTIENNQILLNRNRLFQEALTGFDLEVGTPLVALGKDYLRGYAGLYYYTGESIADFVGVRARLSLRPIEYLSLSATVQNDDRFGTRAWFGIGVSF
238	AF-A0A1A9HQ36-F1	Uncharacterized protein	Mitsuaria sp. 7	Mitsuaria	Pseudomonadota	1-222	0.00134	0.118	FALSE	TRUE	85.62	2	167	ETSMRYT----SNSK-SMKIHAKEKVPVNSK--THLQLHGELDTGTG-APSYFCAMIRHFF--PEASTGLGVGLH--YDKRQKLRCLVRGKKEFPVRADKRVTFNIKGRCDIDQDLNQKNPKGAAEFAWNIMDFKEDQDVRIKVGYEMFDKVPYMQIRE-----NNWTLNAN------MKG-----KWNLRYDL	36	222	TLDLRYWHVDPPDEAATLWPEIGLRYGVNSRWSTELLLSWIGPTLHEQTLSSINWVNQFLFTQGDSPYDLGLHLQVIRNRGQGNAMEVGPIFQTEWG---MTQLNLNVFFSHDA-GSRRQNQTKLQWQALHR-WQPGWRLGVQGFAEP--KSWRAGPVAKFDLGGHAELTAAYLWGNTYRSRGDMLSASLQVGF
266	AF-A0A1B6YNG6-F1	Uncharacterized protein	Rhodobacteraceae bacterium EhC02	Rhodobacteraceae	Pseudomonadota	1-213	0.00155	0.096	FALSE	TRUE	85.62	2	167	ETSMRYTSNSKS-------MKIHAK-EKVPVNSKTHLQLHGELDTGTGAPS--YFCAMIRH--FFPEASTGLGV--GLHYDKRQKL-RCLVRGKKEFPVRADKRVTFNIKGRCDIDQDLNQKNPKGAAEFAWNIMDFKEDQDVRIKVGYEMFDKVPYMQIRE-----NNWTLN----ANM----KG--KWNLRYDL	28	208	AVATSYDLTTDSNSEADYPLSFYLQAE----TNGFYGQLWFGTLPGGSAPDKVEMDVILGYGTELSS-GLGIDLSYSAYFLDDSGYDEAEVIAAISYGLSD--SLSGSLAVGYLV-ESE-----DSYIEAGVDYA-LTGDWSLQALLGTD-SSDVIYYELGVTYAISDEVAFNILYEDDDTTGNDGLITFTMSYDF
458	AF-A0A2U2CBM5-F1	Uncharacterized protein	Maritimibacter sp. 55A14	Maritimibacter	Pseudomonadota	1-213	0.00345	0.095	FALSE	TRUE	85.62	2	167	ETSMRYTSNSK----SMKIHAKEKVPVNSKTHLQLHGELDTGTGAPSYFCAMIRH-FFPEAS--TGLGVGLHYDKR--QK--LRCLVRGKKEFPVRADKR--VTFNIKGRCDIDQDLNQKNPKGAAEFAWNIM-DFKEDQDVRIKVGYEMFDK------VPYMQIR-------ENNWTLNANMKG------KWNLRYDL	30	213	FAAAKLRLPNRDTRHSGTRGVFAEYGLTDKL--TLGAEQDQG----SGARVFLRWAKLRPGGLVTAQSFGLAESDNPYADVLVETGLHAGYGWESR---LGAGWISLDSRFSATPQGIWD--HAKLDLLAGVKPVPR--LMTMLSVETHAEPGATFVNLVPSLAWRLFPVFTIQ--ARYRTPLHGGAARQIEFALWTKF
579	AF-A0A1H4AFI7-F1	Outer membrane usher protein FimD/PapC	Microbulbifer marinus	Microbulbifer	Pseudomonadota	1-839	0.00465	0.159	FALSE	TRUE	85.62	13	166	SMKIHAKEKVPVNSKTHLQLHGELD-------TG-----TGAPS---YFCAMIRH-FFPEAS--TGLGVGLHYDKRQKLRCLVRGKKEFPVRADKRVTFNIKGRCDIDQDLNQKNPKGAAEFAWNIMDFKEDQDVRIKVGYEMFDKVPY----MQIRENNW----TLNAN--MKGKWNLRYD	465	638	FYQRSASLNAG-LFGGQLSLRYSERDRGVSLATPDFTLDETATGADKLTTLEYRRNIFRNRHWHGDLTLAHSEADG---QQLTSASFQFRMRGD-RWSHSARLRSEIDESGDQ-LTRAGIDSSWNDRDLW-AMEVEQQFSSEIAENEYYLGSNTRVAGHRGFFSSTLDYIDTERGK-SLNYL
700	AF-A0A521FNJ9-F1	Uncharacterized protein	Lutimaribacter litoralis	Lutimaribacter	Pseudomonadota	1-219	0.00627	0.093	FALSE	TRUE	85.62	2	167	ETSMRYTSNS---KSMKIHAKEKVPVNSKTHLQLHGELDTGTGAPSYFCAMIRH--FFPEASTGLGVGLH--YDKRQK-LRCLVRGKKEFPVRADKRVTFNIKGRCDIDQDLNQKNPKGAAEFAWNIMDFKEDQDVRIKVGYEM---FDKVPYMQIRE-----NNWTLNAN-----MKG-----KWNLRYDL	34	219	STSSSFTIGEYGYRGYYGAYYGEYGLTDTLTLGIDAGVSE-TGVAT-VLFFTRQPVWQGKKGGRLALEIASGTSGGMPVVRPGLSWGQGLQ-TEWGPGRFAIDAALTQNMTTG--IFTYKVDTTIGISP-SDRWKAIMQFQAEFSPGLSQSLKIAPSVVMRVGKTTQLELGVSQSLLDGGQTGVKLGLWMDF
719	AF-A0A1M6ICK3-F1	Uncharacterized protein	Shimia gijangensis	Shimia	Pseudomonadota	1-216	0.00659	0.067	FALSE	TRUE	85.62	2	166	ETSMRYTSNSKSMKIHAKE--KVPVNSKTHLQLHGELDTGTGAPSY--FCAMIRH--FFPEAS----TGLGVGLHYDKRQKLRCLVRG----KKEFPVRADKRVTFNIKGRCDIDQDLNQKNPKGAAEFAWNIMDFKEDQDVRIKVGYEM-FDKVPYMQI------R-------ENNWTLNANMKGKWNLRYD	30	211	SMSIETAFEGGQTNPYSSVYYEMGLSERWTVGLDAGTDML----GYSSALLFARTSVWQRQGGGRVAAEIALGGVLGSTSGQSFALRPGLSWGRGIGLY--QGGWVAVDATYGYKPSDN--TSLAKVETTLGLNHGQR-IKLMLQATVEKPSGQGTSVSVTPGLAYRFGDEFHLI--TGVVAYKNRSTALKIG
40	AF-A0A6N2LDC6-F1	Uncharacterized protein	Salix viminalis	Salix	Streptophyta	1-142	4.57e-13	0.583	FALSE	FALSE	85.62	1	137	METSMRYTSNSKSMKIHAKEKVPVNSKTHLQLHGELDTGTGAPSYFCAMIRHFFPEASTGLGVGLHYDKRQKLRCLVRGKKEFPVRADKRVTFNIKGRCDIDQDLNQKNPKGAAEFAWNIMDFKEDQDVRIKVGYEM	1	137	METSLRYGVDSKALKIHAKERFSIDSSTHLQVHGELDTRIGAPSYASAMIRHFYPNFSASLGVGLQYDKHEKVRYFVRGKKGFPVTNDGLISFNVKGRCDADKEFKKRNSKAAAEVSWSIFNFHREQDVRFRIGYEV
695	AF-A0A6S6T1N8-F1	DUF4105 domain-containing protein	uncultured Sulfurovum sp	uncultured	Campylobacterota	1-585	0.00596	0.099	FALSE	FALSE	85.62	2	166	ETSMRYTSNSKSMKIHAK-EKVPVNSK-------THLQ-LHGELDTGTG--APSYFC-AMIRHFF-------PEASTGLGVGLHYDKRQKLRCLVRGK--KEFPVRADKRVTFNIKGRCDIDQDLNQKNPKGAAEFAWNI-MDFKEDQDVRIKVGYEM-FD-K--VPYMQIRE-----NN----WTLNANMK-GKWNLRYD	392	582	FMGLGGNTNR-GLEFKYAPFVM--DSVDYNTLDGDILSVLDGTLFVKEGKFTLKALNILKIRRLNINNLPVDTQDSYSWGMHIGSTKHKQRDYFLDVSIGKSWKLKD--NMKLYALLHGSWHS--HNHKYRLAPSVGLFMNLDT---LKVDMIYKKENIYEAKDFKDQFSLQAQKYLHNDSALYLEVKREEDINSLHFGYK
970	AF-A0A382VCD5-F1	IAT_beta domain-containing protein	marine metagenome	marine	#N/A	1-278	0.00982	0.098	FALSE	FALSE	85.62	2	167	ETSMRYTSNSK-SMKIHAKEKV--PVNSKTHLQLHGELD--TGTGAPS-YFCAMI--RHFFPEAS--TGLGVGLHYDKRQK-LRCLVRGKKEFPVRADKRVTFNIKGRCDIDQ------DLNQ----KNPKGAAEFAWNIMDFKEDQDVRIKVGYEMFD-----KVPYMQIRENN-------WTLNANMK----GKWNLRYDL	31	227	NTEISIADNGGTNFGITTVQPISQTVDKSDTLFFQGSLHSFKNHGQTRPTINLGVGKRWLSPDKTTITGANFFYDHEFKSNHSRASIGGEYKNS-----AFETNANSYWGLSSKKGVTVNGSTVQEEVLDGWDVNVKGQV-PYFPWAKVTSNYYKWDKSSGADIKGGKTGLELQLNSAMTLKVGIQNDNEMSSSSFFELNYQL
143	AF-A0A848FJF0-F1	Uncharacterized protein	Azohydromonas caseinilytica	Azohydromonas	Pseudomonadota	1-216	0.000424	0.106	FALSE	TRUE	85.56	2	167	ETSMRYTSNSKSMKIHAKEKVPVNSKTH--LQLHGELDTGTGAPSYFCAMIRHFF----PEASTGLGVGLHYDKRQKLRCLVRGKKEFPVRADKRVTFNIKGRCDIDQDLNQKNPKGAAEFAWNIMDFKEDQDVRIKVGYEMFDKVPYMQI------RENNWTLN----ANMKG-----KWNLRYDL	41	216	HVGRKWSEGQRSRERELELDCGVGWRSELGLSLSHSHDGAERNT-LAGLQGKTRLNGDEDGNGPQLSLSWVLQ-RD--ERALLGVLSQPLAA--DWTLHANLGYRRSE----DRGAAAWALALEHR-VTSGLDLMGEVFVDDQDRNPWLQVGARWALRPSRLFVDTSWGRQTGSGARVLTLGLKLAF
207	AF-A0A7U4E8F1-F1	Uncharacterized protein	Runella slithyformis (strain ATCC 29530 / DSM 19594 / LMG 11500 / NCIMB 11436 / LSU 4)	Runella	Bacteroidota/Chlorobiota group	1-223	0.00104	0.095	FALSE	TRUE	85.5	2	167	ETSMRYTSNSKSMKIHAKEKVPVNS----KTHLQLHGELDTGTG-APS-YFCAMIRHFFPEASTGLGVGLHYDKRQKLRCLVRGKKEFPVRADKRVTFNIKGRCDIDQDLNQKNPKGAAEFAWNIMDFKEDQ----DVRIKVGYEMFDK----------------VPYMQIRE-----NNWT--LNAN-----MKG----KW--NLRYDL	20	222	QIPFEVMVGNKQTLYFAYIQKDLDNIGRWNIFSQGLYAVNYRDSSLNSISIDNQLTYQF-NNWLGISAGGSFDGVQ-FIPTLGLSLGY-FNKKGDFSITAFPTIQLAK--PR-ALDVFGLINYSPQ-FKKKWGLFCQLIIGTNLGVQKEDPNQKREILNIFTLHNISNQLIRVGLNYKQKFQFGIGADFAQFGMNEATFENFGLFLRYQL
610	AF-A0A6P0X698-F1	Uncharacterized protein	Caldora sp. SIO3E6	Caldora	Cyanobacteriota/Melainabacteria group	1-355	0.00514	0.122	FALSE	TRUE	85.5	2	167	ETSMRYTSNSK----SMKIHAKEKVPVN-SKTHLQLHG--ELDTGTGAPS-YFCAMIRHFFPEASTGLGVGLHY---DKRQKLRCLVRGKKE--FPVRADKRVTFNIKGRCDIDQD---LN----QKN--------------------------------PKGAAEFAWNIMDFKEDQDVRIKVG--YEM---FDKVPYMQIRE----NN-----WTLNANM-KGK---WNLRYDL	49	278	RGGAGYNSSAAGHDGFGRFEGFVPLLQNSGRDLLFLEGRLLLDNG-AHLGGNVLLGYRTFNPELNRTFGGYVGYDNRDTGDSTFNQIGLGLESLGEI-----WDLRLNGYLPVGDTRQVVASNTVESNFQSTGTPFFQGNSLLIPGNSTFQTTTIREAAMSGLDFELGAKLAEFANGGEVRGQVGVYYYDASGSPSTVGGKIRVEVLPTDYLNLGLGVQHDDLFGTNILFTVGGTF
497	AF-A0A258ZI86-F1	IAT_beta domain-containing protein	Gallionellales bacterium 24-53-125	Gallionellales	Pseudomonadota	1-279	0.00381	0.124	FALSE	TRUE	85.5	2	165	ETSMRYTSNSK-SMKIHAKEKVPVNS--KTHL--QLHGELDTGTGAPS---YFCAMIRHFFPEASTGLGVGLHYD--KRQK-LRCLVRGK--KEFPVRADKRVTFNIKGR-----CDIDQDL--NQKNPKGAAEFAWNIMDFKEDQDVRIKVGYE----MFDKVPYMQIRE-----NNWTLN----ANMK----GKWNLRY	39	231	ELALDTESSRKPYYSIETTQPLYRAFDRQNTLLMQFRAAETDRFTERRNVLNFGMGYRRLLANNTAMAGLKLFYDTESKYGMSRWSVGGDLSWK-------AFDLYANQYTGITDWTQTSDGGTEKSQSGYDVDFAV-QVPFMPWAKLHTMHYQWSRELVSENIIGRKLSLEGALTLNWTVEVGRHTDNIVANDNFAVLRY
583	AF-A0A328RF57-F1	Uncharacterized protein	Candidatus Marinamargulisbacteria bacterium SCGC AG-410-N11	Candidatus	Cyanobacteriota/Melainabacteria group	1-203	0.00489	0.127	FALSE	TRUE	85.5	2	167	ETSMRYTSNSKSMKIHAKEKVPVNSKTHLQLHGELDTGTGAPSYFCAMIRHF---FPEASTG----LGVGLHYD--KRQKLRCLVRGKKEFPVRADKRVTFNIKGRCDIDQDLNQKNPKGAAEFAWNIMDFKED-----QDVRIKVGYEM-FDK-----VPYMQIRENNWTLNAN--MKGKWNLRYDL	29	201	VLSSKFTSN----INEIKTHYSLNRSWALGLHSISF---NQQYYYMLQNNLLVKRWNSKGSQGNLYLFSGIGSNVTKNPEAIGHLGIQSDWETR---RIYTQFSMDHYPKK-----QPITLLSGRLGIAPYLTDFDGIHTWVILQLDQVIKVNQSETTIMPLFRFFKDNLLLECGSNFNNKYLLTFMF
471	AF-A0A2V9CU01-F1	Uncharacterized protein	Acidobacteria bacterium	Acidobacteria	Acidobacteriota	1-411	0.00345	0.086	FALSE	TRUE	85.44	2	166	ETSMRYTSNSK-SMKIHAKEKVPVNSKTHLQLHGELDTGTGAPS-YFCAMIRHFFPEASTGLGVGLHYDKRQ----KLRCLVRGKKEFPVRADKR----------------------------------VTFNIKGRC--DIDQDLNQK-NPKGAAEFAW---------------NIMDFKED----QDVRIKVGYE---MFDKVPYMQIRENNWTLNANMKGKWNLRYD	180	404	NTDIDTFNYIRTAEAFTARLSIRMSPRWSTDISGISQQLFGQTAGRFLGSATY-RLTAHDSLTLGGAVANHQAVVPKSESFFEYGRGLSFGESAPVRGVEVTYHQHWFWYQNARVLVLTPGIVFYFSRDWTFSFEGTAARSHLSGLGAEWQPSGSIHLNFPLYRSLSGNFLFGVGTENFAMVDQIGRFSARTFGGGLKYSLSSRQELTNY----VFKQNRSQGQTQTSFG
761	AF-A0A5C4RYL2-F1	IAT_beta domain-containing protein	Prosthecochloris vibrioformis	Prosthecochloris	Bacteroidota/Chlorobiota group	1-275	0.00693	0.13	FALSE	TRUE	85.44	2	167	ETSMRYTSNSK-SMKIHAKEKVPVNS----KTHLQLHGELDTGTGAPSYFCAMI--RHFFPEAS--TGLGVGLHYDKRQK-LRCLVRGKKEFPVRADKRVTFNIKGRCDIDQ--DLN-----QKNPKGAAEFAWNIMDFKEDQDVRIKVGYE--MFDK--VPYMQIRE-----NNWTLNAN----MK----GKWNLRYDL	37	227	EISLEGMTDKEPVWGALLLRPIAESDDHTCNTYFQTSIERTD--GRT-TFDAGIGRRRLVADNKVLLGANLFVDHEFPEDHERLSVGAELRTSV-----VELNTNYYRALTGWKDVSDTVEEQAMDGFDIEAGVPL-PYLPATQVRYKHSIWNGIDDVSDVHGNTVSLAAAILPGMEVEAGYTGYNNQPSERFMKVTYMF
890	AF-A0A3M1IXS8-F1	Uncharacterized protein	Bacteroidetes bacterium	Bacteroidetes	Bacteroidota/Chlorobiota group	1-298	0.00889	0.078	FALSE	TRUE	85.44	3	167	TSMRYTSNSKSMKIHAKEKVPVNSKTHLQLHGELDTGTGAPSYFCAMIRHFFPEAS---TGLGVGLHYDKRQK-LRCLVRGKKEFPVRADKRVTFNIKG--RCDI-DQDLNQKNPKGAAEFAWNIMDFKEDQDVRIKVGYEMFDK------VPYMQIRENNWTLNA------------NMKGKWNLRYDL	126	298	ASYRNNIL-LVNELQ----YNINPY--LSVGVGA----FVPPVIILRATARVSINELLHIGVNVNQYFDTYWPDRYTHPYLMLTL---GKQEKYINFTYGRWFQIYAWDDSSE-SFPMISIGGSYM-VSSHWRVFFEGLVYDDGYANDILPTGYFNYLRRRSVYGFGLWGLPQDAGIPLL-PWFSYSYIF
129	AF-A0A835G775-F1	Uncharacterized protein	Spodoptera exigua	Spodoptera	Metazoa	1-217	0.000315	0.122	FALSE	TRUE	85.44	2	166	ETSMRYTSNSKSMKIHAKEKVPVNSKTHLQLHGELD-TGTGAPSYFCAMIRHFFPEASTGLGVGLHYDKRQKLRCLVRGKKEFPVRADKRVTFNIKGRCDIDQ-DLNQKNPKGAAEFAWNIMDFKEDQDVRIKVGYEMFDKVPYMQI-------RENNWTLN------------ANMKG--KWNLRYD	32	214	QGSITLNSDG-GMGLGAKIPLAHNDRNVLSAVGSMDLNNNMNPTSKGFGLALDN-VNGHGLTVMKESVPGFGDRLSGAGK--LNVFHNDNHNVAVTGSLTRNMPSIPNVPNFNTIGGGVDYM-YKNKVGASLGMASTPFLDRKDYSAMGNLNLFRSPTTSVDFSGGFKKFESPFMSSGWKPNFGLTFG
170	AF-A0A327WP50-F1	Uncharacterized protein	Aliidiomarina maris	Aliidiomarina	Pseudomonadota	1-232	0.000699	0.086	FALSE	TRUE	85.44	2	167	ETSMRYTSNSK---------SMKIHAKEKVPVNSKTHLQLHGELDTGTGAPSYFCAMIRHF----FPEASTGLGVGLHYDKR-QKL-RCLVRGKKEFPVRADKRVTFNIKGRCDIDQ-DLNQKNPKGAAEFAWNIMDFKEDQDVRIKVGYEMFDK-VPYMQIR---------ENNWTLNANMK-----GKWNLRYDL	44	232	EVWAQRASASAQDRVDQPNATHSVVAQPLCTTRNGWEIGIPLEYNTSESELASYGLELKTMLSGDLYGGALALSIGAVRDQQLDSFEGAFINLPYSRELNE--SAMLHINLGSQYDSIESQW---RATWGAAATV-GLTSRFDLIAETAGVGRDSPAAALGLRSVLSSRVELD--ASFGRDFEVRSNLVAVGLNIAL
773	AF-A0A6P1QVP4-F1	Uncharacterized protein	Bergeyella cardium	Bergeyella	Bacteroidota/Chlorobiota group	1-246	0.00728	0.097	FALSE	TRUE	85.38	2	167	ETSMRYTSNSKSMKIHAKEKVPVNSKTHLQLHGELD--TGTGAPSYFCAMIRHFFPEAS-----TGLGVGLHYDKRQ--KLRCLVRGKKEFPVRADKRVTFNIKGRCDIDQDLNQKNPKGAAEFAWNIMDFKEDQDVRIKVGYEM-FDKVPYMQIRE-------NNWTLNAN--------MKGKW---NLRYDL	45	229	HIENAFTFSESSYSDNLAFRYGVGSGVELKLSADFSFQKSSTEVDAITLTAKYGVTEQRGLLPAISLFANLQYEPQNAEKYSTDFLIVTKHALSS--R--FSLGTNFGADAHFSQ--YDMVTELSF---SLSKRINLLTEYFATFSNGSAPSHNIDLGLAYIFKPDIQFDFLIAQPIFSPYSEPFLSVGVSYRG
834	AF-A0A0F6W816-F1	Uncharacterized protein	Sandaracinus amylolyticus	Sandaracinus	Polyangia	1-252	0.00805	0.127	FALSE	TRUE	85.38	2	166	ETSMRYTSNSK--SMKIHAKEKVPVNSKTHLQLHGELD---TGTGAPSYFCAMIRH---FFPEASTGLGVGLH--YDKRQK-LRCLVRGKKEF--PVRADKRVT--FNIKGRCDI------------DQDL-----NQKNPKGAAEFAWN-----IMDFKED-----QDVRIKVGYEMFDKVPYMQIRENNWTLNANMK-----GKWNLRYD	44	235	QIAGSYIDAIDVRGGSGSVRGRVGVASQIELQAEGTIAHLDYGDERS-PLLGAGRMGVKFAPIESVGLVAGVGAGGHSYGPFVAPDIGVIFAYENP-----YVVPWGAARAFVSLPVDPSTVRVTQPDGDTVETFDLTPPSTAGWQLSTGIRIPVVIDAELDRPRRGSRVDIHLG------VAYSRL--------HGLEGGDEIGLYQVEAG
292	AF-A0A6B3W8G2-F1	Tetratricopeptide repeat protein	Wenzhouxiangella sp. XN201	Wenzhouxiangella	Pseudomonadota	1-1023	0.00171	0.088	FALSE	TRUE	85.38	2	166	ETSMRYTS--------NSKS-----MKIHAKEKVPVNS--K-THLQLHGELDTGTGAP--S-YFCAMIRHFFPEASTGLGVGLHYDKRQKLRCLVRGKKEFPVRA-------DK-RV----TFNIKGRCDIDQDLNQKNPKGAAEFAWNIMDFKED----QDVRIKVGYEMFDKV------PYMQIRE---------NN------WTLNANMKG------KWNLRYD	797	1020	EFSAWAATDSVPGEFFLAEDPPRNYANLIVDRQLGADSGLGSIHARARLIGQGGSDDPFSDRAVTLGMTWHLPLGKTVVGVDWLEPENGTGEILVHAASEWLSDGKYRRDWRPETPSWQERRFYVEGAWW-ARSDAY-LVSARFDHAWHFA-VDDWRATSWYPYLLAESRLVRSGHDVRVGAGIGLRKWSGESRYDAHKRVHSLRLEFQHAVETNIADRNGVFLRLE
349	AF-F7NLY8-F1	Uncharacterized protein	Acetonema longum DSM 6540	Acetonema	Bacillota	1-480	0.00231	0.083	FALSE	TRUE	85.31	3	164	TSMRYTSNSKSMKIHAKEKVPVNSKTHLQLHGELDTGTG----------APSYFCA-------------------MIRH---FFPEASTGLGV----GLHYDKRQK---LRCLVRGKK-EFPVRADKRVTF--NIKGRCDIDQ-DLNQKN-PKGAAEFAWNIMDFKEDQDVRIKVGYE------------------------MFDK---VPYMQIR---------E--------NNWTLNAN---MKGKWNLR	226	474	PRIGYQSD-NGLYIKQHLEYGLTDNLSAFTNLAYYTKAYFKPDVGLKWRQPGYTTTLRAGEYYDGDYWIKKEPELKIALDRRRIGESPVSYTISALYGKWSEDTKESWHQDYGIYFSHDAIPLSSDQSLNLYLGTGFNHVRESYDDSTNNIYRYDATLRK---SWSPRFSTWVAYHHVENNHSLFKYGSSSLLKAFDSGFSYQIDRLNKFSYSQRYDLDSQSLYDQDYTLSRNLHCWTMDVTYRAKREQWKLD
916	AF-A0A3C1EYH8-F1	Uncharacterized protein	Elusimicrobia bacterium	Elusimicrobia	Elusimicrobia	1-250	0.00934	0.078	FALSE	TRUE	85.31	2	167	ETSMRYTSNSK-SMKIHAKEKVPVNSKTHLQLHGELDT--------------------------------GTGAPS-YFCAMIRHFFPEAS--TGLGVGLHYDKRQKLRCLVRGKKEFPVRADKRVTFNIKGRCDIDQDLNQKNPKGAAEFAWNIMDFKEDQDVR--IKVGYEMFD-------KVPYMQIRE-------NNWTLN------ANMKG------KWNLRYDL	30	250	SFTYHALSSEDSYTIFENTYIRKISKKYSLLLKMYLDNRELWNNSIFYIGPIININANTYIEIDYGHGRDSDKNDSDYIFIEATKEY--SDYLYGMSLKHGILENS-YYDIFSLSGKYYLNK--KLGLKGKYFLVRGSDKKY-NHSILSEAEY---GIYKDLKVNGGLTVGDSLIDQEYFPQNDASFYSFFAGANYQYLEKYQFKYILEKLFQKNDINDTKHSFVIDIIF
490	AF-A0A7C1MND8-F1	Uncharacterized protein	Candidatus Moranbacteria bacterium	Candidatus	Bacteria candidate phyla	1-219	0.00381	0.084	FALSE	TRUE	85.31	2	166	ETSMRYTSNSK-SMKIHAKEKVPVNSKTHLQLHGELDTGTGAPSYFCAMIRHFFPEASTGLGVGLHYDKRQKLRCLVRGKKEFPVRADKRVTFNIKGRCD--IDQDLNQKNPKGAAEFAWN-IMDFKEDQDV--RIKVGYEMFDKVPYMQIRE-------NNWTLNAN--------MKGK---WNLRYD	37	214	KADISNPENGESVIKQRISLHLQ-KGDLGTGGEVLLIPENDYL-RFSPYVTLSV--GLVTPVMGLSTDSSGKDHISAGIQYFGKLS--EGIGLFVDLRNFWGLNSD---SVDFIDNFAALLLALDDK--IFTGLDLIYDHYWESGDNWYLVGVPLGYKLTKSTTIFVRPSFDRYLSNDGHSDTYGFRVG
203	AF-A0A2V2AGF0-F1	Uncharacterized protein	Pseudomonas sp. OV226	Pseudomonas	Pseudomonadota	1-250	0.00099	0.067	FALSE	TRUE	85.25	2	167	ETSMRYTSNSKSMKIHAKEKVPVNS--KTHLQLHGELDTGTGAPSYFCAMIRH---FFPEAST--GLGVGLHYDKRQ--KL-RCLVRGKKEFPVRADKRVTFNIKGRCDI-DQDLNQKNPKGAAEFAWNIMDFKEDQDVRIKVGYEMFDKVPYMQIRE-----NN----WTLNANMKG---KW---NLRYDL	65	250	DAWYQNGRHTSSGTSTLSQDCTFKSLPTVQFGAVLQHSHDDAQT-QVSPQFKAQLFASENLGLEWALAGSAHVALNRAHTFDGGELNLPLTYQPFE--TLRLNLNAGWAHAYDDGEQ-NHRWTWGTGVEY-DVARALTLIAERFGQQG-AQQAWQAGPRFHVGERLDIDLVAGRNLTGERDQWLTTGATLRF
488	AF-A0A2N3CMC5-F1	Uncharacterized protein	Alphaproteobacteria bacterium HGW-Alphaproteobacteria-2	Alphaproteobacteria	Pseudomonadota	1-214	0.00381	0.13	FALSE	TRUE	85.25	2	167	ETSMRYTSNSK----SMKIHAKEKVPVNSKTHLQLHGELDTGTGAPSYFCAMIRH--FFPEAS--TGLGVGLHYDKRQKLRCL----VRGKKEFPVRADKRVT--FNIKGRCDIDQDLNQKNPKGAAEFAWNIMDFKEDQDVRIKVGYEMFDKVPYMQI------R-------ENNWTLNANMK------GKWNLRYDL	33	214	SASAETDTRSSRLGPSGGAYG--EVGLTDRL--TLGGQIDRN----AGGEIFLRRSYLLP-RGHVAALSFGAGRVDARPERSVTFSGLHWSKSLTVG---RFSGWATIDTRLALGLDNRIDHGKADALLGL---NLTPRWKAMLAVETYRDRDSTVAEIVPSVARRLTHRSHLQ--LLLPVPVAGGGAPRGGLALWLEF
388	AF-A0A800BQS6-F1	IAT_beta domain-containing protein	Syntrophaceae bacterium	Syntrophaceae	Syntrophia	1-309	0.00269	0.11	FALSE	TRUE	85.25	2	166	ETSMRYTSNSK-SMKIHAKEKVPVNS--KTHLQLHGELDTGTGAPS-YFCAMIRHFFPEASTGLGV--GLHYDKRQKLRCLVRGKKEFPVRADKRVT----FNIKGRCDIDQD----LNQKN---------PKGAAEFAWNIMDFKEDQDVRIKVGYEMFDK---VPYMQIRE-----NNWTLN----ANMKGKWNLRYD	48	236	DIGVDVGTGQKPRIYFETVQPLYQRASKQNTFFIQPRYSLESGDSAYNLGLGYRRLLHNNSVLLGINSFFDYQDPGD-HYRIGFGIE---------TFINQIEFRGNSYIGLSPRRKMYETSSIIRYEKAADGLDAELGLPL-PYLNWIKVHAGGYWYNYENFSDKGGWKIRSEIKPFRFSTINLIVYDDNKGDTEVRVD
433	AF-A0A1M6ZWK6-F1	Uncharacterized protein	Chishuiella changwenlii	Chishuiella	Bacteroidota/Chlorobiota group	1-231	0.00312	0.086	FALSE	TRUE	85.19	2	167	ETSMRYTSNSKSMKIHAKEKVPVNS--KTHLQLHG--ELD--TGTG-APS-YFCAMIRHFFPEASTGLGVGLHYDKRQKLRCLVRGKKEFPVRADKRVTFNIKGRCDIDQDLNQKNPKGAAEFAWNIMDFKEDQDVRI----KVGYEMFD--KVPYMQIRE----NN------WTLNA-NMKG----KW--NLRYDL	42	231	IGAAELYSGLNKTAFTSNAIIPIDEKGKFNFIGMGFYNFYHRDQDKLYNETGLQTGVFYSFTK-DFKLGLGLYANSTFGLQQRLVMNYTK--KAG-DFFILVAPAFAINKS-TT-TTEMVVDILYEK-EIANNWNVYVKAFGMIAYDNFNTHARNFQQPRIGMGYKRKYFGFFADFDQWGSNLDSRSNYGLFAKITF
438	AF-A0A1T5D1J1-F1	Uncharacterized protein	Maribacter arcticus	Maribacter	Bacteroidota/Chlorobiota group	1-287	0.00312	0.099	FALSE	TRUE	85.19	2	167	ETSMRYTSNSK-------SMKIHAKEKVPVNSKTHLQLHGELDTGTGAPSYFCAMIRHF-FPEASTGLGVGLH--------------YDKRQ-KLRCLV--RGKKEFPVRADKRVTFNIKGRCDIDQDLNQKN----PKGAAEFAWNIMDFKED----QDVRIKVGYEMFDKVP------YMQIRENN------WTLNANMKG----------KWNLRYDL	64	275	TASVTNNGFSLVPSFSLGDPALLFDLKFT-KKKLSFEPDMRFAL-EGKPWSFVFWLRYKAIENERFSLRLGAHPALNFRTVNIVRNGEPEELLETRRYLAYEVAPTFKVSD--NVGLGAYYLYGH-----GFDEGVKNTHFMVLNSYFNNLHISEELYLNISPQAYYLLTDDLKGFYLVGFVSLIKKNFPFSVSAILNKAIDTEIVPEDDFTWNISLIYSF
543	AF-A0A2S3R508-F1	Uncharacterized protein	Vibrio vulnificus	Vibrio	Pseudomonadota	1-225	0.00442	0.085	FALSE	TRUE	85.19	2	166	ETSMRYTSNSKSMKIHAKEKVPVNSKTHLQLHGELDTGTGAPSYFCAMIRHFFPEASTGLGVGLHYDKR-----QK-LRCLVRGKKEFPVRADKRVTF--NIKGRCDIDQDLNQK---NPKGAAEFAWNI-MDFKEDQDVRIKVGYE-------MFDK----------VPYMQIR-ENNWTLNAN----MKGKW-NLRYD	36	222	GMQVGYGDGE--FDLALQYARPLQHDWSLLSGYVTNHHF---DRHHFSFEAQR-GDGLGVLVAYLNDSDFDGRDIRAKELSIGSYYEMPISP--ILSFYPGGDLNKF-----RHREMSGSLYYARAHLDMVVDSQRNIWFGLKPEYNHSFGTLREKNGPNKKLRDWDVHAHLGFRLNSNSALVYRYQYDDGNNLSLFAYE
824	AF-A0A0U5L8J1-F1	Uncharacterized protein	Erwinia gerundensis	Erwinia	Pseudomonadota	1-180	0.00805	0.111	FALSE	TRUE	85.19	2	167	ETSMRYTSNSKS-MKIHAKEKVPVNSKTHLQLHGELDTGTGAPSYFCAMIRHFFPEAST----GLGVGLHYDKRQKLRCLVR--GKKEFPVRADKRVTFNIKGRCDIDQDLNQKN----PKGAAEFAWNIMDFKEDQDVRIKVGYEMFDKVPYMQIRENNWTLNANMKGKWNL--RYDL	18	180	AVSLGVDA-GRSFTGLNAHTTITEGDRLMLGGEWLLPRESDVLYTANLQAGYLFAIRPFYVIPSMRTSYVAFSGQDAGYALSPGASIVWPVLR--TVWLFADYHYAPD-TL-TLRMHGYQDMRLGVGTALMPS-----LQMQVGYR------AVKLDGQNIQPDRSLADGWFIGARYLF
774	AF-A0A081SDW4-F1	Uncharacterized protein	Candidatus Thermochlorobacteriaceae bacterium GBChlB	Candidatus	FCB group	1-248	0.00728	0.067	FALSE	TRUE	85.19	2	167	ETSMRYTSNSKSMKIHAKEKVPVNSKTHLQLHGELD---TGTGAPS-YF---CAMIRH----FFPEASTGLGVGLH--------YDKRQKLRCLVRGKKEFPVRADKRVTFNIKGRCDIDQ-DLNQKNPKGAAEFAWNIMDFKEDQDVRIKVGYEMFDK-------VPYMQIRE---NNWTLNAN---------MKGKW---NLRYDL	41	244	QLESWFRGDEEASQQWLLVAFGPTPNLELTFGGVGGVARDANKQFAFTYALPLLQGKYLIREYAPNAPPGVAVVLGTFLPLGSGFFVPPGYGTFGFLSVSQCFIEGEVVLIHGNLGANYLNVSGANQ-TILTWGLGTQIKVYG-GLHVVGEL--FSGDPYIPGTGEAVQVGFRHFFSDYVQIDGTVGKGLGGRVLLPLWFSAGIRIVF
122	AF-C9LXV1-F1	Tat pathway signal sequence domain protein	Selenomonas sputigena (strain ATCC 35185 / DSM 20758 / VPI D19B-28)	Selenomonas	Bacillota	1-517	0.000222	0.1	FALSE	TRUE	85.12	3	166	TSMRYTSNSKSMKIHAKEKVPVNSKTHLQLHGELDTGTG-------------------APS-------------YFCAMIRHFFPEASTGLGVGLHYD---KRQKLRCLVRGK-----KEFPVRADKR---VTFNIKGRCDIDQ-DLNQKNPKGAAEFAWNIMDFKEDQDVRIKVGYE---------------------------MFDKVPYMQIRE---NN------------------WTLNANMK-GKWNLR--YD	263	515	PSVRYT-KSDGLIIEQDFALPVAERLDFIPTLLVSTKEGVHGRAELRYGGRYGTLSLQYGYWQDNDDRWIRREPSLHYELGYHFKDAPIGWGIEADHGRWYNDGIKSTHTYGKIGVYHDPIPLG---RGALLSFAADYSVTKESYDRSR-ITGFSWSATLVK-KFSDRLAAYGKYSYAQVYAGNSLFYYDVADYHRALYTGFSYQLTERDRFVCGTAYDIDRRTLGDVDYYWYHDMHCVQLVTRYRAKRDSWSVRLNFT
281	AF-A0A4R3KC98-F1	LPS-assembly protein	Pectinatus cerevisiiphilus	Pectinatus	Bacillota	1-510	0.00163	0.096	FALSE	TRUE	85.12	3	167	TSMRYTSNSKSMKIHAKEKVPVNSKTHLQLHGELDTGTGAP------------SYF--------------------CAMIRHFFP--EASTGLGVGLHY---DKRQKLR--CLVRGKKE-FPVRAD-KRVTF--NIKGRCDIDQ-DLNQKN-PKGAAEFAWNIMDFKEDQDVRIKVGYE--MFDK-------------------------VPYMQIRE---NN-------------------WTLNANM-KGKWNLRYDL	254	507	IHVNYDSD-DGLHINYYYDQNLNDKIIAYIDFNYYT--KHDLRNVYGVKWANGKASVRLEDGYYEDDNNVWIQKKPTLIFDYNTPVADTGFNFGFSTEYGKWDDDVKSSWHRSHTVRLSHNPINLGSPKVRLYPDIGYSWIHESYDSSRSNNLYYDATVVA---DISPKFAAYTAYHYSRSTTQNSLFDYGYDDYSKKVTAGFSYELTDKDRIVIANEFDADNGMKVMDRDYYWYHDFHCLDMELRYREKRNSWHIRFNL
649	AF-A0A7W7Y4T3-F1	Uncharacterized protein	Desulfurispira natronophila	Desulfurispira	Chrysiogenia	1-192	0.00568	0.144	FALSE	TRUE	85.12	2	167	ETSMRYTSNSKSMKIHAKEKVPVNSK-THLQLHGELDTGTGAPSYFCAMI----RHFFPEA-STGLGVGLH--YDKRQK-LRCLVRGKKEFPVRADKRVTFNIKGRCDIDQDLNQKN---PKGAAEFAWNIMDFKEDQDVRIKVGYEMFDKVPYMQIRENNWTLNANMKG--KWNLRYDL	26	192	ADWLDINLNDNSLFMDYSY-MPMEHSNLHTNFSYLYHSDDGKDDVHMGVLGLFVAERFHEHTSTALGGRLYGFDAAGEKAMVLAIGGTVRQNFHFAPLMGVEASGHIAPKVTSFGKAERFFEGGIRIFY---EVLVNADVYL--GYR------NVQVKYEN-TSSETVEDSLHFGLRIRF
123	AF-M4U613-F1	Uncharacterized protein	Psychromonas sp. CNPT3	Psychromonas	Pseudomonadota	1-221	0.000233	0.112	FALSE	TRUE	85.12	1	167	METSMRYTSNSKSMKIHAKEKVPVNSKTHLQLHGELDTGTGAPSYFCAMIRHFFPEASTGLGVGLH---YDKRQK--LRCLVRGKKEFPVRADKRVT--FNIKGRCDIDQDLNQKNPKGAAEFAWNIMDFKEDQDVRIKVGYE-------MFDKVPYMQI---RENNWT--LNANMKGKWNLRYDL	40	219	IYSKVGIAAGSEGVDIIASYGSYLAGEYKQKLTVQAKHDL---EYYTVDYLVLNSSNDTGFVMESQWGRDERNWHDSNRVAVGLIKRLPLLE-EHVTLYPSLKIGFLWGDNLDD-TTYVATDVAVRYA-ITDAAWIGATPSYIYAMKGEDLRDWSFTAEIGYQFVEGFSVAGHVNDDEEYWADINF
169	AF-A0A7X5QRM9-F1	Uncharacterized protein	Luteibacter yeojuensis	Luteibacter	Pseudomonadota	1-223	0.000699	0.158	FALSE	TRUE	85.12	2	167	ETSMRYTSNSKSMKIHAKEKVPVNSKTHLQLHGELDTGTGAPS---YFCAMIRHFF---PEASTGLG--VGLHYDKR-QKL-RCLVRGKKEFPVRADKRVTFNIKGRCDIDQDLNQKNPKGAAEFAWNIMDFKEDQDVRIKVGYEMFDKVPYMQIREN---NWTLN----ANM---KGKW---NLRYDL	44	221	ESWVRLYRP--AYELDAVPACTV-HGIEWSLGVTRS---GNPSQGTSLGPGIKRVFRDFDTHDWGVAMSLGANWDSRGRGLDGWNANVPASFALDAGRRVILNTNLGWTKTPGRRG-TVTGGAGLEVALGER---WIVLAEAYR-ANRFAGQVGIRRNLGENVSFDMLAGTGRGTGRPSWITFGLNILL
682	AF-A0A4R3YJR3-F1	Oligogalacturonate-specific porin protein KdgM	Biostraticola tofi	Biostraticola	Pseudomonadota	1-238	0.00596	0.083	FALSE	TRUE	85.12	2	166	ETSMRYTSNSKSMKIHAKEKVPVNSKTHLQLHGELDTGTG---APSYFCAMIRHFFPEAS----TGLGVGLHYDKRQKLRCLVRGKKEFPVRADKRVTFNIKGRCD------IDQDLNQK-NPKGAAEFAWNIMDFKEDQDV--RIKVGYE-----MFDK---VPYMQIRE-----NNWT----LNAN------MKGKWNLRYD	34	233	EASDSWYSAVNQHDVKMVGGYGFTNGAGVMLTNAYNIGKGDNIHQGYNELEGWYPLPSTTGFLSFMPGALINAND-LGSGLAGYINMNMMFS--PTFNVSTRYRYNHRNSRTINTVDEYNYNDSHQFIVYFNLQ-ASEKLALVLEPNYFIHLNQFRAANNSKYHWEVNAAARYRIDENWMPFVELGWLDRHTLNQQEQVKIKLG
823	AF-A0A4V4FWE0-F1	Fimbrial biogenesis outer membrane usher protein	Klebsiella pneumoniae	Klebsiella	Pseudomonadota	1-845	0.00765	0.079	FALSE	TRUE	85.12	14	166	MKIHAKEKVPVNSKTHLQLHGELD--TGTGAPS-YFCAMIRHFFPEASTGLGVGLHYDKRQK--LRCLVRGKKEFPVRADKRVTFNIKGRCDIDQDLNQKNPKGAAEFAWNIMDFKEDQDVRIKVGYEMFDK---VPYMQIRENNWTLNAN---MKGKWNLRYD	498	655	HRFDISARQTLGKNSAFFLNFSQQNYWNSSGSDISLQAGFNSTIHNVNYGLYYQNTRSHFTHDDNSITLRVSIPFTLQEN--RRINTAFTLAHSKS---SGTSGQAGVNGTLLDDGR-LSWAVTSAYDDTSHSTNSASLGYLGQYGNLYTGYAYSKSHRQASLN
724	AF-A0A353F163-F1	Uncharacterized protein	Verrucomicrobiales bacterium	Verrucomicrobiales	Verrucomicrobiota	1-232	0.00659	0.076	FALSE	TRUE	85.12	2	167	ETSMRYTSNSK-------SMKIHAKEKVPVNSKTHLQLHGELDTGTGA--PS-YFCAMIRHFFPEASTGLGVGLHYDK----RQKLRCLVRGKKEFPVRADKRVTFNIKGRCDIDQDLNQKNPKGAAEFAWNIMDFKEDQDVRIK--VGYEM---FDK---VPYMQIRE-----NNWT----LNANMK-----------GKWNLRYDL	33	232	VTGLRTDYVHRGFQLAESALDFQLEAEIILSNNNSLSLGFAHLSESGEDFNETWSYLEFSHSFNK-HLTSGASFTYRDRNESILQGGFDLGLFTSYSIN--DVWRWR--NELNFDLGVD--GVYLNTELEWSQI-ISNKSFVTIKAGLSWVSEYLERDGLNDFHTRLTYTYALSDQVSFTPFIGSSIQIEDKDADDILYGGLWFEVIF
952	AF-A0A353DII4-F1	Uncharacterized protein	Verrucomicrobiales bacterium	Verrucomicrobiales	Verrucomicrobiota	1-232	0.00982	0.095	FALSE	TRUE	85.12	2	167	ETSMRYTSNSK-------SMKIHAKEKVPVNSKTHLQLHGELDTGTGAPS-YFCAMIR--HFFPEASTGLGVGLHY---DK-RQKLRCLVRGKKEFPVRADKRVTFNIKGRCDIDQDLNQKNPKGAAEFAWNIMDFKEDQDVRIK--VGYEMFDK-------VPYMQIRE-----NNWTLN----ANMKG------------KWNLRYDL	33	232	VTGIRSGYLHRGYDLADASLEFQLHAEFALSDESSLNFGVWHLAESDGDFSANSAYLELDHQVAE-QLWIGGSITYRELDRSSLDSGGDLGTYFHY--RPHDDWTISGELRYDFAAE----GWYADTELEWSQ-PLSDSNFIAISNGVSFAS-DYYGDSSFHDVFSRITLTYALSDQIAFTPFAGSSF-SLSDSNRDDEFYTGFWFEVIF
850	AF-A0A7X8XZH1-F1	Uncharacterized protein	Flammeovirga sp. SR4	Flammeovirga	Bacteroidota/Chlorobiota group	1-170	0.00846	0.093	FALSE	TRUE	85.06	2	167	ETSMRYTSNSKSMKIHAKEKVPVNSKTHLQLHGELDTGTGAPSYFCAMIRHFFPEASTGLGVGLHYDKR--QKLRCLVRGKKEFPVRADKRVTFNIKGRCDID--QDLNQKNPKGAAEFAWNIMDFKEDQDVRIKVG--YEMFDKVPYMQIRENNWTLNANMKGKWNLRYDL	36	166	TTSGSRVM--QRNAH-----------SGIISLDYNHY--LSDSWMIG----------TSIVGDWEKENGINQPFKSSVAIYGTYLFGKNKHWGIGGGYAKDIVSGSDFKLGNDYIDGFIMYFI-PIGNIGYICPRVGYVHDIQDQ-E-QSI-------------SAGVSFSI
144	AF-A0A2N0X0F6-F1	Uncharacterized protein	Psychromonas sp. psych-6C06	Psychromonas	Pseudomonadota	1-220	0.000424	0.099	FALSE	TRUE	85.06	1	167	METSMRYTSNSKSMKIHAKEKVPVNSKTHLQLHGELDTGTGAPSYFCAMIRHFFPEASTGLGVGLHYDKR---QK--LRCLVRGKKEFPVRADKRVTF--NIKGRCDIDQDLNQKN-PKGAAEFAWNIMDFKEDQDVRI--KVGYEMFDK---------VPYMQIR-----ENNWTLNANMKGKWNLRYDL	39	218	IYSSVSVAAGNEGVNISGSYGGYLNGQYKHKITLEAMNDL---DYYNVDYMLINASNNTGFSFESTWDRDVWGIRDVNDTSIGVFTKVPL-MNNKLNVYPKLDLGMLWGDDVKSTTYIKFDATTRY---SFTNKLWVGVSPTYTYAM--KGIELSEWYGSVDAGIQLSESFA--FSVHYNTDQEFSVKTIF
183	AF-A0A4P9US30-F1	Uncharacterized protein	Methylotuvimicrobium buryatense	Methylotuvimicrobium	Pseudomonadota	1-257	0.000811	0.092	FALSE	TRUE	85.06	2	167	ETSMRYTSNSKSMKIHAKEKVPVNSKTHLQLHGELDTGTGAPSYFCAMIRH---FFPEAS--TGLGVGLHYDKRQK---LRCLVRGKKEFPVRADKRVTFNIKGRCDIDQDLNQKNPKGAAEFAWNIMDFKEDQDVRIKVGYEM-FDKVPYMQIRE-------NN------WTLNANMK------GKWNLRYDL	71	257	NVLAEHSLRTGNTEWAPEFEFGLFDDFAIEFELPFDN--LRLSEYKLGLQGTIGTGFNDHFIHGWQMIGYHDRDTEKYSIDALYLAGY----RFNSEISNFNMIGMRRDDMERDGHFVGLFNTTWFY-DYSQDLTFGIEMNNEFREKSDWTYLLMPQIHWDITNHATLQFGVGLSQANRKETNWLGSWRMIYAF
426	AF-A0A350AIJ7-F1	Uncharacterized protein	Rhodobacteraceae bacterium	Rhodobacteraceae	Pseudomonadota	1-217	0.00312	0.148	FALSE	TRUE	85.06	2	167	ETSMRYTS-NSKS-MKIHAKEKVPVNSKTHLQLHGELDTGTGAPSYFCAMIRHFFPEAS----TGLGVGLHYDKRQK-LRCLVRGKKE--FPVRADKRVTFNIKGRCDIDQDLNQKNPKGAAEFAWNIMDFKEDQDVRIKVGYEM-FDKVPYMQI-------------RENNWTLNANMKG------KWNLRYDL	34	217	SLSVQGDLALQPASGFGAAYLEWGATERLTLGFDIGRPYGT-AP-KLRAFLRLPLPLSLGKTVTAIELGIGQDGPAPFLRPSVSVGRSLSFGHRS---GWLNLDLNAEI---FRQRLPLYQADLTFGLA-LNPRLTAMVQLNTSLRHGGQPQTRLASAVLFNFGKASQLE--FGLSHALQGPAAPRVKLSLWQRF
836	AF-A0A2M7CR04-F1	Uncharacterized protein	Xanthomonadales bacterium CG02_land_8_20_14_3_00_62_12	Xanthomonadales	Pseudomonadota	1-256	0.00805	0.115	FALSE	TRUE	85.06	2	167	ETSMR--YTSNSKS---MKIHAKEKVPVNSKTHLQLHGELDTG--TGAP--SYFCAMIRHFFPEAS-----TGLGVGLHYDKRQK-LRCLVRGKKEFPVRADKRVTFNIKGRCDIDQDLNQKNPKGAAEFAWNIMDFKEDQDVRIKVGYE--MFDK-----VPYMQIRE-------NN------WTLNANMK-------GKWNLRYDL	53	255	EFELRGGYEDADRGANPYQFVFDVGYGVSDRWLTELVVKYEDAAPGGSATISDLEWENVLVLSEPGRYWLDFGLFSELEYARASKDWELKIGPMFEKVVG---REQFNLNLLLEQKFVSGA-NTELLYRGQWKHR-AGRAFEYGLQAFGELGEIRQLGDQVEHKLGPAVFGSIDTGGNNRLGWDFAVLAGLNAAAPDLSLRFELEFER
375	AF-A0A7V5ACH8-F1	Uncharacterized protein	Candidatus Acetothermia bacterium	Candidatus	Bacteria candidate phyla	1-251	0.00255	0.13	FALSE	TRUE	85.06	2	157	ETSMRYTSNSKSMKIHAKEKVPVNSKTHLQLHGELDTGTGAPSYFCAMIRHFFPEASTGLGVGLHYDKRQKLRCLVRGKKEFPVRADKRVTF----NIKGRCDIDQDLNQK-NPKGAAEFAWNIMDFKEDQDVRIKVGYEMFDKVPYMQIRENNWTLNANM	16	166	EVGLRLEAPDSRGSLWLTETWEI-SLLSLSGRMELSLFPLRFQTAGLKLSSSL--GALSGSLELSALGTGRIDLFLSGIAKGSVRAG-DFTLLGQVGVKFGWVALN-LSPSTIFLAWAVVGM----EKDDFSGEAYVSG-PSPWEPSLKLRYGPLSVVLSS
103	AF-A0A142EP62-F1	Uncharacterized protein	Algoriphagus sanaruensis	Algoriphagus	Bacteroidota/Chlorobiota group	1-220	7.04e-05	0.091	FALSE	TRUE	85	2	167	ETSMRYTSNSKSMKIHAKEK--VPVNSKTHLQLHGEL--DTGTGAPS---YFCAMIRHFFPEASTGLGVGLHYDKRQKLRCLVRGKKEFPVRADKRVTFNIKGRCDIDQDLNQKNPKGAAEFAWNIMDFKED----QDVRIKVGYEMFDKV---PYMQIRE----NN------WTLNA-NMKG------KWNLRYDL	31	220	PIPVEWMINGRQANFQLVLKRSFTPTSKFDLLSIAVFTENLNEDKLGENAVIPVQINYNLGKKGFAISAGSEYNGMVGLTPLIGAQHVFANR---KILALTVFSWFLNSSQ---DAKILGLYEFKPM-ISEKWALYTRLQFMYNRGFSEGVHNRSFLNLRAGLKKGPLGFGLGYNIDRYGPISLERANLGVFTRWEF
547	AF-A0A3D0I2I3-F1	LptD domain-containing protein	Deltaproteobacteria bacterium	Deltaproteobacteria	Deltaproteobacteria	1-230	0.00442	0.08	FALSE	TRUE	85	6	167	RYTSNSKSMKIHAKEKVPVNS------KTHLQLHGELDTGTGAPSYFCAMIRHFFPEASTGLGVGLHYDK-RQKL-RCLVRGKKEFPVRADKRVTFNIKGRCDID----------------QDLNQKNPKGAAEFAWNIMDFKEDQDVRIKVGYEMFDK---VPYMQIRE----NNWTLNAN-----MKGKWNLRYDL	14	200	QVT-----LGFNNRFYSRGSESSGGRMLADVSFSVLYDIANRHPGDFYLDGTF-YPIPYFSTRAIFGYSLDKAQIDEGLLELTYSTPL----GTDFSIAYRYLRQIPLFFEGFPAGSAIASEAVPNFDSLNQIGFNTRI-PLTRSWALFYNIAYSFEQQLLLGNRGGVEYISKCRCWAIRVELDQDRTRGVTYSFNYT
437	AF-A0A2E2NWI0-F1	Uncharacterized protein	Flavobacteriales bacterium	Flavobacteriales	Bacteroidota/Chlorobiota group	1-277	0.00312	0.08	FALSE	TRUE	84.94	2	167	ETSMRYTSNSK--------SMKIHAKE--KVPVNSKTHLQLHGELD------TGTGAP------SYFCAMIRHFFPEAS-----TGLGVGLH-----YDKRQKLRCLVRGKKEFPVRADKRVTFNIKGRCDIDQD-LNQKNPKGAAEFAWNIMDFKEDQDVRIKVGYEMFDKVPYMQIRE-------NNWTL------NAN--MKG---------KWNLRYDL	58	274	NFINSSLSGSDLKGILPNDRLFQGADGMFRIGLREDNELRISTNIFSMDRRNFENDESIDQSGLENFTIGFRQTLTQQQGFWPGFCIQFIIDFGGIGQYKSNNPDPILRLNFVNQLSD--NLTISYNVANRWNVDESNL-SGFYIVNLAYGLSDK---FSLAAEGFGFIREESNAMNGGLGLAYLVNNDFQLDLYGSYGKNYFKGYQSEQALLSLTAGISYRI
799	AF-A0A085ZWR5-F1	Uncharacterized protein	Flavobacterium hydatis	Flavobacterium	Bacteroidota/Chlorobiota group	1-225	0.00765	0.095	FALSE	TRUE	84.94	2	167	ETSMRYTSNSKSMKIHAKEKVPVNSK----THLQLHGELDTGTGAPSYFC--AMIRHFFPEASTGLGVGLHYDKRQKLRCLVRGKKEFPVRADKRVTFNIKGRCDIDQDLNQKNPKGAA--EFAWNIMDFKED---QDVRIKVGYE-MFDK----VPYMQIRE----NNW------TLNANMK----GK---WNLRYDL	37	225	DIPVEVLGGNRAFTHQMYMTKYMHDKSRFGYFGYLRYESPYAKFEESSILGQSLFFYDVAGL-ISVGGGGYATNS-GFVPQIAIAYSKAIRS-----FSFLAFAAVEPI---KSPNGEIFTIMTYNPTISKNENWKLFMQFIGSLNFNLKGNGYNTASQYLRLGLENNGWQFGIGTDLIQISTTNDFSANTGLFIRRLL
940	AF-A0A248KF71-F1	Fimbrial assembly protein	Salmonella bongori serovar 66:z41:- str. SA19983605	Salmonella	Pseudomonadota	1-786	0.00934	0.112	FALSE	TRUE	84.94	13	166	SMKIHAKEKVPVNSKTHL-QLHGELD---------------TGTGAPS--YFCAMIRHFFPEASTGLGVG--LHYDKRQKLRCLV--RGKKEFPVRADKRVTFNIKGRCDIDQDLNQ-KNPKGAAEFAWNIMDFKED--QDVRIKVGYE--------------MFDKVPYM--QIRENN------------------WTLNANMK-GKWNLRYD	414	618	GYSASVKYARSLTDTTDLQLIGYRFTDRGYVEYANYDYVSDSTNGLKSKNRYEAILAHRIPEQNIYLSMSGWIQQYWNKPQESGVSFMFSKSFS-----LFSASLIGNYNK----KGEGGGEYMTSLSFNIPFSAFDVMHYSNTSMTYTRGGGMSYMAGSSANLNDRLSYNVSMNRDNNGNNISLSTGYASDYAQLNSMYSKGSSSQNLSLQLS
341	AF-A0A350ZTN9-F1	Uncharacterized protein	Hyphomonas sp	Hyphomonas	Pseudomonadota	1-252	0.0022	0.1	FALSE	TRUE	84.81	2	167	ETSMRYT----SNSKSMKIHAKEKVPVNSKTHLQLHGELD-TGTGAP--SYFCAMIRH--FFPEAS--TGLGVGLHYDKR-QKLRCLVRGKKEFPVRADKR--VTFNIKGRCDIDQDLNQKN---PKGAAEFAWNIMDFKEDQD--VRIKVGYEMFDK-------VPYMQIRE-----NNWT----LNANM-----KGKWNLR--YDL	52	252	HKSLEYRIGFDPDTGNVAHRLHAQVSLNDDWMLRVIAQSRETATTDLDFDLLGVQLFWQVTPDDQDWQSGLRLDARVRDDGRPATVRLDWSNQFSLAE--RWRVRAVALGSKEIGD--AARSGVFLQTRGQLAYRLNG---KRSLGLEIYSDYGSTDDLRAASEQSQQAGPFATIAVAKNWSLTTEVLLGLTDSSPQTNLKLAMIRQF
428	AF-A0A3S7KUV9-F1	Uncharacterized protein	Stenotrophomonas sp. ESTM1D_MKCIP4_1	Stenotrophomonas	Pseudomonadota	1-223	0.00312	0.089	FALSE	TRUE	84.81	2	167	ETSMRYTSNSKSMKIHAKEKVPVNSKTHLQLHGELDTGTGAPSYFCAMIRH--FFPEAS---TGLGVGLHYDKR--QKLRCLVRGKKEFPVRADKRVTFNIKGRCDIDQDLNQKNPKGAAEFAWNIMDFKEDQDVRIKVGYEMFDKVPYMQIRE------NNWTLNAN------MKGK----WNLRYDL	43	221	ESWLSHHTN--HRQATLVPACGL-GNTEWSLGISRLSHGQGM-PWALGAKRTVVGPEGDRLRVAISADAGNDARSGNAANWGVTVPLSLRLDTAGRMLLHANLGWRVERD----ARYLTSGIGMEL-PLLPRWSLLAEGAR-DAAGSHAVQMGGRRELGAAGATLDVLAGRRFGDAGERWLTLGLNLPL
910	AF-A0A2A5D0P9-F1	Uncharacterized protein	Gammaproteobacteria bacterium	Gammaproteobacteria	Pseudomonadota	1-230	0.00934	0.107	FALSE	TRUE	84.81	1	167	METSMRYT------SNSKSMK--IHAKEKVPVNSKTHLQLHGELD---TGTGAPSYFCAMIRHFFPEAS-----TGLGVGLHYDKR-QKLRCLVRGKKEFPVRADKR--VTFNIKGRCDIDQDLNQKNPKGAAEFAWNIMDFKEDQDVRIKVGYEMFDK--VPYM--QIR--------ENNWTLNANMK-------GKWNLRYDL	33	230	MEQELEYRTLLQDTDNSTDLRQLQLLGYGQSISENIFLEFYLISENTDGQSAGITAYEVEAIIQLTEQGEFWADWGLIFEIEKVDSLSKWEVSSGVIIEKEWG---RWSTTVNFAVEYEFGEDYDNE-FHTTGAFQLRYRQ-SRYFEPALELYNSEYGASVGPAVAGQLRFGINKLNWE--VGLQIALDNEAPETYWRFLIDYEF
177	AF-A0A0D6EW19-F1	Uncharacterized protein	Candidatus Methylopumilus planktonicus	Candidatus	Pseudomonadota	1-231	0.000772	0.091	FALSE	TRUE	84.81	2	167	ETSMRYTSNSKSMKIHAKEKVPVNSKTHLQLHGELDTGTG--APSYFCAMIRH--FFPEAS---TGLGVGLHYD--KRQK---LRCLVRGKKEFPVRADKRVTFNIKGRCDIDQD-LNQKNPKGAAEFAWNIMDFKEDQDVRIKVGYEMFDKVPYMQIRE-----NN-----WTLNANM----KGK---WNLRYDL	38	226	QLETWYKDTKQVKEFWAYPACNIGTNAEVTIGGSYERMNGDTYFANETYQIKSLIRTLEESPLAFGVTLGNGRDPKRINKKIVQDWYLNVPISYQYSD--LLVLHTNIGVTQLTDEQRQQ-MNWGISTEY---KYSNKVELITELFNQSS-RYSYFQFGLRYWIEKDRVQIDTTYGNRFNHLGEDQNISIGLRLIS
912	AF-A0A6M0CM74-F1	Uncharacterized protein	Spongiivirga citrea	Spongiivirga	Bacteroidota/Chlorobiota group	1-238	0.00934	0.103	FALSE	TRUE	84.75	2	167	ETSMRYT-SNSKSMKIHAKE----KVPVNSKTHLQLHGE----LDTGT----GAPSYFCAMIRH---FFPEASTGLGV--GLHYDKRQK-LRCLVRGKKEFPVRADKRVTFNIKGRCDIDQDLNQKNPKGAAEFAWNIMDFKEDQDVRIKVGYEMFDK---VPYMQIRE-----NNWTLN----ANMK-----GKWNLRYDL	37	231	EAFGAFTYDENESPMQSASSNILFRYGLTSDIELQLSNQYDIIEDNGNEVVFSGWNDLNIGAKYYLYENESATFGLGVLGSISIPSENETIGYSTSLLISQKLN---KLELGYNLTYS-NSGIG--EGSLAYVTSINVPIKGK-FGTYLELFGEFSDLKTHQIAFDTGINLFVSDSIQLDVSYGRGINYKQQYGLFRINWVI
741	AF-A0A352X5Y8-F1	Uncharacterized protein	Cyanobacteria bacterium UBA11367	Cyanobacteria	Cyanobacteriota/Melainabacteria group	1-950	0.00659	0.143	FALSE	TRUE	84.75	2	167	ETSMRYTS---NSKSMKIHAKEKVPVNS---KTHLQLHGE--LDTGTGAPS-YFCAMIRHFFPEASTGLGVGLHY---DKRQKLRCLVRGKKE--FPVRADKRVTFNIKGRCDIDQD---LN---------QKN--------------PKGAAEFAWNIMDFKED-QDVRIKVGYEM---FDKVPYMQIRE-----NNWTLN----AN-MKGK---WNLRYDL	155	371	RGGIRYTTEGAGYEEGFTSFEGFIPLFQNPGKNLTFIEGRLLLQN-NAALGGNVVLGQRFFDESANRVYGGYIAYDNRDTGNNSFNQIGVGFETLGE-----NWDFRINGYFPIGDNRQLADESFPSVFGFQGNDLLLNRTRQFESAMTEVDTEFGGKIARLGEGSLRGYAGLYYIDAPGDDSALGVKGRLEIRPTDYLTLNLSVQNDRIFDTRVVASLGITF
449	AF-A0A3A8I9M1-F1	Uncharacterized protein	Corallococcus exercitus	Corallococcus	Myxococcia	1-248	0.00328	0.083	FALSE	TRUE	84.75	2	167	ETSMRYT--SNSKSMKIHAKEKVPVNSKTHLQLHGELDTGTG--APSYFCAMIRHF---FPEA--STGLGVGLHYDK---RQKLR----CLVRGKKEFPVRADKRVTFNIKGRCD---IDQDLNQKNPKGAAEFAWNIMDFKEDQDVRIKVGYEMFDKVPYMQIRE-------NN------WTLNANMKG------KWNLRYDL	50	245	GTGLEWTRQEGETRFEVPVLGEYGLSDRIQLEAQVALTTPEDPRGLDTAEVGVGLALVNDRRRGFTLSLGMDVEATRDLADDRFRPGFEPYLLAYQDVG-----PVGFNLQLKAEELPGVRGLGSE-LHPDLAAGAVLALG--PLRPMVEAGWRDEDGTSTMLLSPGLMARPMKSLEFGVAVPWRLQAGGERDVGVMGMLIWQG
621	AF-A0A399SYP0-F1	Uncharacterized protein	Maribellus luteus	Maribellus	Bacteroidota/Chlorobiota group	1-215	0.0054	0.104	FALSE	TRUE	84.69	2	167	ETSMRYTSNSKSMKIHAKEKVPVNSKTHLQLHGELD--TGTGAPS-YFCAMIRHFFPEASTGLGVGLHYDKRQKLRCLVRGKKEFPVRADKRVTFNIKGRCDIDQDLNQKNPKGAAEFAWNIMDFKEDQDVRIK--VGYEMFDK---VPYMQIRE----NN----WTLNANM----KGK-----WNLRYDL	34	215	QFSQENFVGNRSNNYQHIIGAKISEKLWFSSFAYLDSDYSTKENLYNIRNTISYDLVK-SWSSILAFGFKNP-GLYTTGSLQLGKKYN---AFSYLLQTGATYQK--SW-TSESFATALYAP-KITNNLTAFFKATLSLNMNSKGITRALQQFRAGIKNKQLVYGWASNFDQFNYNKKTLTNHGLFLRINY
81	AF-A0A250WTS8-F1	Uncharacterized protein	Chlamydomonas eustigma	Chlamydomonas	Chlorophyta	1-183	5.09e-08	0.215	FALSE	TRUE	84.69	1	167	METSMRYTSNSKSMKIHAKEKVPVNSKTHLQLHGELDTGTGAPSYFCAMIRH------FFPEAS---TGLGVGLHYDK-RQKLRCLVRGKKEFPVRADKRVTFNIKGRCDIDQDLNQKN-----PKGAAEFAWNIMDFKEDQDVRI----KVGYEMFDK----VPYMQIRENNWTLNANMKGKWNLRYDL	1	183	METSIHYGLDEKQLAFKLREKITSKFGIELSGKGRFNTVTGTL-QYRGTAMKCLSSGPSLKDVGGSPLLIGLGVAAISGRSEPLLTVKAKKSLSLLDGNNTVLSGKIEADS-----EYNGSIISRRATVKVSHKIFNFTKRQDLKVSAGADISWPMGSKQTIVTPVVQVRENNWALHFRNH-RWSLTYDL
294	AF-A0A3M1VR50-F1	Uncharacterized protein	Acidobacteria bacterium	Acidobacteria	Acidobacteriota	1-207	0.0018	0.106	FALSE	TRUE	84.62	2	167	ETSMRYTSNSKSMKIHAKEKVPVNSKTHLQLHGELDTGTGAPSYFCAMIRH---FFPEASTGLGVGLH----YDKRQK-LRCLVRGKKEFPVRADKRVTFNIKGRCDIDQDLNQK---NPKGAAEFAWNIMDFKEDQDVRIKVGYEMFDKVPYMQIRENNWTLNANMKG--KWNLRYDL	44	207	AGTFDIGVSDDSIRLHLAAPLP-YETLDFDAGWLHGD-SGVD-VAAAGIHVVDYAGTRGDILVGVGARLYYVDADSTDGGAVALGGFARIPLSPSGRAG--VAGGLYYAPDASSFGDLTGFLEYDFRAFFQ-VIEPADVYVG--------YRRLRGSFDGAG-GIVLDRGLHFGLVLTF
892	AF-A0A1Q7V3U5-F1	Uncharacterized protein	Acidobacteria bacterium 13_1_20CM_4_56_7	Acidobacteria	Acidobacteriota	1-315	0.00889	0.099	FALSE	TRUE	84.62	2	166	ETSMRYTSNSK-SMKIHAKEKVPVNSKTHLQLHGELDTGTGAPS-YFCAMIRHFFPEAS-TGLGVGLHYDKR--QKLRCLVRGKKEFPVRA------------------------------------DKRVTFNIK--GRCDIDQDLNQK-NPKGAAEFAWNIMDFKEDQDVRIKVGYE-------MFDK-------VPYMQIRE---NNWTLN------ANMKGKWNLRYD	80	308	GVNSDLFSFADANQDGGITVISHWSPHWASMASGSGYYKGGTGAEKFIASLIRNFGGWGTVTLGGAIGHDNGVIPKHEAYFEADRGFRLHRTPFVHGLEIVCGQHWYWYSTARILTFNEMTLLYLPGD--WTWSLGLTGSQSHFYGAGSQWRPSGVTRLGFPIAS-REQRRLGGNVFYAVGTENFAHIDQIGEFASHTYGGGLRLQFAGNQDVTGFAAYQSRSQDHTESSFG
885	AF-A0A7W0FB93-F1	Transporter	bacterium	bacterium	bacterium	1-236	0.00889	0.105	FALSE	TRUE	84.62	2	166	ETSMRYT----------SNSK---------SMKIHAKEKVPVNSKTHLQLHGELD------TGTG-----APSYFCAMIRHFFPEASTGLGVGLHYDKRQ---------KLRCLVRGKKEFPVRADKRVTFNIKGRCDIDQDLNQKNPKGAAEFAWNIMDFKEDQDVRIKVGYEM-FDKVPYMQIRE-------NNWTLN----ANMK--G----------KWNLRYD	15	233	EVDQLFYGGKYTGEIINSKRQTYSGDVQSYWLESWTDIWYGVSESFNLRLMVPIDKWSYKDIESGREDASGLSDIRLAAKIKIRD-NFSGLFGL-KTKTGSEDKMLGTGKNEPFVKFVYDTYVTS--NFNFILNSGGQFNS----ENNLYNYGFGLNYY-LSEKLEIVFEIFGENISGKYNQISVAPGIDFNLSKTMSVGIAFQIPIKVIGNSDEYCEVMPYLGFFYF
226	AF-A0A2G0CB18-F1	Uncharacterized protein	Lewinella marina	Lewinella	Bacteroidota/Chlorobiota group	1-256	0.00121	0.11	FALSE	TRUE	84.62	2	167	ETSMRYTSNSK-------SMKIHAKEKVPVNSKTHLQLHGELDTGTGAPSYFCAMIRHFFPEAS---TGLGVGLHYD--------KRQK-----LRCLVRGK--KEFPVRADKRVTFNIKGRCDIDQDLNQKNPKGAAEFA--WNIMDFKEDQDVRI--KVGYEMFDKVP------YMQIREN--NWTL----NANMKG----------KWNLRYDL	24	236	SAGVTHNGISLIPSFSLEQPAAIFNLSLT-RGRFSLEPEFTFSW-EGKPWYALFWLRYRLPEAGRFRMGLGTHLGLNYISARWPGNRNPRDVILTERYLVGELSPSYALTN--RISVGSYMLFARGFDVGNNQLTRFVTLNTVVSDIPLAGKYRLTVVPQVYYLKLYGDRGFYATSSFTVRRPGSPLSLSSLVNKVIRTEIDGSRSFLWNLTLTYSF
385	AF-I7HF21-F1	Uncharacterized protein	Helicobacter cinaedi CCUG 18818 = ATCC BAA-847	Helicobacter	Epsilonproteobacteria	1-243	0.00269	0.109	FALSE	TRUE	84.62	2	166	ETSMRYTSNSKSMKIHAKEKVPVNSKTHLQLHGELDT------GTGA----PSYFCAMIRHFF---PEAS--TGLGVGLHYDK---RQKLR--CLVRGKKEFPVRADKRVTFNIKGRCDIDQDLNQKNPKGAAEFAWNIMDFKEDQDVRIKVGYEMFD-KVPYMQIR----------ENNWTLNANMKG-----KWNLRYD	46	238	QLETWGVYDGEIGEYWAIPGCNLLFDIEMSMGGMFSNTPYKQDDTNALFGAR-QFIIGAKKIFNDLEKDGYSYGLVIGNAYNFKRSKYRNDHYLYVPVSAAF---FDNTLLLHSNFGYKLERESH-DSHIYNVGLGLEQQ-LTQRVWILGESFYERFDNAKFQLGLRIWLVQDKIQLD--GTYGNAFRGKEGWVSVGLRFL
472	AF-A0A193KFX7-F1	Uncharacterized protein	Vibrio breoganii	Vibrio	Pseudomonadota	1-212	0.00362	0.11	FALSE	TRUE	84.62	2	167	ETSMRYTSNSKSMKIHAKEKVPVNSKTHLQLHGELDTGTGAPSYFCAMIRHFFPEAST--GLGVGLHYDKRQKLRCLVRGKKEFPVRADKRVTF--NIKGRCDIDQDLNQKNP----KGAAEFAWNIMDFKEDQDVRIKVGYE----MFDKVPYMQIRE---NNW-----TLNAN--------MKG------KWNLRYDL	26	212	QLNMSVSKTNDEYIGTLTGHLQATEHI--SVSAELDT-TG---YLELGTGYGFSLGKSYNEVYVSYGRGD-LIDVYTLGVFSGFAVTE--NVLLFGNTSHEWRELV-FDAIDGTREWKNTVGASYAIHEL---VKLSYSFSYDKSLSQSGHRTYQEVRVTFTPKWVEPYVQYTFGDHRVTPADIKISQDATLELGLQFRF
730	AF-A0A7Y7SI17-F1	Uncharacterized protein	Pseudomonas yamanorum	Pseudomonas	Pseudomonadota	1-267	0.00659	0.101	FALSE	TRUE	84.62	2	167	ETSMRYTSNS---KSMKIHAKEKVP--VNSKTHLQLHGELDTGTGAPS-YFCAMIRH---FFPEASTGLG--VGLHYD-KRQKL--RCLVRGKKEFPVRADKRVTFNIKGRCDI-DQDLNQK-NPKGAAEFAWNIMDFKEDQDVRIKVGYEMFDKVPYMQIRE-----NN----WTLNANMKG---KW---NLRYDL	77	267	NVDAWFTANRHDGSTHSETLSPACTTAAIPWLQWTAAVSRANHDGDGETQVNPQLKAQLWTREDLGLELAASAGVHYALNRQHSFDGADLNVPFTWQPME--ALRLNFNAGWSHAYNDGDQTHRPTWGTGFEYSVMD---SLTLIAERYGQ-QGGDQAWQAGPRVHIGKNVDVDLVVGRSLIGDQHQWLTTGATLRF
444	AF-A0A1F4UAE1-F1	Uncharacterized protein	candidate division WOR-3 bacterium RBG_13_43_14	candidate	Bacteria candidate phyla	1-212	0.00328	0.053	FALSE	TRUE	84.62	2	167	ETSMRYTSNSKSMKIHAKEKVPVNSKTHLQLHGELD---TGTGAPSYFCAMIRHFFPEASTGLGVGLHYDKRQKLRCLVRGKKEFPVRADKRVTFNIKGRCDIDQDLNQKNPKGAAEFAWNIMDFKEDQDVRIKVGYEMFDK-VPYMQIR---------ENNWTLNANMKG-------KWNLRYDL	38	212	ELEFGLDYWPDNSAVSVSFKHGLTNRMDIGIGFGHIFEPDEINGFTSLEIGLKYVLLTDL--LAASVVVNPGDP-SYVFNGILSHGFG---PFCINLNTGYTVTT-MPDDNSSIIYALGILYDFPR--FTVGLEASGNDDNLDTWQIGGNICLIPALRFD--LGLSGGFEDIGDSMLMTGGLHYEF
348	AF-A0A661P0X2-F1	Uncharacterized protein	Deltaproteobacteria bacterium	Deltaproteobacteria	Deltaproteobacteria	1-473	0.00231	0.102	FALSE	TRUE	84.56	13	167	SMKIHAKEKVPVNSKTHLQLHGELDTGTGAPSYFCAMIRHFFPEASTGLGVGLH-------YDKR-------QKLRCLVRGKKEFPVRADKRVTFNIKGRCDIDQDLNQKNPKGAAEFAWNIMDFKEDQDVRIKVGYEMFDKVPYMQIRE-------NNWTLNAN---------MKG---------------------------------------KWNLRYDL	250	468	RRDMGADLRLTPIDELALTGQALVDADSRSPSDIRAAADV-IPLDDLTVAAEYRYTVPALFLSRQSVLSVFSSDAFNEIGGSLSYLVLK--RLKLGAHGYADLFDDGSN-GWRTNGRARLAIGPA-DQLVLRLGYTRYTGPINGYHALRGAAGYQIMEPLRLTAESYGYFYDEPIRGSSAAWVGALNGEWSFSQRWATLLGGSVAITPYAEVDAQLLARLRVQL
745	AF-A0A432SLI8-F1	Uncharacterized protein	Sulfurimonas sp	Sulfurimonas	Epsilonproteobacteria	1-192	0.00693	0.084	FALSE	TRUE	84.56	2	167	ETSMRYTSNSKSMKIHAKEK----VPVNSK--THLQLHGELDTGTG-APSYFCA--MIRHFFPEAS---TGLGVGLHYD--KRQK---LRCLVRGKKEFPVRADKRVTFNIKGRCDIDQDLNQK---NPKGAAEFAWNIMDFKEDQDVRIKVGYEMFDKVPYMQIRENNWTL---NANMKGKWNLRYDL	18	192	MHTGEVNINNEDIEAELKFDMGQFNSQLDVDSIYIGGRYIYADKKGDADELIEISYLMQKPLQKMPDLRIGIGFKLNYSSVHSYDFVSLPLGLEARYRLPLDTI--VPLYVGSKLYYAPSVLSFSDADSYFEWKVNMDIEVIER---GLITLG------YRYIDTDYQRSDVKFNRA---AFVGFKFVF
4	AF-A0A5E4F9J2-F1	PREDICTED: outer envelope pore	Prunus dulcis	Prunus	Streptophyta	1-202	5.17e-22	0.598	FALSE	TRUE	84.56	1	167	METSMRYTSNSKSMKIHAKEKVPVNSKTHLQLHGELDTGTGAPSYFCAMIRHFFPEASTGLGVGLHYDKRQKLRCLVRGKKEFPVRADKRVTFNIKGRCDIDQDLNQKNPKGAAEFAWNIMDFKEDQDVRIKVGYEMFDKVPYMQIRENNWTLNANMKGKWNLRYDL	1	167	METSLRYGGDAKALKIHAKEKLPLDSKTHLQIHGELDTRLGVPTFGRAVVRRFYPDFSASLGVGLQYDRREKLRYTVRAKKSFPVTTDGLLSFNVKGRCDLDKEFKERSSTGAAEFSWSILNFQRDQDVRLKLGYDLLDKVPYMQIRENNWTLNADGNGKWNVRYRC
259	AF-A0A7C5BLS0-F1	Uncharacterized protein	Armatimonadetes bacterium	Armatimonadetes	Armatimonadota	1-271	0.00148	0.115	FALSE	TRUE	84.5	2	167	ETSMRYT----SNSK--------SMKIHAKEKVPVNSKTHLQLHGELDTGTGAPSYFCAMIRHFFP---EASTGLGVGL---HYDKRQKLRCLVRGKKEFPVRADKRVTFNIKGRCD-----IDQDLNQKNPKGAAEFAWNIMDFKEDQDVRIKVGYEM---FDKVPYMQI---RENNWTL----NANMK------GKW--NLRYDL	70	271	SVHFTYDYYGRAGSPSSDPVSSFPATIGLTYGTNISGKILLEYGFDYLFPADYPFYFNIKVGLGEGAVSPSAPAIQIGVFNVGTKKDVTNQNILYLVVGKTL-SDKHGRLSAGCYVGNRHVLKSSNGNKENTGFMIAYDRVIRSDK----LTFAVDYASGKNSFGGGGIGFYYYFSKNASLLIGPVWFNDKCLNGKMKWTIQLDANL
334	AF-A0A095XVN4-F1	Uncharacterized protein	Pseudohaliea rubra DSM 19751	Pseudohaliea	Pseudomonadota	1-268	0.00209	0.069	FALSE	TRUE	84.5	2	167	ETSMRYTSN---------------------------------SK------SMKIHAKEKVPVNSKTHLQLHGELDTGTGAPSYFCAMIRHFFPEA-STGLGVG--LHYDKRQKLRCLVRGKKEFPVRADKRVTFNIKGRCDIDQDLNQKNPKGAAEFA--WNIMDFKEDQDVRIKVGYE---MFDK---------VPYMQIR--------ENNWTLNAN------MKGK-------WNLRYDL	22	254	QLVDDWNSADGHDPKPRIRGKLQLPRISRRLDLVFSDEDEDAAIPGDDEFREEVGLQYRVGDRGRNRFDFTLSANTG--GL-KPGVKFRNQAPWAEDLGYRFIQRLQHESNEGVYATSQFDINYRQSD--NAIWRWTQRVVYGEETEG--AEWRSRLAMRRRLHAGS-PRPVALEYFGSVDGVTDPENELRNYRLGFVLRRQLWRPYLFVE--LEPSYNWRLHPDDERRKGVLGVVLRLEFAL
712	AF-A0A353BXT4-F1	OstA-like_N domain-containing protein	Firmicutes bacterium	Firmicutes	Bacillota	1-498	0.00627	0.127	FALSE	TRUE	84.44	2	167	ETSMRYTSNSKSMKIHAKEKVPVNSKTHLQLHGELDT--------------------------GTGAPSYFCAMIRHFFPEASTGLGVGLHYDKRQKLRCLVRGK---KEFPVRADKRVTFNIKGR--CDIDQDLNQK-NPKGAAEFAW-------------------NIMDFKED------------------QDVRIKVGYEMFDK---VPYMQI-RENN---WTLNANM-KGKWNLRYDL	259	496	RIEPRY-DPDDGLSVRYDYSVPFGKNIDWRFQGELQTHDYSNLAFGITGSKGNFSNYAGTYYNFEGYL-GVRDQLTHETP--LLRTVIDGYRDFSNAEGNELGFSVTRKYWPTPAG-RWQFGIQGRRVSKLDGSGAEYGGIYSGYRLDYNPYPNWTLSLLRLYSVEDKNYGDFMSDFKIGSNWIYDGGIPITQLYSFGLTGTYNSDQSLWIHRIYEIRRETDCIRWDFGWDDAVDSWVSKFKI
132	AF-U5BRU9-F1	Uncharacterized protein	Rhodonellum psychrophilum GCM71 = DSM 17998	Rhodonellum	Bacteroidota/Chlorobiota group	1-289	0.000315	0.106	FALSE	TRUE	84.44	2	167	ETSMRYTSNSKS-------MKIHAKEKVPVNSKTHLQLHGELDTGTGAPSYFCAMIRHFFPEAS---TGLGVGLHYDKRQK------------LRCLVRGK--KEFPVRADKRVTFNIKGRCDI--DQDLNQKNPKGAAEFAWNIMDFKED--QDVRIKVGYEMFDKVP------YMQIRENN------WTLNANMKG----------KWNLRYDL	70	281	NISATNNGISLVPTFSLGRPAVVFELSLG-GERLSFDPEIRFAM-DGKPWSFILWWRYKVIKSEKFNLNMGVHPAFVFREALSTNGFKNDLMVAQRFFASEVSPSYNISK--KVKIGLYYLHSLGLDQGLTKNTQFLAFNMNFSDIHLSDQIYLNIRPQVFYLKMDERDGYYANTSVLIAKRNFPLAIGSIVNRSLRSDIIGNKDWVWNVSLNYSF
373	AF-A0A1J4YLH5-F1	Uncharacterized protein	Elusimicrobia bacterium CG1_02_37_114	Elusimicrobia	Elusimicrobia	1-242	0.00255	0.113	FALSE	TRUE	84.44	1	167	METSMRYTSNSKSMK--IHAKEKVPVNSKTH--LQLHGELDTGTGAP---S-------------------------YFCAMIRHFFPEASTGLGVGLHY----DKRQKLRCLVRGKKEFPVRADKRVTFNIKGRCDIDQDLNQKNPKGAAEFAWNIMDFKEDQDVRIKVGYEMFDKVPYMQIRENNWTLNANMKGKWNLRYDL	61	242	MEIGVDWVDNGNERNSAVNVTLTTGLTKRLDFAVAIPYEINE-SGEQGLSSAELGMKFVLVRNFISFTFGYILGSPGYTINSILSKSIGLTTIHFNLGFTSTGDVKEAVITSLGGAIEYPVLK--RLILVGEVTAE-----ASSTIVWEMLIGAYL-PVSESLMIDFGVGRGLSKE--------NNSMLK----GTLGLTYAF
999	AF-A0A142X081-F1	IAT_beta domain-containing protein	Planctomyces sp. SH-PL14	Planctomyces	Planctomycetota	1-861	0.00982	0.086	FALSE	TRUE	84.44	2	167	ETSMRYTSNSKS------MKIHAKEKV-PVNSKTHLQLHGELD-TGTGAPS-YFCAMIRHFFPEASTGLGV--GLHY-DKRQKLRCLVRGKKEFPVRADKRVT----FNIKGRCDI-DQDLN------------------QKNPKGAAEFAWNIMDFKEDQDVRIKVG--YEMFDK----VPYMQIRE-----NNWTLN----AN-MKG---KWNLRYDL	107	316	RFGLGYTGGDGVGYNGGYGTFEWMTPIHGDNEFDILFGEAHVNLLNDATVSSNLGIAYRWYDLPRNRIWGVNGFWDYRDSGHNGFNQLGAGV---------ESLGPLMDFRANAYIPDLDQTVGVLPGFFVGNSLLINREVAMTGFDAEAGLSVIN-EDRLQLKVFGGGYFFAGHKGAPDASGWRVRAEADLDQQYNVDFRIQDDDVFGMTASVGVTIRF
2	AF-A0A3P6FFQ8-F1	Uncharacterized protein	Brassica oleracea	Brassica	Streptophyta	1-192	3.87e-23	0.759	FALSE	FALSE	84.44	2	167	ETSMRYTSNSKSMKIHAKEKVPVNSKTHLQLHGELDTGTGAPSYFCAMIRHFFPEASTGLGVGLHYDKRQKLRCLVRGKKEFPVRADKRVTFNIKGRCDIDQDLNQKNPKGAAEFAWNIMDFKEDQDVRIKVGYEMFDKVPYMQIRENNWTLNANMKGKWNLRYDL	27	192	ETSLRYSANSRSLRIHAKEKLSVYSKTHLQLHGELDTRAGSPSYFCAMIRHFFHEASTNIGVGLHYDKSQKLRGFVRGKKKFPVRTDALLTFNIKGRCDFDQEFNQRNPKGAAEFDLNIWKFEKDQDLRLRVGYEMFDKVPYMQIRENNWTLNTNLKGKWNVRFDL
308	AF-A0A328YA07-F1	Uncharacterized protein	Flavobacterium aciduliphilum	Flavobacterium	Bacteroidota/Chlorobiota group	1-233	0.00189	0.084	FALSE	TRUE	84.38	2	167	ETSMRYTSNSKSMKIHAKEKVPVN--SKTHLQLHGELDT------GTGAPS-YFCAMIRHFFPEASTGLGVGLHYDKRQKLRCLVRGKKEFPVRADKRVTFNIKGRCDIDQDLNQKNPKGAAEFAWNIMDFKED----QDVRIKVGYEMFDK---VPYMQIR------------ENNWTLNA-NMKG---K---WNLRYDL	42	232	PLSAEVMVGTDHVFFQTIVNKPISNDGKLGYSFVTALNTEYKVGDESKQVDLMVPIALNYKF-YKGIALNAGFAMNPAFGNRPFVGFRYV---KANDTWVVVVVPSLYVAD--HS-YYESLASLEYTP-KISKNLKLYSRLQGLYSFETSTGAHDRSYVYLRFGLNASKFAFGLG--YNWDSYGPYKVLKSNVGLFLKSTL
435	AF-A0A5C6USF3-F1	Uncharacterized protein	Luteibaculum oceani	Luteibaculum	Bacteroidota/Chlorobiota group	1-253	0.00312	0.074	FALSE	TRUE	84.38	2	167	ETSMRYTSNSKS--MKIHAKEKVPVNSKTHLQ--LHGELDTGTGAPSYFCAMIRH---FFPEAS-TGLGVGLHYD----KRQK-LRCLVRGKKEFPVRADKRVTFNIKGRCD-IDQDLNQKNPK--GAAEFAWNIMDFKEDQDVRIKVGYEM-FDK-VPYMQIRE-----NNWTLNAN-----MKG-------KWNLRYDL	59	253	GYQRFFNSSSSASFQGHTHDFRFGLNDNWETGASIYTSVIPNQTNVTTLVGQVRRSLAANDAFEALAIQVALPLQINPRDVNNTFNPMLKLSGSRAFND--KIGFTGNIALQGVDVTNNF-SLTLPYVANLGW---SFNSKLAVFIEHFGSLNNTGWQANADCGVSYLAHAKLQLDFTFGFTGINQTHTQSFMDTGITFKI
19	AF-A0A287VA42-F1	Uncharacterized protein	Hordeum vulgare subsp. vulgare	Hordeum	Streptophyta	1-198	2.23e-17	0.436	FALSE	TRUE	84.38	2	167	ETSMRYT---SNSK---SMKIHAKEKVPVNSKTHLQLHGELDTGTGAPSYFCAMIRHFFPEASTGLGVGLHYDKRQKLRCLVRGKKEFPVRADKRVTFNIKGRCDIDQDLNQKNPKGAAEFAWNIMDFKEDQDVRIKVGYEMFDKVPYMQIRENNWTLNANMKGKWNLRYDL	27	198	ETSLRLRGADSTSGQQLGLRIHAKQKLPIAYNALLQAHAEIDTATRKPCLLAVLARHFFPQLSANVGAGVQLERGNIFRYAFRGKKAVSFTDDGLLGLNIKGRLLADKNFKPRRKSGAVELAWTILDFRKGQDVRIKAGYELYRKMPYFQLRENNWTLNGYMDGKWDVRFDM
564	AF-C0BH96-F1	Uncharacterized protein	Flavobacteria bacterium (strain MS024-2A)	Flavobacteria	Bacteroidota/Chlorobiota group	1-222	0.00465	0.098	FALSE	TRUE	84.31	2	166	ETSMRYTSNSK---------SMKIHAKEKVPVNSKTHLQLHGELDTGTGAPSYFCAMIRHFFPEASTGLGVGLHY-----DKRQKLRCLVRGK--KEFPVRADKRVTFNIKGRCDIDQDLNQKNPKGAAEFAWNIMDFKEDQDVRIKVGYEMFDKV--PYMQIRENN-------WTLNANM-KG--KWNLRYD	35	219	NAEISSGGFSFVPAFTDTNPNLIIHA--GTGNKGLLSAHMIGNIRLSSMNPRGFIFITRAKIINKKFKLTAGIHLPAIQIDEDFQVDTFFAQELIASYKLSD--HWSLSSMYLHGKGR--NNDLEINLMTFNAQFS--HKRFLFLTQLYLLDLEHTYGLAENITYKLTKKLDIRGFANSTISNGDFKWTIGLL
295	AF-A0A2T7GA40-F1	Uncharacterized protein	Pelagivirga sediminicola	Pelagivirga	Pseudomonadota	1-217	0.0018	0.105	FALSE	TRUE	84.31	2	167	ETSMRYTSNSKSMKIHAK--EKVPVNSKTHLQLHGELDTGTGAPSYFCAMIRHFFPEASTGLGVGLH--YDKRQK-LRCLVRGKKEFPVRADKR-VTFNIKGRCDIDQDLNQKNPKGAAEFAWNIMDFKEDQDVRIKVGYEMFD-----KVPYMQI---RENNWTLN----ANMKG------KWNLRYDL	38	217	SMSLKIM-DDDTAKTYSTFYLEYGLNPDLTGGLDIGSDE-TGEYK-ALAFVLMPLLRDELHIAFQLAAGVIDDEPALRPGISVGRGI--RIFGRDGWANLDTRAIIVPK----DVDLAIDATLGWT-MWEETKIIWQVQHGGFVHDPDFLRAAASVVWQISPGRHIEVGATTSLSHAEDFGIQLGMWQSF
474	AF-A0A7L5Y6M3-F1	Uncharacterized protein	Burkholderiaceae bacterium	Burkholderiaceae	Pseudomonadota	1-233	0.00362	0.107	FALSE	TRUE	84.31	2	167	ETSMRYTSNSKSMKIHAKEKVPVNSKTHLQLHGELDTGTGAPSYFCAMIR------HFFPEAS---TGLGVGLHYDKR---QKLRCLVRGKKEFPVRADKRVTFNIKGRCDIDQDLNQKNPKGAAEFAWNIMDFKEDQDVRIKVGYEMFDKVPYMQIRE-----NN-----WTLNANMK----GKW---NLRYDL	41	228	QLETWVQHQRGQTAYWAVPACNPTGNLELGVGASRVRADGATAGGDAQLQAKTVLRPLS--AEDWGLALAVGAVRHPAGTPHRNDLYLNLPLSVPLAGE-SLLMHLNAGWVRTQGAG--ENRRTWGLAGEWRAF-ERTTLLAESFGQSG-GKPFVQAGLRHTLVPDRVQLDFTVGGPARGGSAGRWVSFGLRLMT
920	AF-A0A2X0R6N5-F1	Uncharacterized protein	Candidatus Nitrotoga fabula	Candidatus	Pseudomonadota	1-254	0.00934	0.102	FALSE	FALSE	84.31	2	167	ETSMRYTSNSKSMKIHAKEKVPVNSKTHLQLHGELDTGTGAPSYFCAMIRHFF---PEAST--GLGVGLHYDKRQK-LRCLVRGKKEFPVRADKRVTFNIK--GRCDIDQDLNQKNPKGAAEFAWNIMDFKEDQDVRIKVGYEM-FDK------VPYMQIR-ENNWTLNAN-------MK------GKWNLRYDL	67	254	NVFTHQYPGKGALEWAPEIEYVFTDGYAIEFELPSEN--SSLKDYKVALQGTFYATPNALMVHGWQVISKKNRDAGKYSADALYINGYRLSN--AWSTLNMLGARHT-EMDGDGK-TTVLINNNLFY-DYSQRLTYGIELNHEIDPKGQWRYRATPQIHFDFNQNITLQAGLGVSTLNEKKSVEPIFSMRLIYAL
772	AF-V2JCP1-F1	Uncharacterized protein	Cupriavidus sp. HPC(L)	Cupriavidus	Pseudomonadota	1-243	0.00728	0.126	FALSE	TRUE	84.25	2	167	ETSMRYTSNSKSMKIHAKEKVPVNSKTHLQLHGELD---TGTGAPS-YFCAMIRH--FFPEAS---TGLGVGLHYDK-----RQKLRCLVRGKKEFPVRADKRVTFNIKGRCDIDQ-DLNQKNPKGAAEFAWNIMDFKEDQDVRIKVGYEMFDKVPYMQIRE-----NN-----WTLNANM----KGKW---NLRYDL	49	238	ESWLRF--NRDGTERWALPGCNFTGNFEWTFGGSVQRYGDGPGNAITDLQLQGKTVLKPVETNGYGVALTVGMTEYPKASPRRTPGGLYLNLPLTVSMR-DDRLLLHANVGATHDRAERQT---RMTWGVAGEAT-ISERWAMIAETFGESGD-RPWIQLGARVWIVPQRVQVDMTWGTQLNQPRETRFVSVGLRLLS
779	AF-A0A7X0DG54-F1	Uncharacterized protein	Rhodanobacter sp. MP7CTX1	Rhodanobacter	Pseudomonadota	1-282	0.00728	0.077	FALSE	TRUE	84.25	2	167	ETSMRYTS------NSKS-MK----IHAKEKVPVNSKTHLQLHGE-----LDTGTGAP------SYFCAMIRHFFPEA--STGLGVGLH---------YDKRQKLRCLVRGKKEFPVRADKRVTFNIKGRCDIDQDLNQKNPKGAAEFAWNIMDFKEDQDVRIKVG--YEMFDK---VPYMQI---RENNWTL----NANMKG-------KWNLRYDL	71	280	EVTLEQGIGDWNLDRQDGVRSSLFTADSLLRVGIGGPLELQVGGSAFNYLHQTGSGTDFSSHGHGDSNLAIKLALPSSNQAFTWGLLGSVEFTDGAKAFRNDT-RQYLFGTQFNYQINE--HNQLGAYLQDVRAG----GNDSTTVALSDNVA-LTKTLTAYVEAALLHTPDQGSGTVAGGGLAWMVNPRLQLDAGFDRRLDGAAPEWQANLGVSIYF
92	AF-A0A2K1KKB4-F1	Uncharacterized protein	Physcomitrium patens	Physcomitrium	Streptophyta	1-129	2.62e-06	0.297	FALSE	TRUE	84.25	1	167	METSMRYTSNSKSMKIHAKEKVPVNSKTHLQLHGELDTGTGAPSYFCAMIRHFFPEASTGLGVGLHYDKRQKLRCLVRGKKEFPVRADKRVTFNIKGRCDIDQ-DLNQKNPKGAAEFAWNIMDFKEDQDVRIKVGYEMFDKVPYMQIRENNWTLNANMKGKWNLRYDL	1	129	METSLRYSKEEKQLLLHAKENFLLD------------KA--------------F------------FLEMKELTCDVQGKKTLPVTDNGLLSVDLKGGYNFNPRSRKGK-PRGVVELSYKVFNFTEDQDLKFKIGCNVFKQTPYFQLRENNWTLNHELNVGWNVIYDL
162	AF-A0A7C3IMN0-F1	Uncharacterized protein	Proteobacteria bacterium	Proteobacteria	Pseudomonadota	1-230	0.000632	0.139	FALSE	TRUE	84.19	2	167	ETSMRYTSNSKSMKIHAKEKVPVNSKTHLQLHGELDTG-TGAPSYFCAMIR---HFFPEASTGLG--VGLHYDKRQKL-RCLVRGKKEFPVRADKR-VTFNIKGRCDIDQDLNQKNPKGAAEFAWNIMDFKEDQDVRIKVGYEMFDKVPYMQIRENN--------WTLNANMKG-----KWNLRYDL	45	224	QLEAWYGSH--ESWIV--PAVGINSWLELSAGTGFDSIEDNDFSYWTLVVKIVSHDLYSSDYAFSFVAGTIFDTDSELMRAYANLPFSIIISSNGSVIHTNFGGVM-ISREGNN-NYSITYGLRGDFV-MHENIIILSEIFAVNRNFGFQAGFRLSPIPGFLSIDLTWGRGFKPGDSYPGFNIGFAL
580	AF-A0A2V4TMH4-F1	Ig-like protein group 1	Pseudomonas sp. GV034	Pseudomonas	Pseudomonadota	1-860	0.00465	0.085	FALSE	TRUE	84.12	2	167	ETSMRYTSNS-KSMKIHAKEKVPVNSKTHL--QLHGELDTGT-GAPS---YFCAMIRHFFPEASTGLG--VGLHYDKRQK-LRCLVRGKKEFPVRADKRVTFNIKGR-----CDIDQDLN--Q--KNPKGAAEFAWNIMDFKEDQDVRIKVGYEM--------FDK------VPYMQIRENN-------WTLNANMKG----KWNLRYDL	120	321	ELSLKAGQGGTRGGSLDLLMPFYNESKNLLFVQSGVRYMNTYTEDYRSTVNLGLGYRRDV--GNWLLGGNTFYDRDITGKNDRMGLGVEAWRD-----FLKLSANSYLPLSNWQASPDLTDYLERPAKGWDVRAEGYL-PAYPQLGGTVTYEQYYGKEVSLFSASDRQKDPRALGVGVIYNPIPLVGFSVNHRMGKDGLADTSANLSFNY
613	AF-A0A840BCI4-F1	Uncharacterized protein	Niveibacterium umoris	Niveibacterium	Pseudomonadota	1-405	0.00514	0.1	FALSE	TRUE	84.12	2	167	ETSMRYTSNSKS----MKIHAKEKVPVNSKTHLQLHGEL----DTGTGAPS---YFCAMIRHFFPEA---STGLGVGLHYDKRQK-------LRCLVRGKKEFPVRADKRVTFNIKGRCD------IDQDLNQKN-------PKGAAEFAWNIMDFKEDQDVR----IKVGYEMFDK--V-PYMQI--------------RENNWTLNAN----MKG----KWNLRYDL	185	405	GLEFGRYSAGGFSQNMTKLPLGWTWNLGNGYHFKLDAPLTYNDT--EGAKTGSAALGGSLRVPVLTGWVLTPAMRVGAVGSA--DLGAAAVMYSASLSSRFSF--AAG-DWLFGMTNMVGLYRTQSLKYGDYEINYDLSNQMFRNGLDVGNTFPENWFGRSVNWRAWIIDTRFYGDALYIEKYQEFGFAAGTRIEFAGVSIE-KANLGVTYTHGDNGLKGFRMNFGYKF
680	AF-A0A432VRX5-F1	Uncharacterized protein	Aliidiomarina haloalkalitolerans	Aliidiomarina	Pseudomonadota	1-230	0.00596	0.091	FALSE	TRUE	84.12	2	167	ETSMRYTSNSKSMKIHAKEKVP-VNSKTHLQLHGELDT-GTGAPS-YFCAMIRH---FFPEAS--TGLGVGLHYD-----KRQKLRCLVRGKKEFPVRADKRVTFNIKGRCDIDQDLNQKNPKGAAEFAWNIMDFKEDQDVRIKVGYEMFDKVPYMQIRE------NNWTLNAN------MKGK-----WNLRYDL	38	227	EIESWFGDNGRDSLFYFAPVCQFGESGVELTFAYERWRPYQQASQNYLTTQVKTMLGSFDQQRGAVAVALGSTFALDSNYSKRVPQYYVNVPLSYQLTP--STTVHANAGLLQDTVTN--TTRTTSGVGIEQQ-FNASVSGFAELFQQRGDG-VNWQIGTHLQQLIPGANVTLSVLSTEFDSGRDHAVFVAFSFRP
342	AF-A0A1K2IKK5-F1	Uncharacterized protein	Chryseobacterium limigenitum	Chryseobacterium	Bacteroidota/Chlorobiota group	1-259	0.0022	0.137	FALSE	TRUE	84.06	2	167	ETSMRYTSNSKSMKIHAKEKVPVNS--KTHLQLHGEL--DTGTGAPSYFC--AMIRH-FFPEASTGLGVGLHYDKRQKLRCLVRGKKEFPVRADKRVTFNIKGRCDIDQDLNQKNPKGAAEFAWNIMDFKEDQDVRIKV----GYEMFDK---VPYMQIRE----NNWT--LNAN------MKGK-----WNLRYDL	73	258	NVEALFSN--RGMTFQAIIDKKFVSAPKFGFFSVTNLVGEWDTNQVNDYMTQASLTYDLF--KGFKLTGGFHTSSGTGIRPTVGVMYNY---ANQDWLVVAYPRVDLSKD--S-NVEGLVLVEYKP-KINDKWRFYSRIQGLYAYTMNIEKHSRSYIQARAGLSYKEFTFGVGTNIDYYGPIRHNENSFGGFVSVLL
825	AF-D5CLS7-F1	YfaZ family protein	Sideroxydans lithotrophicus (strain ES-1)	Sideroxydans	Pseudomonadota	1-188	0.00805	0.075	FALSE	TRUE	84.06	2	167	ETSMRYTSNSKSMKIHAKEKVPVNSKTHLQLHGELDTGTGAPSYFCAMIRHFFPE---ASTGLGVG----LHYDKRQK-------LRCLVRGKKEFPVRADKRVTFNIKGRCDIDQDLNQK---NPKGAAEFAWNIMDFKEDQDVRIKVGYEMFDKVPYMQIRENNWTLNANMKGKWNL--RYDL	19	188	ADTLDIGLSNTTAQFKYGVPSTLAGKSEMYAEFMYND-KNSI-IGGVGLLVANDELQVPGLTIGIGAKAVAATIKELPVRKNVSAVALGAQVRYELP--ADRRVAFAGEFYYGP--EIIAFGDAKQYQQYGARAEF-SISPQMQVYAGYR------KTQFTVKTTN--TDVALINGPHIGVQFSF
921	AF-A0A1H3HJE5-F1	Uncharacterized protein	Nitrosomonas halophila	Nitrosomonas	Pseudomonadota	1-254	0.00934	0.102	FALSE	TRUE	84.06	2	167	ETSMRYTSNSKSMKIHAKEKVPVNSKTHLQLHGELDTGTGAPSYFCAMIRH---FFPEAST--GLGVGLHYDKRQK---LRCLVRGKKEFPVRADKRVTFNIKGRCDIDQDLNQKNPKGAAEFAWNIMDFKEDQDVRIKVGYEM--FDK-----VPYMQIR-ENNWTLNAN--------MKGK-----WNLRYDL	67	254	NTLVDHALRAGHTEWAPEIEYAFLDGYAIELELPFQD--FSVAEYKLAFQGTIGTLLGARMIHGWQIIGRYDRHEKAYLTDTLYLNGM----RLSNKWSMFHMLGVRNNFSEKRERFNGLLNNSLFYA-VSRQLTLGFEVNNEMPRWGKWRYRLVPQIHYDFTPHTSLQVGGGPSKLEDSKRTEWTVAWRLIHAF
552	AF-A0A7C7G7M7-F1	Uncharacterized protein	Candidatus Marinimicrobia bacterium	Candidatus	Bacteria candidate phyla	1-256	0.00442	0.095	FALSE	FALSE	84.06	2	167	ETSMRYTSNSKSMKIHAKEKVPVNSKTHLQLHGE--LDTGTGAPSYFCAMIRHFFPEAS----TGLGVGLHYDKRQK-----LRCLVRGKKEFPVRADKRVTFNIKGRCDIDQDLNQKNPKGAAEFAWNIMDFKEDQDVRIK--VGYEM---FDKVPYMQIRE-----NNWTLNAN------MKG-----KWNLRYDL	66	254	QFESNWTPPNDGGVIML--RTGLTQKLEARFTLDDLFSESSSNLGGVTAGLLMAIREDGGLPGMGVALSLSVPDTDGFQMDAAQINLVFPFSKGLTD--DLGLDWHLAAS-HADGEL-AFSFASLLGY---GISERVGLFVGSWGGSPMDAMSDMSLSMDTGFTYMLRDNIQLDLNGGIPITDNGEAVFIDMGVSFRL
913	AF-A0A5B8FUC4-F1	Uncharacterized protein	Paraoceanicella profunda	Paraoceanicella	Pseudomonadota	1-240	0.00934	0.091	FALSE	TRUE	84	2	167	ETSMRYTS-------NSKSMKIHAKEKVPVNSKTHLQLHGELDTGT-GAPSYFCAMIRHF-FPEAS----TGLGVGLHYDKRQKLRCLVRG----KKEFPVRADKRVTFNIKGRCDIDQDLNQKN---PKGAAEFAWNIMDFKEDQDVRIKV--GYEMFDK-----VPYMQIR-----ENNWTLNANMKG---------KWNLRYDL	45	240	STLLSTPAREFPLPRTEFGNRVELYGEYGLTADWTLGFDLADAPGDFGET-TGIAFARRTVWQGARDVFALEFGLGMRHDEDSGTSARLRPGASWGRGFE-TGWGGGWMGLESSVE-----FTPPEDTLILKLDATIGLRP-TENWALFAQLQNTRITDSGTYIKIEPSAAYRLSESSR--IVLGVNI-GLYGDTDLGVKLSSWLEF
562	AF-A0A2E1RG80-F1	Uncharacterized protein	Halobacteriovoraceae bacterium	Halobacteriovoraceae	Bacteriovoracia	1-206	0.00465	0.105	FALSE	TRUE	83.94	2	165	ETSMRYTSNSKSMKIHAKEKVPVNSKTHLQLHGELDTGTGAPSYFCAMI--RH----FFPEAS-----TGLGVGLHYDKRQK---LRCLVRGKKEFPVRADKRVTFNIKGRCDIDQDLNQKNPKGAAEFAWNIMDFKED---QDVRIKVGYEM-FDK----VPYMQIRENN--WTLNANMKGK--WNLRY	26	204	GWIFQGSFMPKMNELRL--GYTASPRYAFVYNAHHFENINS--YQDHTLGMNFLLKRWLQHDSQGNLYTGIHGGYFSDDIDEGKTGHFFLMGDWESR-----EHYVMARAKKFFYED-DDR-YSFAARYGFAPFVAGMDELQTWLIVQAMYVEDQSKEVIITPMIRFFYKNVLWEIGHSTRGQSYLTLMV
793	AF-A0A6G4ZSP5-F1	Uncharacterized protein	Chlamydiae bacterium	Chlamydiae	Chlamydiota	1-676	0.00728	0.115	FALSE	FALSE	83.94	2	167	ETSMRYTSNSKS------MKIHAKEKVPVNSKTH--LQLHGELDTGTGAPS-YFCAMIRHFFPEASTGLGVGLHYD---KRQKLRCLVRGKKE-FPVRADKRVTFNIKGRCDIDQ----------DLNQKNPKGAAEFAWN----------IMDFKEDQDVRIKVG--YEM-FDK----VPYMQIRE---NNWTLN----ANMK----GKWNLRYDL	48	259	RLSARHLEGTGVGFIRGYTSLDLFLSHCFFENFYPFLDLSGHYFN-NAKWAANGGLGFRYLFEDCPFIFGMNAFYDYYKPRRHTYHQIGAGIEWLTS----CWSFQINGYFPVSKRNHLIKEGFDTFTGHQAIFERKHEFSFIGTDLEIGRTIYRNSCFDIQGIVGGYYFSGKENKKAGGALLRVEANFSRFLTLNGQGSWDSFFKWRGSGELQFNL
679	AF-A0A329ZH00-F1	Uncharacterized protein	Helicobacter sp. 10-6591	Helicobacter	Epsilonproteobacteria	1-226	0.00596	0.105	FALSE	TRUE	83.94	2	167	ETSMRYTSNSKSMKIHAKEKVPVNSKTHLQLHGELDT-GTGAPS-YFCAMIRH-FFPEAS----TGLGVGLHYDKRQK---LRCLVRGKKEFPVRADKR--VTFNIKGRCDIDQ-DLNQK-NPKGAAEFAWNIMDFKEDQDVRIKVGYEMFDKVPYMQI------RENNWTLN----ANM------KGK---WNLRYDL	31	222	ESWIKH---GQDSEFWAMPACNFLLDSEITLGGNITRESQMDTKAYMVLALKKIFFDLENDGFSYGFALGNVQKNLKDNDSVYGYLLFSKAY---RENRLFLHSNLGVRAQVLPTQRAATRSKIYNLGLGIEY-DVNEYIWLMAETFYESSLPTPAYQLGIRIWLARDMLQIDCTYGNDFLTPFNASNSFVSLGLRVLS
468	AF-A0A3E1ENJ8-F1	Uncharacterized protein	Verrucomicrobia bacterium	Verrucomicrobia	Verrucomicrobiota	1-309	0.00345	0.079	FALSE	TRUE	83.94	2	167	ETSMRYT-----SNSKSMKIHAKEKVPVNSKTHLQLHGELD---TGTGAP-----SYFCAMIRHFFPE-----ASTGLGVGLHYDKRQKLRCLVRGKKEFPVRADKRVTFNIKGRCDIDQDLNQKN---PKGAAEFAWNIMDFKEDQDVRIKVGYE----MFDK---------VPYMQIR-------ENNWTLNANM-KG------KWNLRYDL	83	288	EVELGYDFAHAADGTRTHLFHQEIELGLPHRFQVDLENTSQDFREGEAGPGSWHEDSSGVELHYAFADWGKLPLNPAVAAGWKFNSGAADAAELQVMLGDELSP--RWHWGANVFYEQQV----GGDRYREQAVSGGLSYSAVNEKLNLGAELKYGEESTQGPGSYQRRPLTLGPSVQWRPVDQIHLD--LVPMWGLNKGAPKWEVFIFFGFEF
118	AF-A0A377PWR3-F1	Uncharacterized protein	Helicobacter muridarum	Helicobacter	Epsilonproteobacteria	1-228	0.000182	0.129	FALSE	TRUE	83.88	2	166	ETSMRYTSNSKSMKIHAKEKVPVNSKTHLQLHGELDTGTGAPSYFCA--MIRHFF---PEASTGLGVGLH----YD--KRQKLRCLVRGKKEFPVRADKRVTFNIKGRCDIDQDLNQKNPKGAAEFAWNIMDFKEDQDVRIKVGYEMFD-KVPYMQIR--------ENNWTLNANMKG-KWNLRYD	44	219	ETWIEAHKYQ-SSEIWALPSCNFFWDIEISLGGMMGL-----KTNSLQFQVKKLFVDTSKKGWGIGATIGNTYNYLDIKEHSNDIYFYIPATIELL-DARFIWHINVGYNIQSF---RDSIWTLGIGMEVALMSNNMYIVGEVYYVRFDPVIYQIGLRTWLIKDILQLDSTYGNNFYGKNHFVSLG
148	AF-A0A354EM20-F1	Uncharacterized protein	Candidatus Moranbacteria bacterium	Candidatus	Bacteria candidate phyla	1-182	0.000469	0.105	FALSE	TRUE	83.88	1	166	METSMRYTSNSKSMKIHAKEKV--PVNSKTHLQLHGELDTGTGAPSYFCAMIRHFFPEASTGLGVGLHYDKRQKLRCLVRGKKEFPVRADKRVTFNIKGRC--DIDQDLNQKNPK--GAAEFAWNIMDFKEDQDVRIKVGYEMF--DKVPYMQIRE-------NN----WTLNANMK----GKWNLRYD	1	177	MQTDAVTPVSGK-TFLTQDVNLYFTDGGKLGTGIDTTFNE-NGYR-KMKPFATWRT-DNNLTLIGGFSADSSD--AHHVFGGFNYFRLFGKSNSIFVSPNFYFSLEEK---SSNFFDFFAEVKH---DLGNDFALALEVVYDYWPESETSWGLVGPVFHYKLTKNLDVYTRVSGETDLNEWTAFGLRAG
434	AF-A0A4Q9BHK9-F1	Uncharacterized protein	Aquirufa antheringensis	Aquirufa	Bacteroidota/Chlorobiota group	1-241	0.00312	0.121	FALSE	TRUE	83.81	2	167	ETSMRYTSNSKSMKIHAKEKVPVNS--K--THLQLHGELDTGTGA--PS-YFCAMIRH-FFPEASTGLGVGLHYDKRQKLRCLVRGKKEFPVRADKRVTFNIKGRCDIDQDLNQKNPKGAAEFAWNIMDFKEDQDVRIKVG----YEMFDKV---PYMQIRE----NNWT--LNAN------MKGK-----WNLRYDL	55	241	PVEATFGNN--RVQFIGVINRPVSADGKLSYFNLSTGMVDYNNTASETELVIVNNLTYSLF--GNVRATAGAEWHYKLGLVPQVGLQYF---KANRTWLFLLNPNINVQP--SR-AISTIGIVEFKPA-ISKDLSFYSKAQILHVASLSEGTHARSALMLRAGITKGKFTVGLGANFDYYGPMKMEKDNVGLFTRLAL
686	AF-A0A5A9XQ15-F1	YaiO family outer membrane beta-barrel protein	Geobacter sp. Red88	Geobacter	Desulfuromonadia	1-270	0.00596	0.096	FALSE	TRUE	83.81	2	167	ETSMRYTSNSKSMKI--HAKEKVPVNSKTHLQLHGELDTGTGAPS-YFCAMIRHFFPEA-STGLGVGLHYDK--RQKLRCLVRGKKEFPVRADKRVTFNIKGRCDIDQDLNQKN--PKGAAEFAWNIMDFKED---QDVRIKVGYEMFDKVP---------------------------------------------------------YMQIRENNWTLNANMKGK-----WNLRYDL	43	270	TGRYHFLSNSYGDWKGGEAKANIGAGKNDVLLFDFLAQKTFGDDGVYGSVTNTHIWNEDWYSQLAAGAGSGEFYFPDVRVDASLSKKW--LNSRRLVTTLGGGFS-----EAKDIHRDMYILASMTV--YFENNFIAEAGTRITWSNPGTVQSERGFCVITYGADRNRYITLRYEGGKEGYQPIGTLTTIVGFSSHEASLNWREWIGGNYGTVAK--AEYYKNPFYSRDGLTFGLFYEW
874	AF-A0A2G6M9L8-F1	DUF4105 domain-containing protein	Desulfobulbus propionicus	Desulfobulbus	Desulfobulbia	1-664	0.00846	0.09	FALSE	TRUE	83.75	2	166	ETSMRYTSNSKSMKIHAK---EKVPV-------NSK--TH-LQLHGELDTGTG--APSYFC-AMIRHFFP----EASTGLGVGLH-----YDKRQK-LRCLVRGKKEFPVRADKRVTFNI--KGRCDIDQDLNQKNPKGAAEFAWNIMDFKEDQDV--RIKVGYEMFDK---VPYMQIRE-----NN------WTLNANMKGK-WNLRYD	452	659	RVQLRLG-DDNGLFLEAGYRPALHGLLDPMEGYPDGATVELLQPWIRYKKAQERLSLERFRLLQIQSVSPVSRLVRPTAWKINIEARRIEFPGNRRSLVFCTEVGAGISFRPARDLLVFGMPEVMLAGSS-LFTDNVRLAAGLTFGALATGTPWSLALTGKCHHFFGDSSEFVYEAGLRLSRQLRQDLVVFGQWGVKQEFDASHPAVLLG
432	AF-A0A2N0WZG8-F1	Porin	Psychromonas sp. psych-6C06	Psychromonas	Pseudomonadota	1-229	0.00312	0.149	FALSE	TRUE	83.75	1	167	METS-----MRYTSNSK-----SMKIHAKEKVPVNSKTHLQLHGE------LDTGTGAPSYFCAMIRH-FFPEASTGLGVGLH--YDKRQK--LRCLVRGKKEFPVRADKRVTFNIKGRCDIDQ-DLNQKNPKGAAEFAWNIMDFKEDQDVRIKVGYEMFDKVPYMQIRE----NNWTLNAN---------MKGKWNL-----RYDL	32	229	FGTSYVTGNVQFHDSDMHGSSATSTLEAGHTF--KSGTTLLVEFDGIQIGDLKTDYNAPAYITLGAEQAFNINDNFWVAVGYHHLLANGEAVQHRPLVKIGYNF----DNGISISNRTRWHLDAIDDND-DTRMDNAIAYTFQDS--PINLKYNNVYMLDSESMDHELRATWTRSGVQPYAEFRSQGNNVDGQDSNNAFVIGASYAF
685	AF-A0A520QM77-F1	Uncharacterized protein	Sandaracinaceae bacterium	Sandaracinaceae	Polyangia	1-262	0.00596	0.084	FALSE	TRUE	83.69	2	167	ETSMRYT----SNSKSMKIHAKEKVPVNSKTHLQLHGELDTGTGAPSYFCAMIRHFFPEAS-----TGLGVGLHYDKRQK---LRCLVRGKKEFPVRADKRVTFNIKG--RCDIDQDLNQKNPKGAAEFAWNIMDFKEDQDVRIKVGYEM-FDK------VPYMQIR-----ENNWTLNAN----MKGK-----WNLRYDL	71	262	EANTLFMLPLDPNDWEMSWAPEIELALADGFAIELELPMRD--DQVEALKTAAQLTFGTAADGRFIHGTQAIVEHELAHDATQTSLLYLAGV----ELDPTWSLLVMAGFRTTFAEPIEQFRMETLVNMSLFAR-VASWMVLGLEANYADDFERGRELLVMPQAHLKIGDHLR--WQLGVGFCAAGEDRHAVASSRVIVEL
545	AF-A0A3M5EAC5-F1	LptD domain-containing protein	Pseudomonas aeruginosa	Pseudomonas	Pseudomonadota	1-229	0.00442	0.073	FALSE	TRUE	83.69	15	160	KIHAKEKVPVNSKTHLQLHGELDTGTGAPSYFCAMIRHFFPE-ASTGLGVGLHYDKRQ----------------KLRCLVRGKKEFPVRADKRVTFNIKGRCDIDQ-DLNQKNPKGAAEFAWNIMDFKEDQDVRIKVGYEMFDKVPY-------------MQIRENNWTLNANMK-GK	45	204	PYALMGQYRFNRDWRVSSDFNWNPNTSRTESGSAMFHYQPEDNPNKVVNAGYRYREDARRFNGATGRYMYGREDDIIKQHDFSVIWPLVP----QWSVLARWQYDYNKNRTL--EAFGGFEYDSCC----WKLRLI--------NRYWLDVDDDAFLNQNEKADRGIFLQIVLKGLGG
6	AF-A0A251P1L6-F1	Uncharacterized protein	Prunus persica	Prunus	Streptophyta	1-185	3.8e-21	0.586	FALSE	TRUE	83.69	1	167	METSMRYTSNSKSMKIHAKEKVPVNSKTHLQLHGELDTGTGAPSYFCAMIRHFFPEASTGLGVGLHYDKRQKLRCLVRGKKEFPVRADKRVTFNIKGRCDIDQDLNQKNPKGAAEFAWNIMDFKEDQDVRIKVGYEMFDKVPYMQIRENNWTLNANMKGKWNLRYDL	1	167	METSLRYGGDAKALKIHAKEKLPLDSKTHLQIHGELDTRLGVPTFGRAVVRRFYPDFSASLGVGLQYDRREKLRYTVRAKKSFPVTTDGLLSFNVKGRCDLDKEFKERSSTGAAEFSWSILNFQRDQDVRLKLGYDLLDKVPYMQIRENNWTLNADGNGKWNVSILH
172	AF-A0A382G3G8-F1	LptD domain-containing protein	marine metagenome	marine	#N/A	1-175	0.000734	0.152	FALSE	FALSE	83.69	9	160	SNSKSMKIHAKEKVPVNSKTHLQLHGELDTGTGAPSYFCAMIRHFFPEASTGLGVGLHYDK-RQKLRCLVRGKKEFPVRADKRVTFNIKGRCDID-QDLNQKNPKGAAEFAWNIMDFKEDQDVRIKVGYE-MF-DKVPYMQIRENNWTLNAN-MKGK	18	156	SDQNSSAYLTNMQWAINPKWRVQLGHVWDSENNQSMKTQFGFRY-QPEGSKIINFSYRYRRNNIK---QVDTSFSWPIRN----QWNIVGRYNYSIEDKKSL--EHFLGVEYETCC----WGIRAISRKHLMYRNGESDTSF----SIQFIFKGLGE
486	AF-A0A1M5K4V8-F1	Uncharacterized protein	Muricauda flava	Muricauda	Bacteroidota/Chlorobiota group	1-206	0.00381	0.076	FALSE	TRUE	83.62	2	167	ETSMRYTSNSKSMKIHAKEKVPVNSK---THLQLHGELDTGTGAPS---YFCAMIRHFFPEASTGLGVGLHYDKRQKLRCLVRGKKEFPVRADKRVTFNIKGRCDIDQDLNQKNPKGAAEFA--WNIMDFKEDQD--VRIKVGYEM-FDKVPYMQ--IRE----NNWT--LNA---NMKG---------KWNLRYDL	21	206	ISYVESTFMDDRVKYQYTFFKVIETSNLSFFNLTSIRTDYNFGRISESYLIDNFLFYEIKR-GVSLATEIAWNQQ-GLIVAFGARYSYNKN---NFRFDIFPSYKISD-----RKYLFTRMLLEYQTPLVGQ-VALYFRGQINYSTDFSSIGNLSNLYRLGLQYKNIRFGIGTPWFKALSTASLKKELVGIFVGVSI
441	AF-A0A2V7PGZ8-F1	Cytochrome c domain-containing protein	Gemmatimonadetes bacterium	Gemmatimonadetes	Gemmatimonadota	1-384	0.00312	0.08	FALSE	TRUE	83.62	2	166	ETSMRYTSNSKSMKIHAKEKVPVNSKTHLQLHGELDTGTG--APSYFCAMIRH---FFPEASTGLGVGLHYDKRQK----LRCLVRGKKE-FPVRADKRVTFNIKGRCDIDQDLNQKNPKGAAEFAWNIMDFKEDQDVRIKVGYEM-FDK--------VPYMQIR---------ENNWTLNANMKG-----KWNLRYD	187	371	EVVISGTAS--GQELVYEH--RLGKRFQLEASARTAFDSQPNSFDGVSAALKFNVWHSLEHRALASLGAEASPPLGRQDVWEIEPFVAFGAAPA---GAVVVQGEIVSSWEEAEGFT--AFSYRLGVGRPIGR--VVPMVEVGWTVPVDGGVEHTLSFYPQMWIRLSRLGHVAGS--LGAELPAVGPEPRHPRLIAFV
436	AF-A0A1C6P9E5-F1	Uncharacterized protein	Variovorax sp. HW608	Variovorax	Pseudomonadota	1-255	0.00312	0.092	FALSE	TRUE	83.62	2	167	ETSMRYT--SNSKSMKIHAKEKVPVNSKTHLQLHGELDTGTGAPS-YFCAMIRHFF----PEAS--TGLGVGLHYD-KRQK-LRCLVRGKKEFPVRADKRVTFNIKGRCDID-QDLNQKNPKGAAEFAWNIMDFKEDQDVRIKVGYEMFDK--VPYMQIR---------ENNWTLNAN-MKG----KWNLRYDL	70	252	QYEVWGGRFGEAKVTDYHLGPACRV-GPVELGLNIDRYSTPGEHAYFLGPQVKWTFLGQDPEARLAAAVSATMTFDATRGGHTGGQLVIPVSWRAL--DSLWIHANLGADWAAGIGER-TGRGGLQAEW-ALNDT----VSLIFERFRAVGAWTSRGGLRWSLNPSVSID--LSASRSGTQRVWGYAIGLNHEF
591	AF-A0A2T5TWS1-F1	Uncharacterized protein	Sphingomonas faeni	Sphingomonas	Pseudomonadota	1-250	0.00489	0.087	FALSE	TRUE	83.62	2	167	ETSMRYTSNSK--SMKIHAKEKVPVNSKTHLQLHGELDTGTGAPSYFCAMIR---HFFPEASTGLGVGLH--YDKRQK---LRCLVRGKKEFPVRADKRVTFNIKGRCDIDQDLNQKNPKGAAEFAWNIMDFKEDQDVRIKVGYEMFDKVPYMQIRE-------NNWT------LNANMKG----KWNLR--YDL	64	250	NALAQVNLSGPGRHVEWAPEVEYAVADGFAVEIELPFTK--SRPTDYKIGLQGTFGTFRGGRSIHGVQYLGLHNRRDGGWSSSLLYLLGN----RFGERLSTMTMVGAGDVTLKSTKGTGLIVNHTTFW-DVGPDTVLGFEVNRQTG-ASRYWLLMPQLHRAIGQKVSAQIGAGTERSATGPFRPRVGLRVIREF
188	AF-A0A1I1S3I5-F1	Uncharacterized protein	Pseudoalteromonas denitrificans DSM 6059	Pseudoalteromonas	Pseudomonadota	1-251	0.000853	0.095	FALSE	TRUE	83.56	4	167	SMRYT-----SNSKSMKIHAKEKVPVNSKTHLQLHGELDTGTGAPSYFCAMIRHFFPEASTGLGVGLHYDKRQ---KLRCLVRGKKEFPVRADKRVTFNIKGRCDIDQDLNQKNP-KGAAEFAWNIMDFKEDQDVRIKVGYEMFD-KVPYMQIRE-----NN----WTLNAN---MKGK-WNL--RYDL	74	251	SSWFVTSYDTDQNTKLETIIGRTQFINANTYIAIDTNFISG-NNFSDLTLSSGHYLDD-KLLMSASTSFTRGRGWDE-YVLFSARKLFSLDN--NHQVAIEYSSAI---EDEKFLEYQAMDLSYYPVNF---FSLSMNISHDKKAKEGTYISFEAQYFFNMQTELSFGYGKSNQKGVGNTWLISGSYRF
414	AF-A0A7T4SSV2-F1	Uncharacterized protein	Xanthomonas oryzae pv. oryzae	Xanthomonas	Pseudomonadota	1-239	0.00297	0.12	FALSE	TRUE	83.56	2	167	ETSMRYTSNS---------KSMKIHAKEKVPVNSKTHLQLHGELDTG-TGAPSYFCAMIRH-FFPEASTGLGVGLHY--DKRQK-----LRCLVRGK-KEFPVRADKRVTFNIKGRCDIDQDLNQKNPKGAAEFAWNIMDFKEDQDVRIKVGYEMFD----------KVPYMQIRE----NNWTLNAN---------MKG--------KWNLRYDL	32	239	GGAVAVTSSLIDRGISIAPNKVTVQAAGYWLPSPGWSASTSVALQSTDWSDPVAVTAQVGRAWMLGDRWQMQASLLYYGYPTDRSTRTFNRQEGSLAWSYRDV-----VTFAISTFNFPRAD-QS-PWNVAFDITGNV-PLSDDVSLSLGAGSSRFPAMAYGAPHSGRYQYGQLGLKWSRLGWTLKAERILTSGNTPRMQGGPGETPWLGTVSRTF
733	AF-A0A2D7LIG8-F1	IAT_beta domain-containing protein	Candidatus Pelagibacter sp	Candidatus	Pseudomonadota	1-293	0.00659	0.095	FALSE	TRUE	83.56	2	166	ETSMRYTSNSK-SMKIHAKEKVPVNSKTHLQLHGELD--TGTGAPS---YFCAMIRHFFPEASTGLGVG--LHYDKRQK-LRCLVRGKKEFPVRADKRVTFNIKGRCDIDQ----DLNQKNPKGAAEFAWN-IMDFKEDQDVRIKVGYEMFD------KVPYMQIR---------ENNWTLNAN--MKGK---WNLRYD	49	240	EFDFKSKESREPSFSILAVRDIAKSERSNFFTQFSLQNNDVGSDERYIANLGFGYRGLSQDESTMIGLNGFYDRELTEDHERLGIGMELRGS-----LFEFNINKYFRLSKAKNVSGTEEQALGGTDYNARGPLPHMPWAKFSWTGYNHEKDEAASHTRGNIYAVEMALTPYLQFD--FGRDIGHGFDGPTNVANLTYK
634	AF-A0A4R1M1L3-F1	Uncharacterized protein	Albibacterium bauzanense	Albibacterium	Bacteroidota/Chlorobiota group	1-279	0.0054	0.106	FALSE	TRUE	83.44	2	167	ETSMRYTSNSK-------SMKIHAKEKVPVNSKTHLQLHGELDTGTGAPSYFCAMIRHFFPEAS---TGLGVGLHYD-------KR---QK-----LRCLVRGKKEFPVRADKRVTFNIKGRCDIDQDLNQKNPKGAAEFAWNI-MDFKEDQDVRI--KVGYEMFDKVP------YMQIRENN------WTLNANMKG----------KWNLRYDL	61	272	SITATNKGISTIPSSTLGKAATIFYFSFR-KDKLSFEPELRFDMEDLKPWAFIFWWRYRIVENEKWRLQIGVNPSLSFKSQSIIKNGETEKILAVERAPTADIAPTYFLSN--KVNLGLYYMYTHRLE-GTTRNTHFLAFRTNVSKLMIEDYEFRVSPQIYYLRIDGQEGIYASSGVSVNKQNLPFTLSALFNRKINSNITIGDDYIWNVSLTYNF
498	AF-A0A2E0I634-F1	IAT_beta domain-containing protein	Nitrosomonadales bacterium	Nitrosomonadales	Pseudomonadota	1-296	0.00381	0.09	FALSE	TRUE	83.44	2	166	ETSMRYTSNS--KSMKIHAKEKVPV--NSKTHLQLHGELDTGTGAPS-YFCAMIRHFFPEASTGLGV--GLHYDKRQK-LRCLVRGKKEFPVRADKRVTFNIKGR-----CDIDQDLNQKNPKGAAEFAWNI-MDFKEDQDVRIKVGYEMFDK-------VPYMQIREN-----NWTLNAN----MK-----GKWNLRYD	51	245	VFELHVDSPDDLSSAGILVVKGLSDPEDIENTIFTQMSTFVNAGRATVNLGLGYRRLVEDNKILLGINTFYDHEFPYRHGRASLGLEARTSV-----GEINFNRYWATTGWQSGANNLEEHALGGVDFEIGIPLPYMNWAKFYAKAFKWNTETPGVKDSIGNTLSIDAAIPTVPGLVIAAGHTQYSSDEKSDNFVRIEYD
658	AF-A0A2N7GBJ5-F1	Uncharacterized protein	Vibrio sp. 10N.261.55.A7	Vibrio	Pseudomonadota	1-232	0.00568	0.097	FALSE	TRUE	83.44	2	167	ETSMRYTSN----SKSMKIHAKEKVPVNSKTHLQLHGELDTGTGAPSYFCAMIRHFFPEAS---TGLGVGLHYDKRQKLRCLVRGKKEFPVRADKRVTF--NIKGRCD---IDQDLNQKNPKGAAEFAWN-----IMDFKEDQDVRIKVG---------------YEMFDK---VPYMQI----------RENNWTLNANMKG----KWNLRYDL	28	230	DITVSNSNFLDERSNDYIFTLSGSYNLNETW--RVFGSIDTS----EYADIGFGYSFFMADRIYNEITISAGADTNGTTVYTTGLFSATKWK---SFIFYTNFEGQYIGYEFDTDPY-PLTIEKSEFMFNKLIGSVYEVSSWFSFTVAYGHDKSHYNHWTINDHSFTTTPQETVRDYISLGAIVNLWGVKPN--ISHRFDLKNSEENYWDISVSF
662	AF-A0A5Q4F8V5-F1	Uncharacterized protein	Balneolaceae bacterium	Balneolaceae	Bacteroidota/Chlorobiota group	1-255	0.00568	0.097	FALSE	TRUE	83.38	2	167	ETSMRYTSNSK-------SMKIHAKEKVPVNSKTHLQLHGELDTGTGAPSYFCAMIRHFFPEAS---TGLGVGLHYD-------KRQK---LRCLVRGKK--EFPVRADKRVTFNIKGRCDIDQDLNQKNPKGAAEFA---WNIMDFKEDQDVRI--KVGYEMFDKVP------YMQIREN--NWT----LNANMKGK---------WN--LRYDL	45	253	GISLANEGISIIPAFSLGEPAVLTNFSA--GKRFRFEPEFYFST-KGDPWAFLLWLRYDLVRHERFSFRIGMHPGYTFLKSEGNGVETVTEVVKILAGELSVRYQFTD--RFDMGLYYLRGGAQDGASPQESHFLSLSSVLPSLH-LMGGVRLSVLPQFYYLKLDDSDGFYAAATTTLAKEGFPVTLSSVINKII-DSDITGNADPLWNISLNYSI
876	AF-A0A7C5S0K3-F1	Signal peptide peptidase SppA	Deltaproteobacteria bacterium	Deltaproteobacteria	Deltaproteobacteria	1-788	0.00846	0.099	FALSE	TRUE	83.38	2	166	ETSMRYTSNSKSMKIHAKEKVPVNSKTHLQLHGELDTGTGAPSYFCAMIRHFFPEAS---TGLGVGLHYDKR--QKLRCLVRGKKEFPVRADKRVTFNIKGR---CDIDQDLNQKNPKGAAEFAWNIM-------------DFKED---QDV---------RIKVGYEMFDKVPYMQIR--------ENNWTLNANMK--G----KWNLRYD	57	258	QFTLFYNESISMDSKNIGSVIEF-GNFGLGINYFDNES--AE-FLKYSLPIGFRASDYMLMGFGLSLLDPIKPEYGCAWDWYAGAMFLPAR--FLNISVSGQHLGQPSVQGI-PLRRRVNLGIGLKPFSEVVEFYGDFSFVEHSKDIANRYLVALNPINGMRLFFGIT-DDKDMYGGINLDLTRFGFS--FMGNYSDEKSGYDGKGFAFRYS
888	AF-A0A847F791-F1	Transporter	Sandaracinaceae bacterium	Sandaracinaceae	Polyangia	1-279	0.00889	0.088	FALSE	TRUE	83.38	2	167	ETSMRYT--SNSK-SMKIHAKEKVPVNSKTHLQLHGELDTGTGAPSYF---CAMIRHFF----PEASTGLGVGLH----YDK----RQKLRCLVRGKKEFPVRADKRVTF--NIKGRCDIDQ-DLNQK-NPKGAAEFAWNIMDFKEDQDVRIKVGYEM----FDKVPYMQIRE-----NNWTLNAN------MKG-----------KWNLRYDL	43	253	EIIPDLIFPRGERALFEQSLIASFGILPSFELGVGGAIGINHGDGASFGNPELSAKLLFIRADPSGIPGVALVLAAALPYGRGVLYSPGTALNLIAPLTSHL-FGGALLIHLNVGLIVGIPREDRSRAIHPYAGLGV--DVSLGLEGLRFVGEIYSGEPFAPWSSRVATQAGGRYEFNERFNLDLVFGASPSEAGKRFRDGSDLWVQLGVRLLF
677	AF-A0A7C8HKK7-F1	Uncharacterized protein	Caulobacteraceae bacterium	Caulobacteraceae	Pseudomonadota	1-213	0.00596	0.071	FALSE	TRUE	83.38	2	166	ETSMRYTSNSKS---MKIHAKEKVPVNSKTHLQLH----GELDTGTGAPS-YFCAMIRHFFPEAS---TGLGVGLHYDKR-----QKLRCLVRGKKEFPVRADKRVTFNIKGRCDIDQDLNQKNPKGAAEFAWNIMDFKEDQDVRIKVGYE-MFD--KVPYMQIRE----NN-----WTLNANMK----GKWNLRYD	16	206	IVGAAYG-ETEEASTVETDLFIEAPLNSRISVVANHWSQTVTTFEGTETGNESVLSGKYRLLRGDRSVVSVQGGVVWDSRASGECGEWGGEARLLVGAATR-SGRVFVSGELGARTQGN---DCVHARYDLTVGVKP-HRRLLGLVQVFVDDDLIYGETLKAQASAVVFERNDRGVQLGVRMRLDAGEFIEPTILLS
805	AF-A0A7V9SX78-F1	YaiO family outer membrane beta-barrel protein	Acidobacteria bacterium	Acidobacteria	Acidobacteriota	1-277	0.00765	0.103	FALSE	TRUE	83.31	2	167	ETSMRYTSNSK---------------------------------SMKIHAKEKVPVNSKTHLQLHGELDTGTGAPS--YFCAMIRHFFPEASTGLGVGLHYD--KRQK-LRCLVRGKKEFPVRADKRVTFNIKGRCDIDQDLNQKNPKGAAEFAWNIMDFKEDQDVRIKVG----YEMFD------KVPYMQIRE-----NNWTLNAN----MKG--------KWNLRYDL	57	277	GASVEHLSNGFAAWREAYLSVSKRFKSRQAIYGVYRETSRVRLNDCEMTAGFYQPVGKRSTFFVEASASPTHRVLPKFSTLLQIEHSL-KKGWGAQAGWRHTEYNTARTNTGIFTAEKYFS-----NYRAAYTVYLTNLAGIGT---SAAHRVQLTRY-YNEKSSVNFSFAAGREVENLGARVLRTDVQSFGVGGRHWINARWGLNYNYGFVRQGSIYTRQGFNFGIRYRF
566	AF-A0A099XUQ2-F1	Uncharacterized protein	Polaribacter sp. Hel1_85	Polaribacter	Bacteroidota/Chlorobiota group	1-232	0.00465	0.085	FALSE	TRUE	83.31	1	167	METSMRYTSNSKSMKIHAKEKVPV--NSKTHLQLHGELD----TGTGAPS-YFCAMIRHFFPEASTGLGVGLHYDKRQKLRCLVRGKKE--FPVRADKRVTFNIKGRCDIDQDLNQKNPKGAAEFAWNIMDFKED----QDVRIKVGYEMFDKV---PYMQIRE----NN----WTLNAN----MKGK-----WNLRYDL	43	232	SPIPIETMFGNEKINYLSIVNFRLGENSRFGYFGVMTLSIPYQNNDGFNELVFSNAITY-RLNNKLFVTSGLQYHFLKGIVPYSGIQFLSANP-----KWLFVISPSIAFLP--NT-SFQSVGIIEYKP-KLSKKLRLYTRFQGVYNLNLENGLHERSLVYLRTGITLKRTSLGFGFNLDFYGLSKTKHQNLGIFIHRLF
530	AF-M7X420-F1	Uncharacterized protein	Mariniradius saccharolyticus AK6	Mariniradius	Bacteroidota/Chlorobiota group	1-287	0.00421	0.091	FALSE	TRUE	83.25	2	167	ETSMRYTSNSKS---------MKIHAKEKVPVNSKTHLQLHGELDTGTGAPSYFCAMIRH-FFPEASTGLGVGLH---------YDK-------RQKLRCLV--RGKKEFPVRADKRVTFNIKGRCDIDQDLN--QKNPKGAAEFAWNIMDFKEDQ--DVRIKVGYEMFDKVP------YMQIREN--NWTLNAN--------MKG-----KWNLRYDL	61	275	RGNISVTNNGLSLIPAFSLGRPAAIFELSLG-GERLSFDPELRFAL-DGQPWSFIFWWRYKIVKKEKFNLHMGAHPAFVFVNTLVDDGNGNMVESMEAKRFFAWEVSPSYTFSP--KIKVNFLYLQGRSLGNVPYALNQFVALGSSFTDVSISEKYFFNARPQLFYLKMNEKDGYFASSSFVVGRRDFPVSLGSIVSRKIVSEIEVDDWIWNISLIYSF
867	AF-A0A1V5S6D7-F1	Uncharacterized protein	Bacteroidetes bacterium ADurb.Bin302	Bacteroidetes	Bacteroidota/Chlorobiota group	1-323	0.00846	0.089	FALSE	FALSE	83.25	2	167	ETSMRYT-----SNSKS--MKIHAKEKVPVNSKTHLQ--LHGELDTGTGAPSYFCA----MIRHFFPEA-----------STGLGVGLH------YDK-----------------RQK-------------------------------------------LRCLVRGKKEFPVRADKRVTFNIKGRCDIDQDLNQKNPKGAAEFAWNIMDFKEDQDVRIKVGYE---MFDK------VPYMQIRENNWTLNAN---------MKG----KWNLRYDL	47	315	CSHLMISNKMQWVGMEDFPMTQLLSFKTRVWKNVGIGAYLYND-RNG----YSNRAGGQVTFAYHIPLAKGRSYSKKVSYDRQLSFGASFKANYFYINTDKLFADDPNAQYDNAFVNTSGFGVNANFGIYYKSYGGFVGLSLTNLIPMTADIYGDKEVPAPLTGFLFGGYTFDLNRRGDYYIEPMVMLKMNQYLDI-NMDLNLKFGQ---DVSKNWGYWVQASYRHSWDANNIQSLVLMPMCGFRIHGFQLGYAFSLDLNNLVTQNYGTHEIMLGYSF
775	AF-A0A432SXI9-F1	Uncharacterized protein	Sulfurovum sp	Sulfurovum	Epsilonproteobacteria	1-260	0.00728	0.104	FALSE	TRUE	83.25	2	166	ETSMRYTSNSK------------------------------------------SMKIHAKEKVPVNSKTHLQLHGELDTGTGA-PSYFCAMI--RHFFPEASTGLGVGLHYDKRQKLRCLVRGKKEFPVRADKRVTFNIKGRCDIDQDLNQ---KNPKGAAEFAWNIMDFKEDQDVRIKVGYE-------------------------------MFDKVPYMQIRENNWTLNANMK----GKWNLRYD	9	240	RLNSYFYSKKNNKFNVRLNAQLPFSRCKRRWKIFIQDMSYNDEKEIRPEENSGKLGIGIRYYKKEQHGITSNYSLGLN---GAHP-YVRARFGLPFLINNWDIEPVQIFKYSSKYYFKEETNIYFDRFVKN--NNLFRFKIHRE-----TQTKKKGMDYAFSFEYY-MNFKKSTGFRLSQTFFGNTHYKDNPSDLKVYNGINNYETSLSWRANTWRKWFYYEIR----PTVNFDRKYDYKASYALRFF
694	AF-A0A6G6FB43-F1	Uncharacterized protein	Rhodobacteraceae bacterium SC52	Rhodobacteraceae	Pseudomonadota	1-429	0.00596	0.109	FALSE	TRUE	83.25	2	167	ETSMRYTSNSK----SMKIHAKEKVPVNS-KTHL----QLHGELDTGTGAPS-YFCAMIRHFFPEA-STGLGV----GLHYDKR-QKLRCLVRGK----KEFPVRADKRVTFNIK----GRCDIDQ----DLNQKN-------PKGAAEFAWNIMDFKED----QDVRIKVGYEMFDK-----VPYMQI-----RENN----------WTLNANMK----GKWNLRYDL	206	429	GARLGQYSVNGNDITTIDLPLTFVRPLEDPRYALIIDMPLTFVDT--NGSETVAASLGVGMRVPITTRWTLTPMLRAGATGSVDLGSLAALYSGSLSSSYKF-NWG--QTEINIGNMLSYISTTDVSDAIDDYQVDYDLQNTVSRNGVGFSGPLSYKLFGAETTWEASVVNTQIFGDAVYIDNYTDMAVSFGTKQSRNGLTWDAIRIGFTYTVGNNDFQGGRINFGYQF
604	AF-A0A2H5XL87-F1	Uncharacterized protein	bacterium HR18	bacterium	bacterium	1-255	0.00514	0.104	FALSE	TRUE	83.19	2	167	ETSMRYTSNSK---------SMKIHAKEKVPVNSKTHLQLHGELDTGTGAPSYFCAMIRHFFPEAS---TGLGVGLHYDKRQK-------------LRCLVRGK--KEFPVRADKRVTFNIKGRCDI--DQDLNQKNPKGAAEF--AWNIMDFKEDQDVRI--KVGYEMFDKV------PYMQIRENN------WTLNANMKG---------KWNLRYDL	41	253	MVTLTNKGVSFIPAFTLGKPAVVFDGS----LGRRLRFEPQLRFAL-EGRPWSFLFWWRYPLWETQRFRLRLGGHPALAFRTRSVLTDAGREEVTVVWRFLAGELGARYTVAH--GVDLGLQYLYSRGVEKTIAQPKNTHYLALQPEFSARFFSQKLTVTLRPQVYYLRVDDQQGYYLATSLTLRKQRFPLMLSGLLNRSLQTNLPGRNLVWNVSLGYVW
965	AF-A0A6I6ADP9-F1	Uncharacterized protein	Gimesia benthica	Gimesia	Planctomycetota	1-263	0.00982	0.059	FALSE	TRUE	83.19	2	167	ETSMRYTS--------------------NSKSMKIHAKEKVPVNSKTHLQLHGELDTGTGAPSYFCAMIRH---FFPEASTGLGVGLHYDKRQK-------LRCLVRGKKEFPVRADKRVTFNIK--GRCDIDQDLNQKNPKGAAEFAWNIMDFKEDQDVRIKVGYEM-FDKVPYMQIRE-------NNWT------LNANMKGK-----WNLRYDL	56	263	NTLSLFPWSKSNTNPEDSDPFGFGPTTPDRKGIEWAPELEYAIADNFAIEFEFPFEN--STLEEYKLGLQWTIGTAFNNHYIHGFQMLVE--PTVEWANWNTTLLYLGGI----RFNDTWSALFMLGGRMDLEGSQNAQTFERILNVSIFA-NVAKSTELGVETNYASKLNGESSFIVVPQIHYEIMEGLQIQSGLGFGAFSGGQEQSFILRMIASW
478	AF-A0A1C2AE57-F1	IAT_beta domain-containing protein	Pelagibacteraceae bacterium GOM-A1	Pelagibacteraceae	Pseudomonadota	1-291	0.00362	0.095	FALSE	TRUE	83.12	2	166	ETSMRYTSNSK-SMKIHAKEKVPVNSKTHLQLHGELD--TGTGAPS---YFCAMIRHFFPEAS--TGLGVGLHYDKRQKLRCLVRGKKEFPVRADKRVTFNIKGRCDIDQ----DLN--QKNPKGAAEFAWNIMDFKEDQDVRIKVGYEMFDK------VPYMQIR---------ENNWTLNANMK------GKWNLRYD	49	240	EFSLEFPENDEVELELLKFKELDSSENQNSFSQFSLHTQEVNDDTRFILNLGYGQRYISSDKSMITGMNAFIDYDTEGHARTSLGVEAKAPI-----LELTGNYYLGLSGVETIDGTKEKVLDGYELNLSS-QLPYMPWTRINIQNYDFEKDKASENTGGNLVSLEMNLSPSIQFE--ASRNFIDTSGVEDENSFKIMYY
898	AF-A0A7S7LWA5-F1	DUF4105 domain-containing protein	Candidatus Sulfurimonas baltica	Candidatus	Campylobacterota	1-568	0.00889	0.089	FALSE	TRUE	83.12	2	167	ETSMRYTSNSKSMKIHAKE-KVP-VNS------KTHL---QLHGELDTGTGAPSYFC-AMIRHF---FP-EASTGLGVGLHYD---KRQKLRCLVRGKKEFPVRADKRVTFNIKGRCDIDQ-DLNQKNPKGAAEFAWNIMDFKEDQDVRIKVG---YEMFDK-----VPYMQ-------IRENNWTLNANMK-GKWNLRYDL	377	568	EVGYLQVNGVEGLDLNVRPILFNRIHDLYSELGDGTLEFLGLEMRRIENKTSLQSFTLLKIESLTKRFDFYHPVSWKIYAGADRSLKDSSLQPLVQVGSGVSYGT-SSLLWYGMGQATVYPLKMTA-GIEVLAGLSY-WNGL---SHIGIDFREPVFFTGRKSKGDFEAYFTTPITKKII----FKIWGKNQEAGIRLVLAF
210	AF-A0A0J8GPF9-F1	Uncharacterized protein	Catenovulum maritimum	Catenovulum	Pseudomonadota	1-304	0.00104	0.106	FALSE	TRUE	83.06	9	167	SNSKSMKIHAKEKVPVNSKTHLQLHGELDTGTGAPSYFCAMIRHFFPEAS---TGLGVGLHYDKRQKLRCLVRGKKEFPVRADKRVTFNIKGRCDID-QDLNQKNPKGAAEFAWNIMDFKEDQDVRIKVGYE--MFD------KVPYMQIRE----NNWTLNAN--------MKG----KWNLRYDL	123	301	NKDDDLNLAIRFTHSATKKKYITTRLGLGKG-ADI-YLRTRYRRNFQHTDSFQTIIEPSIYYYLRHGWHYRLLFNFEWQCSK--DCMWQLNNRWDHESEEDLT---TWRHSLLYYYQ-LNEKAAVVKGIFYTGNIEQGYQLENKGVFIRYRQQALRDWFYYEIEPFIHYPKTREFKQTLGIALRIEL
757	AF-A0A223P5M8-F1	Uncharacterized protein	Herbaspirillum sp. meg3	Herbaspirillum	Pseudomonadota	1-253	0.00693	0.088	FALSE	TRUE	83.06	2	167	ETSMRYT-----SNSKS--MKIHAKEKVPVNSKTHLQLHG--ELDTGTG-APSYFCAMIRHFFPEAS----TGLGVGLHYDKRQK-LRCLVRGKKEFPVRADKRVTFNIKGRCDIDQDLNQKN--PKGAAEFAWNIMDFKEDQDVRIKVGYE--------------------------MFDKVPYMQIRENNWTLNANMKG-----KWNLRYDL	46	253	QVSVDYKYWNAKRNGAPPFGSPELGIGYGVNSRWYTEVYGTTTQTAAQGTQFSSLNWQNDFLLTQGQYWFDLAIHTNIEQYRRSDGYGLEWGPVFQTEIW---RTQLNANMFLQRDYRTTADNNAAQLVYQWQVRQH-WKPLLNFGLQGFGELGRWDNWNSTATQSHRAGPALFGTWYLPSGHKILYETA--YLLGKNSGRSAKSFTMRVQYAF
796	AF-A0A1Y1SH74-F1	Uncharacterized protein	Oceanococcus atlanticus	Oceanococcus	Pseudomonadota	1-212	0.00765	0.052	FALSE	TRUE	83.06	2	167	ETSMRYTSNSKS-----MKIHAKEKVPVNSKTHLQLHGELDTGTGAPSYFCAMIRHFFPEASTGLGVGLHYDKR---QKLRCLVRGKKEFPVRADKRVTFNIKGRCDIDQDLNQKN---PKGAAEFAWNIMDFKEDQDVRIKVGYEMFDK---------VPYMQIRENNWTLNAN-----MKGK-WNLRYDL	30	206	NIGVASQYVFRGLVFGDPQVSGGVDWSGAGGLYAGTWISSA--AGEQ-EVDFYAGWAN--DTFDIGYLYYYFPDALGTQDAAEVYASAAFG-----PVSLGVAYA----PSGFSNVDDDDYVYANVGLDFA-LSDKASMTLHAGMTEFMDDAFDDASYVDYAITFGFGDLYVMVSDTDIDDQEPTFTVGYGW
407	AF-A0A1V5LL48-F1	Uncharacterized protein	bacterium ADurb.Bin431	bacterium	bacterium	1-209	0.00297	0.074	FALSE	FALSE	83	2	166	ETSMRYTSNSKSMKIHAKEKVPVNSKTHLQLHGELDTGTGAPSYFCAMI--RHFFPEASTGL--GVGLHYDKRQ--KL---RCLVRGKKEFPVRADKRVTFNIKGRCDIDQDLNQKNPKGAAEFAWNIMDFKEDQDVRIKVGYEMFDK-------VPYMQ------IRENNWTLNANMK--GKWNLRYD	32	206	LFRLDYHYG--EINPWLFYERPLAKNVGLSAVFQMSSQ----GYAQIDLGPAFHI--GNLALIPMAGAEFIEAGEKGARIGHICPEFFAFYNSP---QWTFESQNLYFVKVADETYSNRYYYRHYLGHRLYG-DSFIGPQVEGYIFPGDGPDHYFGAHLDVSAGVGLIG--LFYGLNRDDHGIFRLTFL
716	AF-A0A6J4YTD7-F1	Uncharacterized protein	Olavius algarvensis Delta 1 endosymbiont	Olavius	Metazoa	1-210	0.00659	0.073	FALSE	TRUE	83	2	167	ETSMRYT----SNSKSMKIHAKEKVPVNSKTHLQLHGELDTGTGAPS--YFCAMIRHFFPEASTGLGVGLHYDK-RQKLRCLVRGKKEFPVRADKRVTF--NIKGRCDIDQDLNQKNPKGAAEFAWNIMDFKEDQDVRIKVGYE--MFDK----------VPYMQIRE---NN--------WTLNANMKG------KWNLRYDL	12	210	RLYGQFDYLERFNEVDGRVSGGGSVRLKERWRLSGNFGFAPDAKVYAIVAGSADIAY-SLISPLVLYGGVNASKFKEAELYGVSVAGEY--YPFGNISILSRVTLSVTDFHEGRH-GTDAALFLKVTRF-ISDTDNFFVYFAWGDESYLNSTIDQIGDIEARTFGIGGTIFFNPSVGVLPSFEYQDREGGTRYLQLGLELKFRW
289	AF-A0A2E7R719-F1	IAT_beta domain-containing protein	Pelagibacteraceae bacterium	Pelagibacteraceae	Pseudomonadota	1-299	0.00171	0.098	FALSE	TRUE	83	2	166	ETSMRYTSNSK-SMKIHAKEKVPVNSKTHLQLHGELD----TGTGAPS---YFCAMIRHFFPEASTGLGV--GLHYDKRQKLRCLVRGKKEFPVRADKRVTFNIKGRCDIDQD--LNQKN--------PKGAAEFAWNIMDFKEDQDVRIKVGYEMFDK------VPYMQIR---------ENNWTLNAN-MKGK---WNLRYD	53	246	EISINAKKEGKPEYSIMIVRPINIHDDRLNFYQLQISNNYVQ--GDSRQTLNVGYGHRFLSNDKTRFVGVNTFLDHDIFSNSRMSVGAEIKSSV-----FEANGNFYKALTESDGGGNDVGATVERVLDGYDINLVGQVPNL-PWANIVYTDYKWMKSKNSKDSEGRILKTELNLTETVTLE--AGFDDNNITKTEEFLKLTYS
141	AF-A0A6M8VD76-F1	Uncharacterized protein	Ignavibacteriae bacterium	Ignavibacteriae	Bacteroidota/Chlorobiota group	1-245	0.000404	0.11	FALSE	TRUE	82.94	2	167	ETSMRYTSNSKSMKIHAKEKVPVN--SKTHLQLHGELD----TGTG--APS-YFCAMIRHFFPEASTGLGVGLHYDKRQKLRCLVRGKKEFPVRADKRVTFNIKGRCDIDQDLNQKNPKGAAEFAWNIMDFKEDQD--VRIKVGYE--MFDKV---PYMQIR----ENNW------TLNA-NMK-----GK-WNLRYDL	54	244	PVIVASLIGNNGLNLQTIFSKAISPTSRFGVFGIADLYGVYNTKEQAIRNQQMAQTHLTLRTVK-GLNVSVGVFFENHSGFRPTIGLQYNLFVN---GIHLLLAPRFDLSQTY---NGEMLGILEYTYQ-FNEDWKIYTRVQGLYNRDLKNDIHSVSYGWGRLGASYRNYRFGVGGNFYWLGPKKITENNLGLFLDVIL
968	AF-A0A7Y3FIV0-F1	Uncharacterized protein	Myxococcales bacterium	Myxococcales	Myxococcia	1-276	0.00982	0.104	FALSE	TRUE	82.94	2	166	ETSMRYTS---NSKS-MKIHA---KEKVPVNSKTHLQLHGELD---TGTGAP-----SYFCAMIRH-FFPEASTG--LGVGLHYDKRQK--LRCLVRGKKEFPVRADKRVTFNIKGRCDIDQDLNQKN--PKGAAEFAWNIMDFKEDQDVRIKVG--YEMFDKVPYMQI---------RENNWTLN---------ANMK---GKWNLRYD	47	249	NAQPIFATVVLNRRNQTVIRGPLLDLTVGVVDSLDVTLVVSFDSVHREMESPAWQWLGELTPGFKWEFFRRERGSLCLSPAFAVGTRDPGSPLLLLPLQGELGV-GDKTVRLGFDTGYV-----SFWRAPDEWFASVYAQA-SVAKHLTLQGEFFSFGATTERTIDLGISLGLTYLMFQRAHKTLELIAAISPGLASFRQSRFDFRAYFG
696	AF-A0A2G2AE08-F1	PapC_N domain-containing protein	Thalassobium sp	Thalassobium	Pseudomonadota	1-831	0.00596	0.127	FALSE	TRUE	82.94	14	166	MKIHAKEKVPVNSKTHLQLHGELD--TGTGAPS-YFCAMIRHFFPEASTGLGVGLHYDKRQKLRCLVRGKKEFPVRADKRVTFNIKGRCDIDQDLNQKNPKGAAEFAWNIMDFKEDQDVRIKVGYEMFDKVPYMQIRE----NNWTLNAN---MKGK--WNLRYD	491	650	RRVEATFSQRLGRRSSVYLSGVRDVFWNASGARTLFIVGYNSSWKELSYGLTATDTEEISGQSSATYNLSLSIPLGGG-RRPHYLSYRASTNQDNDT---LHTAGVSGLVAD-NDDLSYAVEAGYSEVESATNSALRLGYAGEHLGLSGGASHTPRSDLYYVQAN
984	AF-A0A6S6WNQ6-F1	Uncharacterized protein	Pseudidiomarina piscicola	Pseudidiomarina	Pseudomonadota	1-325	0.00982	0.082	FALSE	TRUE	82.94	9	167	SNSK-SMKIHAKEKVPVNSKTHLQLHGELDTG-TGAPSYFCAMIRH-FFPEASTGLGVG--LHYDKRQKLRCLVRGKKEFPVRADKRVTFNIKGRCDIDQDLNQKNPKGAAEFAWNIMDFKEDQDVRIKVGYEMFDK--------VPYMQIRE----NNWTLNAN---------MK----GKW----NLRYDL	137	323	SEADEEWMIGLGFDPVVHANHSLSFGAGFRGGLKLDP-YVRSRYRYEGIINERSEIHLQTVGFWRDSDGFGVAQTIEHDFALSE--RWFNKFWVRGTVAE-RT-QGLRWHASEKLYYI-YHHERAIGAELWWYGETSHDVPMQDYGLRALHRSRLLKDWFYLETWVGLHWPRETQAERRQPRWLVGLELELQF
32	AF-A0A438ET95-F1	Outer envelope pore protein 21, chloroplastic	Vitis vinifera	Vitis	Streptophyta	1-161	1.46e-14	0.553	FALSE	TRUE	82.94	1	159	METSMRYTSNSKSMKIHAKEKVPVNSKTHLQLHGELDTGTGAPSYFCAMIRHFFPEASTGLGVGLHYDKRQKLRCLVRGKKEFPVRADKRVTFNIKGRCDIDQDLNQKNPKGAAEFAWNIMDFKEDQDVRIKVGYEMFDKVPYMQIRENNWTLNANMKG	1	154	METSLRYGGDTKALRIHAKEKFPIDLKTHLLVRGELDTRIGAPSYVSAVIRHFYPDLSASLGVGLQYDKHEKLRYSVRGKKTFPVTTDGLLSFNVKGQCDVDKEFRERKSRGAAEFSWSIFNFQRDQDVRIKVGYEVFDKV-YLSLL----VMISVFKG
315	AF-A0A2S6SQ62-F1	Invasin	Alphaproteobacteria bacterium MarineAlpha5_Bin5	Alphaproteobacteria	Pseudomonadota	1-297	0.00189	0.082	FALSE	TRUE	82.88	2	167	ETSMRYTSNSKSMKIHAK--EKVPVNS--KTHLQLHGELDTGTGAPS-----YFCAMIRHFFPEAS--TGLGVGLHYDKRQK-LRCLVRGKKEFPVRADKRVTFNIKGRCDIDQDLNQKN--------PKGAAEFAWNIMDFKEDQDVRIKVGYE--MFDKV---PYMQIR---------ENNWTLNANMK-----GKWNLRYDL	55	245	EIEIDSKDKNFESDIRLSIISSLAESDDKKSFWLNQTNIS----TQDDRETVNIGFMYRNLSEDNKWLSGLNIFYDHEFPNNHERASLGLEVKST-----PIEINSNFYQRLSG--DKTVGSNTERAMNGIDVELGF-QIPFMPNSKLFFQGYEWDGNDYDINSGNKISLRLRPSASIQIE--IGAEDNDKQSDYSATANIMYTK
527	AF-A0A212U2D7-F1	Uncharacterized protein	Polynucleobacter victoriensis	Polynucleobacter	Pseudomonadota	1-231	0.00421	0.127	FALSE	TRUE	82.88	2	167	ETSMRYTSNSKSMKIHAKEKVPVNSKTHLQLHGELDTGTG--APSYFCAMIRHFFPE---ASTGLGVGLH----YDKRQ-KLRCLVRG--KKEFPVRADKRVTFNIKGRCDIDQ-DLNQKNPKGAAEFAWNIMDFKEDQDVRIKVGYEMFDKVPYMQIRE------NNWTLNAN--------MKGKW---NLRYDL	40	229	QLESWVKTYQHHNEYWALPACNPLGYFELTLGGSKVTGEDRSTPSDRVIQAKTIFRELKPNGWGIGLAVGNSHHFSTTQNRSNHDVYGYVPITW-SFNDDQQLIHLNLGGAKKELDHSF---KRTWGLGSEF-EVAPNTYLIAETFGE-DASKPSYQAGVRHWLLPNKFQVDVTTGTKSSYNTQNRWFSLGIRLLL
97	AF-A0A830DE97-F1	Outer envelope pore protein 21b chloroplastic	Phtheirospermum japonicum	Phtheirospermum	Streptophyta	1977-01-01	2.24e-05	0.6	FALSE	TRUE	82.88	93	167	FNIKGRCDIDQDLNQKNPKGAAEFAWNIMDFKEDQDVRIKVGYEMFDKVPYMQIRENNWTLNANMKGKWNLRYDL	3	77	FNVKGQGMIDEEGKQVNYTGAAELVWNIFNFKKDQDLRLKVGYDVVDKLPYLQIRKNNWTFNADGNRKWNVRYDL
826	AF-A0A1Z8S5N0-F1	Uncharacterized protein	Crocinitomicaceae bacterium TMED45	Crocinitomicaceae	Bacteroidota/Chlorobiota group	1-214	0.00805	0.107	FALSE	TRUE	82.81	2	167	ETSMRYTSNSK----SMKIHAKEKVPVNSKTHLQ--LHGELDTGTGA-PS-YFCAMIRHFFPEA-STGLGVGLHYDKRQKLRCLVRGKKEFPVRADKRVTFNIKGRCDI-DQDLNQKNPKGAAEFAWNIMDFKEDQDVRIKVGYEMFDKVPYMQIRENNWTLNANMKGKWNLRYDL	41	198	TLGGTINPESESSYSGGSFLGIVDHGIAEKIDLRLRLERREETGDFSAPYNYLEVGSKWSFGNDWAFSLPVQVYLLDGDESLFFLNPRFMFSRRTS-NREVTGVVHAKTGVIDGGF-GVIPGAALGLTLGDDFDETALRLETGYNLLN--Q-ITF-------------GLGWQFQI
632	AF-A0A2T4WNL1-F1	Uncharacterized protein	Bacteroidetes bacterium	Bacteroidetes	Bacteroidota/Chlorobiota group	1-251	0.0054	0.081	FALSE	TRUE	82.75	2	167	ETSMRYT-----SNSK--SMKIHAKEKVPVNSKTH----LQLHGELDTGT------GAPSYFCAMIRH--FFPEASTGLGVGLHYDKRQKLRCLVRGKKEFPVRADKRVTFNIKGRCDIDQDLNQKNPKGAAEFAWNIMDFKEDQDVRIKVGYE---MFDKVPYMQIRE-------NNWTLN------ANMKG--------KWNLRYDL	42	239	QQGFEFGATLLDSITTQRNTNYFTEVRVGLGKNFEAGLGYGNQWINNTITDNEFNLQPTQSPWLMLRYSLDLNLPKWHLGFLVRSQIN---NIEYRGILSYDFL--EDLSFTINYGIFQDGD----RVDGFYTINASYA--YQRFAYFIEAYGANYYTIGGRDFRAYNMGGSYSFSPNFQMEVFVGWQRFRFNQNVTQPFVNAGFSWLI
75	AF-A9SM42-F1	Predicted protein	Physcomitrium patens	Physcomitrium	Streptophyta	1-150	2.82e-09	0.303	FALSE	FALSE	82.75	1	167	METSMRYTSNSKSMKIHAKEKVPVNSKTHLQLHGELDTGTGAPSYFCAMIRHFFPEASTGLGV----------GLHYDKRQKLRCLVRGKKEFPVRADKRVTFNIKGRCDIDQ-DLNQKNPKGAAEFAWNIMDFKEDQDVRIKVGYEMFDKVPYMQIRENNWTLNANMKGKWNLRYDL	1	150	METSLRYSKEEKQLLLHAKENFLLDK-----------------AFFLEKI--------ANLCFILLMKRGISRCLQIMK--ELTCDVQGKKTLPVTDNGLLSVDLKGGYNFNPRSRKGK-PRGVVELSYKVFNFTEDQDLKFKIGCNVFKQTPYFQLRENNWTLNHELNVGWNVIYDL
926	AF-Q1IM62-F1	Uncharacterized protein	Koribacter versatilis (strain Ellin345)	Koribacter	Terriglobia	1-285	0.00934	0.089	FALSE	TRUE	82.75	2	166	ETSMRYTSNSK-------SMKIHAKEKVPVNSKTH----LQLHGELDTGTGAP--SYFCAMIRHF-FPEASTGLGVGLHYDKRQK---------LRCLVRGKKEFPVRADKRVTFNIKGRCDIDQDLNQK--NPKGAAEFAWNIMDFKEDQDVRIKVGYE-MF-DK--VPYMQIRE-------NNWTLNAN-----------MKGKWNLRYD	67	274	RLVYRYDYKSQEGDVFVNRFRVKALYGFGPNDRLAFTVLLPVSHVSTPTDSATGIGNMEFQFGGYIYKGESFSTGALVELDGATASDPLLGGSSTDFKVAYGITQVFR--PRYVLNAVFNYKHSIYINRGLGTHEFEPDITLSTR--RLGASWFVEYDSYYLFIPEEYAQTFKVGLSKALGKEHHWVATPYWSFPLNSAGRQTQYQHNVGVD
248	AF-A0A2P6VI32-F1	Outer envelope pore	Micractinium conductrix	Micractinium	Chlorophyta	1-179	0.0014	0.217	FALSE	TRUE	82.69	30	167	LQLHGELDTGTGAPSYFCAMIRHFF---------------PEASTGLGVGLH---YDKRQK----LRCLVRGKKEFPVR-----ADKR------VTFNIKGRCDI-DQDLNQKNPKGAAEFAWNIMDFKEDQDVRIKVGYE---MFDK----VPYMQIRENNWTLNANMKGKWNLRYDL	3	179	LKVRGVLNTVEAKLD-MNGALNKFFRVGKQKAFDPNEVYQPDTRLRLGVGVKAAGVGGRKLSADDLLLSISAKKKVQVQRSQEVVRSRILLRNYTQAAVAANYDYNVRSEKW-AGELHAHLSHAIFRFTDDQDVRLTAGVRAPVTHQGVGVAQPYVRLQENCWALTVHPDGKWRVSYDL
671	AF-A0A1F3ZJB3-F1	LptD domain-containing protein	Betaproteobacteria bacterium RBG_19FT_COMBO_58_11	Betaproteobacteria	Pseudomonadota	1-174	0.00596	0.096	FALSE	TRUE	82.69	9	160	SNSKSM-KIHAKEKVPVNSKTHLQLHGELDTGTGAPSYFCAMIRHFFPEASTGLGVGLHYDKRQKLRCLVRGKKEFPVRADKRVTFNIKGRCDI-DQDLNQKNPKGAAEFAWNIMDFKEDQDVRIKVGYE-MFDKVPYMQIRENNWTLNANMK-GK	5	143	APTDKISDFLASIGGQITPAWSADAAWQYDPNTSHTERYNVGARY-NPASGKLANLTYRFNRNT--LRQVDLSGQWPVAP--R--WQVMGRWNYSIQDKKTL--ETLGGIEY----LEGCWAVRVVAHRFQTATQKTTNAL----FLQLELSGLSS
967	AF-A0A0Q8AY87-F1	Uncharacterized protein	Mesorhizobium sp. Root157	Mesorhizobium	Pseudomonadota	1-274	0.00982	0.161	FALSE	TRUE	82.69	2	166	ETSMRYT--SNSK----SMKIHAKEKVPVNSKTHLQLHGELD---TGTGAPSYFCAMIR----HFFPEASTGLGVGLH----YDKRQK---LRCLVRGKKEFPVRADKRVTFNIKGRCDI-DQDLNQKN-PKGAAEFAWNIMDFKEDQDVRIKVGYEMFDKVPYMQIRE--------NNWTL--NANM-KGKWNLRYD	42	225	EIGYSRTDVSGTSDDLDALHGIGSIALPVAQQFGVQIDAGVGRFDTD---PSITAAGVGAHGFWRNP-DQGLLGVYGHYVRTSGGGQNADVWRLGAEGEAYFD-----RISVEAFVGADFVDTNAGNDTFFNGDLVAAF---YATDNIRIHAGVGHQ-FD-ETFAKVGGEAMLPFASNNVSLFADAGFGEDTQAYKVG
222	AF-A0A353N920-F1	Uncharacterized protein	Firmicutes bacterium	Firmicutes	Bacillota	1-163	0.00121	0.135	FALSE	TRUE	82.62	15	160	KIHAKEKVPVNSKTHLQLHGELDTGTGAPS--YFCAMIRHFFPEASTGLGVGLHYDK--RQKLRCLVRGKKEFPVRADKRVTFNIKGRCDIDQDLNQKNPKGAAEFAWNIMDFKEDQDVRIKVGYEMFDKVPYMQIREN---NWTLNAN--MKGK	6	148	PVQFVTALNIDQNNSLRFNASYNPNIQQYTHLYLTAKGRYQSEK-DNHLYLDLYYDFLQKKWLTLELEAKLKQDLTK--NVRADINVRYSFFGD-GLE--KARLGLNYNWHC------RDLFFGYDLNRKEYILQFSYKVFKEAGFGYGSGEQGF
640	AF-A0A2N9LMB2-F1	Uncharacterized protein	Candidatus Sulfotelmatomonas gaucii	Candidatus	Acidobacteriota	1-326	0.0054	0.083	FALSE	TRUE	82.62	2	167	ETSMRYT----SNSKSMKIHA--KEKVPVNSK--THLQLHGELDTGTG-APSYFCAMIRHF-FP-EASTGLGVGLHYD--------------------KRQK-------LRCLVRGKK--EFPVRADKRVTFNIKGRCDIDQDLNQKNPKGAAEFAWNIMDFK---------EDQDVRIKVG--YEMFDK----------VPYM-------QIRENNWTLNANM----KGK-WNLRYDL	79	311	EIAQRGLTGSPKDS-NAFYNSTLELEYGAKAWWTTELYLQGQATAKDSAIFTGFRWENRFRVLPTERWINPVLYLEYEDVNGADKSVLEVTGHDSIADFQERNADSRGDISRTIEGKLILSSEPK---GWDVSENWIMEKNMMGGAWEFGYALGASRPLAFTGGSRECTFCRQNFSAGAELYGGLATVHDFGLHHTSHCAGPTMFFNLPHGPTLG--FSPQFGLSSNSAGILWRVTASY
681	AF-A0A2V9WE14-F1	Uncharacterized protein	Acidobacteria bacterium	Acidobacteria	Acidobacteriota	1-238	0.00596	0.115	FALSE	TRUE	82.56	3	167	TSMRYTSNSK---SMKIHAKEKVPV------NSKTHLQLHGE--LDT-GTGAPSYFCAMIRHFFPEASTGLGVGLH---------YDKRQK--------LRCLVRGKKEFPVRADKRVTFNIKGRCDIDQDLNQK--------------NPKGAAEFAWNIMDFKEDQDVRIKVGYEMFDKVPYMQIR--------ENNWTLNANMKGKWNLRYDL	37	238	ETSDQFGAIAPVTGTALDLNAELTVIKPSEKNGGPSVVAGGEVRLPSDSTNHAKEIALYGGVAFGSHNLSVGVDAEVRKIYMPAAFLNGQTLNRDNLELLELPLVIKYKF--GPDKRGFLEVKGAPEFT--PHFKRSPLATVILPNPSFDHGYFLRGSVGYA-FGQWWYVKASYE------TRYFKFGKDIGNPSSLYNWKSNLI---TAGVGVRF
974	AF-A0A1C9WAD9-F1	Copper resistance protein B	Microbulbifer aggregans	Microbulbifer	Pseudomonadota	1-289	0.00982	0.105	FALSE	TRUE	82.56	1	167	METSM----RYTSNSKSMKIHAKE--KVPVNSKTHLQLHGELDT-GTGAPSYFCAMI--RHFFPEA-STGLGVGLHYDKRQKLRCLVRGKKEFPVRADKRVTFNIKGRCDIDQDLNQKNPKGAAEFAWNIMDFKEDQDV--RIKVGYEMFDK----------VPYMQIRE-----NNWTLNAN------------------MKGKWNL-----RYDL	83	289	FFQVLGKRLEYQKDGELEKQVWEIDAWYG-GDHNKLYLESEGEREAGGKTEAARLEVFWNHAVRPFWDMQLGVRHDFNPR-ESRSFFAGGFQGIAPY----GFETDLTAYISED---GDVSWRLEIERGFH-FTQRLELEPRLETDFSFSDVPEYNIGEGFTGIEVGLRLRYMITPKFAPYLGISWQRKIAETADRIEADGGKTEFTFALAGIRFWF
109	AF-P01512-F1	Attacin-B	Hyalophora cecropia	Hyalophora	Metazoa	1-233	0.00011	0.101	TRUE	FALSE	82.52	3	166	TSMRYTSNSKSMKIHAKEKVPVNSKTHLQLHGELD-TGTGAPSYFCAMIRHFFPEASTGLGVGLHYDKRQKLRCLVRGKKEFPVRADKRVTFNIKGRCDIDQ-DLNQKNPKGAAEFAWNIMDFKEDQDVRIKVGYEMFDKVPYMQI-------RENN--------WTLNANMKGK------WNLRYD	49	230	GALTINSDG-TSGAVVKVPITGNENHKFSALGSVDLTNQMKLGAATAGLAYDN-VNGHGATLTKTHIPGFGDKMTAAGKVN--LFHNDNHDFSAKAFATKNMPNIPQVPNFNTVGAGVDYM-FKDKIGASANAAHTDFINRNDYSLGGKLNLFKTPTTSLDFNAGWKKFDTPFFKSSWEPSTSFSFS
790	AF-A0A2E0AQH2-F1	Uncharacterized protein	Blastopirellula sp	Blastopirellula	Planctomycetota	1-446	0.00728	0.089	FALSE	TRUE	82.5	2	167	ETSMRYT---SNSKS------MKIHAKEKVPVNSKTHLQLHGELDTGTGAPSYFCAMI----RHFFPEASTG----LGVGLHYDKRQKLRCLVRGKKEFPVRADKRVTFNIKGRCDIDQDLNQKN------PKGAAEFAWNIMDFKED--QDVRIKVGYE---------------MFDK----VPYMQIRE-----NNWTLNAN-----MKGK---WNLRYDL	97	305	GVSADLFAMQEPRQSPVGFGTLSLYAPL-SQSKASEVSYGYASTGSDFE--RYFGVDVELGHRWFDSSNQSTKGFFLGYSNYQSSQ-CSNSYITTGLQY--EKSR-FRYGASGG-------FKADACEIGFSYGQLDLSIPIFKLSPRRSAHLTLSPYVLWGNDILSLHQSGSSDDFGQTVDVAPGGRLTFDLPVSDGLKLSAYGSYDEIYGYVGGGRLSYRL
1	AF-A0A1J3I8W3-F1	Outer envelope pore protein 21B, chloroplastic	Noccaea caerulescens	Noccaea	Streptophyta	1-207	1.25e-25	0.892	FALSE	FALSE	82.5	1	167	METSMRYTSNSKSMKIHAKEKVPVNSKTHLQLHGELDTGTGAPSYFCAMIRHFFPEASTGLGVGLHYDKRQKLRCLVRGKKEFPVRADKRVTFNIKGRCDIDQDLNQKNPKGAAEFAWNIMDFKEDQDVRIKVGYEMFDKVPYMQIRENNWTLNANMKGKWNLRYDL	41	207	METSLRFTGNSRSLKIHAKEKLPVNSKTHLQLHGELDTGTGAPSYFCAMIRHFFPEATTGLGVGLHYDKRQKLRCHVRGKKEFPVRTDKLVTFNIKGRCDFDQDFVQRNPKGAAEFSWSIKDFKEDQDVRIKVGYEMFDKVPYMQIRENNWTLNANMKGKWNLRFDL
335	AF-A0A1G1A3B0-F1	Uncharacterized protein	Lentisphaerae bacterium RIFOXYC12_FULL_60_16	Lentisphaerae	Lentisphaerota	1-530	0.00209	0.093	FALSE	TRUE	82.44	2	167	ETSMRYTSNSK-----SMKIHAKEKVPVNSKTHLQLHGELD----------TGTGAPSYFCAMIRHFFPEASTGLGVG-------------------------------LHYDKRQKLRCLVRGKKEFPVRADKRVTFNIKGRCDIDQDLNQKNPKGAAEFAWNIMDFKED--------------QDVRIKVGYEMFDK-VPYMQIR----------ENNWTLNAN------MKG----KWNLRYDL	281	523	GLYSTWITGADEEFDMQPMLQIDAELPNLEN-RLRIFVETRLADDLPGRDLTERAERG-FSIGVRQWWKQQNISWDVGARARVPPKAYTRLAWKPRYALGDWIVCPEQRFFYETDEGLGELTMLSLARWLGDSRGGIFQSRSSGKWTRQQNEWEWEQSVALGWIISLLDENRRGGMIGRNDMAASCGIRYALYGREGEIDAHRLTLDFRGPLYGRWIH--WQLDPGVEWRNDNDFDMSFRVNLGIDL
184	AF-A0A5C7R320-F1	LPS assembly protein LptD	Thermomonas sp	Thermomonas	Pseudomonadota	1-193	0.000853	0.121	FALSE	TRUE	82.44	9	160	SNSKSMKIHAKEKVPVNSKTHLQLHGELDTGTGAPSYFCAMIRHFFPEASTGLGVGLHYDKRQKLRCLVRGKKEFPVRADKRVTFNIKGRCDI-DQDLNQKNPKGAAEFAWNIMDFKEDQDVRIKVG--YEMFDKVPYMQIRENNWTLNAN-MKGK	10	147	EQGRS-AWVADANYAPTDRWTIGASYQWDPKFNRTNLASVRARYLLPD-DGLFNIGYRYRRGFIEQADISF--LYPINA----SWSIVGRHYYSLYDNKAL--ETLAGVQWDSCC----VAVRLVGRRYVHNRQGDLSNAI----MFEIELKGLGS
570	AF-A0A497CUV4-F1	Uncharacterized protein	Bacteroidetes bacterium	Bacteroidetes	Bacteroidota/Chlorobiota group	1-264	0.00465	0.085	FALSE	TRUE	82.38	1	163	METSMRYTSNSKSMKIHAKEKVPVNS---------KTHLQLHGELDTGTGA--PSYFCAMIRHFFPEASTGLGVGLHYD------------------KRQKL---RCLVRGKKEF----------------PVRADK----------------RVTFNIKGRCD----ID-QDLNQK---NPKGAAEFAWNIMDFKEDQDVRIKVGYEMFDK---VPYMQIRE--NNWTLNAN-----MKGKWNL	2	241	KSGRINVSFGN---NLEIKVRSRKDTVTGMKKVKVIENLNFSGSYDLARDSLKMSYLRVTGRTTLWK-NFSIQYASVWDPYALDSAGRQTNKYEWTVDRRLFRLDNTTWRLSLNYRIGDKEINKMKKKVPQDVSEEEMIEIENNPDDFVDWDIPWSLNVRYTFAYTSKIDYINFIRLPEKQIVQTLGLSGQL-NITPKWKFTFTTGWDFTNKGLSYTSVSIYRDLHCWEMRFNWIPIGPQQSWNF
120	AF-A0A432WA79-F1	Uncharacterized protein	Aliidiomarina minuta	Aliidiomarina	Pseudomonadota	1-237	0.000191	0.106	FALSE	TRUE	82.38	2	167	ETSMRYT----SNSK-----SMKIHAKEKVPVNSKTHLQLHGELDTGTGAPSYFCAMIRHFFPEAS----TGLGVGLHYDKR--QKLRCLVRGKKEFPVRADKRVTFNIKGRCDIDQ-DLNQKNPKGAAEFAWNIMDFKEDQDVRIKVGYEMFDK-VPYMQIR---------ENNWTLNANMKG-----KWNLRYDL	49	237	ETWFQRASAGAPQRVDQPNASHSWVAMPICTTQNGWEVSLPVEYNTSDSELAAYGLELKTMLSTNLNGGALALSVGVMRDHQESDFEGGFINLPYSYPVND--ALMVHVNVGTEYNNFDSEW-NPTWGLATTF---TVNERLDLIAETAGVSDDSPAAALGFRTVLNDRIEFD--ASFGRDFEVRSNIVTIGLNVAF
257	AF-A0A1M6S2T2-F1	Uncharacterized protein	Fibrobacter sp. UWB12	Fibrobacter	Fibrobacterota	1-235	0.00148	0.07	FALSE	TRUE	82.31	2	166	ETSMRYTS-NSKSMKIHAKEKVPVNSKTHL--QLHGELDTGTGAPS-YFCAMIRH-FFPEASTGLGVGLHYDKRQK--LRCLVRGKKEFPVRADKRVTFNIKGRCDIDQDL-----NQKNPKGAAEFAWNIMDFKEDQDVRIKVGYE-----MFDK-----VPYMQIRENNWTLNAN-------MKG----KWNLRYD	40	232	GLGIGIRSPFNSNVLFPINFTTRLNKQFDVGAKLDINTYNQLNETRTALDLGVRYRYKP--SSFLAFDGYLDLSDISASAIVFTVGTQQFIAK--CFANYYELRAGFLDGATKYNGEEGYVKFSGAMIPTLV-FGQMFRIFLEINSSASIGNLRQDFMVDIIPKFELTFGGTHIRIDFDVGVMQEKNNDIKTIALYVM
638	AF-A0A0F2P3M5-F1	Uncharacterized protein	Gammaproteobacteria bacterium BRH_c0	Gammaproteobacteria	Pseudomonadota	1-314	0.0054	0.074	FALSE	TRUE	82.19	2	167	ETSMRYTSN---SKSMK----------------------------------------IHAKEKVPVNSKTHLQLHGELDTGTGAPSYFCAMIRHFFPEA-S--TGLGVGLHYDKRQKLRCLVRGKKEFPVRADKRVTFNIKGRCDIDQDLNQKNPKGAAEFAWNIMDFKEDQDVRIKVGYE-MFD-------KVPYMQIRE----NNWTLNAN---------MKG--------KWNLRYDL	76	309	RVEQEWDEMEGWETGLKLRGKVHLPKLNKRLSLLFADDDEKTGQDDLLLERQNSPDDVALQYTAREKKHYRVDFKVGLRS-SLHP-KTSARYRYEHPLSDSIIGRFSQEALYRTDDGFGSRTRLEFDK--ILDENKVLQWYNRVEWEEE--ESGVSMNTGLAFNRR-LGEHRALGYFIAISGKTDPEAFSTAYGFGMRYRQNIYKEWLFAEVQPNYFWRRAEFEDSREGAAAILFRLEAVF
942	AF-A0A7V7X0H0-F1	Uncharacterized protein	bacterium	bacterium	bacterium	1-196	0.00982	0.107	FALSE	TRUE	82.06	2	167	ETSMRYTSNSKS-MKIHAKEKVPVNSKTHLQLHGELDTGTGAPSYFCAMIRH--FFPE-ASTGLGV--GLHYDKRQKLRCLVRGKKE--FPVRADKRVTFNIKGRCDIDQDLNQKNPKGAAEFAWNIMDFKEDQDVRIKVGYEMFDKVPYMQIRENNWTLNANMKGKWN--LRYDL	46	196	GAEAQNYLKGPKSFGVLGHVRYGLAPRFELNGDLGFN--RGET-YFGGSVEYQVFYDGPGAVGLTVRGGGFSNSDAGSGLDFSGMVGNRFS-----TFSLYGGLNMKVLLDPSQADNVYTLVGGVHI-PFKAKVAFVGEVGANINDQ----------------DASYFSGGVLFYF
402	AF-K9VAK4-F1	Uncharacterized protein	Calothrix sp. PCC 6303	Calothrix	Cyanobacteriota/Melainabacteria group	1-793	0.00282	0.124	FALSE	TRUE	82	2	167	ETSMRYTSNSK----SMKIHAKEKV-PVNSKTHLQLHGELD--TGTGAPS-YFCAMIRHFFPEASTGLGVGLHYD---KRQKLRCLVRGKKE--FPVRADKRVTFNIKGRCDIDQD---LN-----------------------QKNPKGAAEFAWNIMDFKEDQDVRIK--VGYEMFDK-------VPYMQIR-------ENNWTLNANMKG----KWNLRYDL	32	248	RASTNYTTENAGSDPFFSFEGFFPLFQTPGNNLTYLEGKLLSSTENGALGGNLLFGHRFLSDNKKQIIGSYISYDTRNTGDAVFNQLGAGFESLGE-----KIDFRTNFYFPIGNSRNLLTETLTGTSNFQGNFLALDKVSQVQQALTGLDAELGTKLASLG-NGSLRGYAGVYYYTGENVPGFVGVRGRLVVRPNDTLVAG--LTLQSDPQFDTRVILNLGISF
574	AF-A0A4U2ZA15-F1	Uncharacterized protein	Sulfurimonas crateris	Sulfurimonas	Epsilonproteobacteria	1-336	0.00465	0.092	FALSE	TRUE	82	2	167	ETSMRYTSNSK---SMKIHAK------EK----------------------------------VPVNSKTHLQLHGELDTGTGAPSYFCAMIRHFFPEAS--TGLGVGLHYDKRQKLRCLVRGKKEFPVRADKRVTFNIKGRCDIDQDLNQ---KNPKGAAEFAWNIMDFKEDQDVRIKVGYE------MFDK----------VPYMQIREN---NW-TLNAN--------MKG------KWNLRYDL	97	333	RLGAEFQSKADEDYNYKIRAQIPLNRTKKGFQLFIEDTEKSYFDPESSTEVKESNTAVGVNFFAPMYKDIKSKYSIGIS--SLTP-YAKARYSKDFKLENWVIQPTQQFKYSLKSEWSEETNLYFNR--ALDERSLFRTTLHRK-----TQSHVDGFDYAVTFSYYFT-LSHKKGFSISQQFWGNSKYKCEVAPQDYNGISNYSTFISWRQNIFKEWIALELGPAISFHRQYEYEPNYIFVFNVDFYF
332	AF-A0A3C1KWC5-F1	Uncharacterized protein	Myxococcales bacterium	Myxococcales	Myxococcia	1-241	0.00209	0.073	FALSE	TRUE	82	2	167	ETSMRYTSNSKSMKIHAKEKVPVNSKTHLQLHGELDTGTGAPS-YFCAMIRH-FFPEASTGLG--VGLHYDK---RQKLRCLVRGKKEFPVRADKRVTFNIK---GRCDIDQDLNQKNPKGA----AEFAWNIMDFKEDQDVRIKVG-YEM-------FDKVPYMQIRE-----NNWT----LNANMKG-------KWNLRYDL	45	240	SADIGLSNSFESIGMGLKGAYAVNDEVQINLGYNLALQEFELGKGLDLGVNYGVLNDGNFRLAPSMSLPLNFGDGDTLPVINIGVDARFNLMND-KLALYFGHDLLQIGIADG----QSGYAINIPVGAGY---QINANINLRLDLWLATIADGNTTSIADATPVTLTGVYAISNKMDVGMRASMDAQNAGDTLSIGMMFAYRG
856	AF-A0A6L6QMP1-F1	Uncharacterized protein	Pseudoduganella eburnea	Pseudoduganella	Pseudomonadota	1-226	0.00846	0.069	FALSE	TRUE	81.94	2	167	ETSMRYTSNSKSMKIHAKEKVPVNSKTHLQLHGELDTGTGAPSYFCAMIRHFF-----PEASTGLGVGLHYDK-RQK-LRCLVRGKKEFPVRADKRVTFNIKGRCDIDQDLNQKNPKGAAEFAWNIMDFKEDQDVRIKVGYEMFDKVPYMQIRE-----NN-----WTLNANMKG----KWNLRYDL	52	221	EAWHQHTGSL--REWWAMPACRVGD---WELGAGKGQAS----ASVLQAKTMLRNPGESGEGWALALTIASQQGPVRQQILNLPLTMAF---LDQAVLCHLNAGWMRPHG---AATRNTWSAGAEYA-FAQRWSASLESY-GSKRQAPTRQVGIRYTLIADRLDLDASVAKTSGARPQLALGMTWAL
101	AF-P01513-F1	Attacin-E	Hyalophora cecropia	Hyalophora	Metazoa	1-235	5.49e-05	0.115	TRUE	FALSE	81.89	2	167	ETSMRYTSNSKSMKIHAKEKVPVNSKTHLQLHGELD-TGTGAPSYFCAMIRHFFPEASTGLGVGLHYDKRQKLRCLVRGKKEFPVRADKRVTFNIKGRCDIDQ-DLNQKNPKGAAEFAWNIMDFKEDQDVRIKVGYEMFDKVPYMQIRE-------NNWTLNAN--------MKGK--------WNLRYDL	50	235	HGALTLNSDG-TSGAVVKVPFAGNDKNIVSAIGSVDLTDRQKLGAATAGVALDN-INGHGLSLTDTHIPGFGDKMTAAGKVN--VFHNDNHDITAKAFATRNMPDIANVPNFNTVGGGIDYM-FKDKIGASASAAHTDFINRNDYSLDGKLNLFKTPDTSIDFNAGFKKFDTPFMKSSWEPNFGFSLSKYF
646	AF-A0A6P0VGY6-F1	Right-handed parallel beta-helix repeat-containing protein	Symploca sp. SIO1C2	Symploca	Cyanobacteriota/Melainabacteria group	1-1025	0.0054	0.131	FALSE	TRUE	81.88	2	167	ETSMRYTSNSK----SMKIHAKEKVPVN-SKTHLQLHG--ELDTGTGAPS-YFCAMIRHFFPEASTGLGVGLHY---DKRQKLRCLVRGKKE-FPVRADKRVTFNIKGRCDIDQD---L---------NQKN----------PKGAAEF-----------------AWNIMDFKEDQDVRIK--VGYEMFDK---VPYMQIRE-----NN----WTLNANM-KGK---WNLRYDL	48	277	RVGAGYNSSAAGHDGFGRFEGFVPLVQNPGKDLLFLEGRLLLDNG-ANLGGNVLVGYRTFNPELNRTFGGYLGYDNRDTGDSTFNQIGLGLESLGE----IWDLRLNGYIPVGDTRQVVASNTVESNFQQTGAPFFQGNSLLIPGNSTFQTTTIQEAAMSGLDLEVGAKIAEFANGGEVRGYGGIYYYDASGSPNTVGGKLRVEVKPTDSLNLGLGLQHDDLFGTNILFTVGGTF
350	AF-A0A7X7Z008-F1	Organic solvent tolerance protein OstA	Acholeplasmataceae bacterium	Acholeplasmataceae	Mycoplasmatota	1-496	0.00231	0.102	FALSE	TRUE	81.88	1	167	METSMRYTSNSKSMKIHAKEKVPVNSKTHLQLHGELDTGTG----------APSYFC--------------------AMIRH----FFPEAS----TGLGVGLHYDKRQK---LRCLVRGKK-EFPVRADKR--VTFNIKGRCDIDQ-DLNQKN-PKGAAEFAWNIMDFKEDQDVRIKVGYE------------------------MFDK---VPYMQ-------------IRE----NNWTLNAN-----MKG--KWNLRYDL	234	493	FAPKIGYSDN-DGFKVKVHYEYSLNERLAAVGDFNYYDKHGYRPTYGLHYDDKHFFAKVQDGWSEDSDDNWIKRESDITVGLKGQRIREGLPLSYSAYYNHGLWKEDSLESWHTEYGVFLKHDRIYFDDAKSAFVDLGIGAKQKKESYNDSTTNTMTYKAVVGK---KFDERWNTWASYYWEKSEEDLFQYNRPDMQEELQNGLTYHFDKNNSLTFVNRYDLGNSGVYEQDWRYIHDFCCFQIEIEYRNKKFEGDKSWHIKYDL
554	AF-A0A1E3X9F1-F1	Uncharacterized protein	Candidatus Scalindua rubra	Candidatus	PVC group	1-276	0.00442	0.094	FALSE	TRUE	81.88	2	167	ETSMRYTSNSKSMKIHAKEKVPVNSKTHLQLHGELDTG--TGA------PSYFCAM--IRHFFPEASTGLGVGLHYDK-RQKLRCLVRGKKEFPVRA---DKRVTFNIKG---RCDIDQDLNQKNPKGAAEFAWN--IMDFKED-QDVRIKVGYEM---FDK-----VPYMQIR-------ENNWT--LNAN------MKGKWN--LRYDL	79	276	TAEYQFDTRG-FNTINFTGASDMPLGFTIWGFTDIETADIHGSRSSRKDAEEFFLEIDLRREL-YKGFGVIAEYNDNEGANNNIGRLGFNYKA-GWGWLKDRDISLYFKAFPLE----TDGH----GSQVSFSWNKKFPDTLDGRFSMGGFFDTNFDSGLKDDEINIVSDTQFRYRLINHLE--ALVEFRFNEFMPANQEHGFGIGLKYRY
596	AF-A0A0G3WK14-F1	Uncharacterized protein	Endomicrobium proavitum	Endomicrobium	Endomicrobiia	1-913	0.00489	0.121	FALSE	TRUE	81.81	2	167	ETSMRYTSNSKSMKIHAKEKVPVNS--KTHLQLHGELD---TGTGAPSYFCAMI----RHFFP--EASTGLGVGLHY----DKRQKLRCLVRGKKEFPVRADKRVTFNIKGRCDI-----------DQD----LNQKNPKGA-------AEFAWNIMDFKED---QDVRIKVGYEMFD-------KVPYMQIREN---NWTLN--AN-----MKGKWNLRYDL	17	234	DLSGGINGNDSNWDSYIDLLLPVAGSEKSFLFISPRVSVTGKSVFASNAHETNLGLGFRQYLNILETGAIVGANLYYDIRNSEAGNSFQQAGVGVEFLSR---WIDFRANGYIPFANTRYYTGKIYDIPLGHHIAA-TYGYESSMKGFDGEIGFKI-PFPEILGELKIFGGGYYYQTQNNGGDILKGYKGRAEYKPIKILRLNYAVYDNKNFNGANWQAGAEI
693	AF-A0A7X0MY71-F1	Putative porin	Pseudoteredinibacter isoporae	Pseudoteredinibacter	Pseudomonadota	1-397	0.00596	0.072	FALSE	TRUE	81.81	2	167	ETSMRYTSNS-------KSMKIHAKEKVPVNSKTHLQLHGELD------------------------------------------------------------------------------------------------TGTGA----PSYFCAMIRHFFPEASTGLGVGLHYDK-RQK-LRCLVRGKKEFPVRADKR--VTFNIKGRCDIDQDLNQKNPKGAAEFAWNIMDFKEDQDVRIKVGYE---MF----DKVP------------YMQIRENNWTLNANMKGKWN------LRYDL	100	393	RLTFRDEGDQSSTDITDALSRIGIKGSKKISSNLTAFYRGEWDVDIEANGNFGDARLAYVGLEGDFGRVAIGKQWSPHYNIVAERSDIFNHRSSPFGYDTVAPFRTAELLSYSYSKGGLRIDSGIQINGNPAIAGNTGDTSQVSGPSHVDSGSFGLSYDF--GNAYIGASFLQQKGDNDYERDLLGVAGSVNATE--NLYVAFTYQDISVSEIATPE-LDQYTYDLVASYA-LGDGYKLKAGIFGFDDDISSADSDTHDGYNLTFEKQFSDVRLFAE--WLTRDFDHKDKRNTLSIGLRYDF
8	AF-A0A2J6M773-F1	Uncharacterized protein	Lactuca sativa	Lactuca	Streptophyta	1-187	7.97e-20	0.497	FALSE	TRUE	81.75	1	167	METSMRYT---------SNSK-----------SMKIHAKEKVPVNSKTHLQLHGELDTGTGAPSYFCAMIRHFFPEASTGLGVGLHYDKRQKLRCLVRGKKEFPVRADKRVTFNIKGRCDIDQDLNQKNPKGAAEFAWNIMDFKEDQDVRIKVGYEMFDKVPYMQIRENNWTLNANMKGKWNLRYDL	1	187	MDTSLRYGGESRALRIATNKNPPTVKYAGDVSALKIHAKQKLQIDSNTLLQLSGELDTGTGLPTFLCALVRHSYPTLSASLGAGLHYDKNENLHCTLRGKKAYPVSFNRDVNFVLKGRCNIDQELTQPTPQGALELVWNMLDFQKDQDVRLKLGMEIVDKIPYVQVRENNWTFNVDINGRWNVRYHL
792	AF-A0A2A5GST3-F1	IAT_beta domain-containing protein	Hyphomicrobiales bacterium	Hyphomicrobiales	Pseudomonadota	1-591	0.00728	0.106	FALSE	TRUE	81.69	2	166	ETSMRYTSNSKSMKIHAKEKVPVNSKTHLQLHGELDTGTGAPSYFCAMIRHFFPEAS--TGLGVGLHYDKR--QKLRCLVRGKKEFPVRADKRVTFNIKGRCDID------QDLNQKN---------------PKGAAEFAWNIMDFKED-----QDVRIKVGYEMFDK---VPYMQIRE-----------NN------WTLNANMKGKWNLRYD	40	251	DIFSNYESGRPAFGVGVFAPLLQNGSSFVFLDGSLSASDTAFNAASIGIGYRIQRSWGVLGINGFLDLSQPVYSDIQTQIGLGLE--VATG-RFRLGVNGYLPLDDKETALGASEAVIVGNELLIFGGEEHFLKGVELELGILAGQFDTGQFSAQLWTHGKLASFYSDELGSQNSAQIGFEAVIKPFSSVLSNSEIRFGAGASWDEDNDFGLTAS
636	AF-A0A4R5SQA4-F1	Copper resistance protein B	Pseudomonas putida	Pseudomonas	Pseudomonadota	1-304	0.0054	0.089	FALSE	TRUE	81.62	2	167	ETSMRYTSNSKSMKIHAKEKVPVNSKTHLQLHGELDTGTGAPS--YFCAMIRHF-FPEASTGLGVGLHYD-KRQKLRCLVRGKKEFPVRADKRVTFNIKGRCDIDQDLNQKNPKGAAEFA--WNIMDFKED--QDVRIKVGYE--MFDK--------VPYMQIRE-----NNWTLNAN----------------MKG-----KWN--LRYDL	106	304	QLEYQDADGGSALAWKAEGWIG-GDVDRLWLRSEGERTAGVTEDAELQVLYGHAVSP--WWDVLAGVRQDFKPGSPQTWATFGVQGMALYG----FEVEASAFI-----GENGQTAARLEGEYDIL-LTNRLILQPTFEANLYGRNDPARGVGSGLANTEVGLRLRYEIVRQFAPYIGVTWGRSYGKTADFVRDEDGDVEEARFVAGIRMWF
975	AF-A0A7C1UV26-F1	Uncharacterized protein	Gammaproteobacteria bacterium	Gammaproteobacteria	Pseudomonadota	1-290	0.00982	0.098	FALSE	TRUE	81.62	2	167	ETSMRYTS-NSKSMKIHAKEKVPVNSKTHLQLHGELD----TGTGAPS-YFCAMIRHFFPEA-STGLGVGLHYDKRQKLRCLVRGKKEFPVRADKRVTFNIKGRCD-----IDQDLNQKN-PKGAAEFAWNIMDFK--------------------ED----------------------------------QDVRIKVGYEM--FDKVPYMQIRE-------NNWTLN------ANMK------GKWNLRYDL	40	290	SMEIQYSQDSSETRDKFIYLDAGITSKTSLRVNAGNSSSPAIAGGIDLDYWGIGVAHRWNNTFDSGLVFSSYGQGKQIKIDSIEARLQW-SSS--NWAFSIKPQLKQIELFITGPNRTVKANGTGAGLTLAYYGIKNWEYSLSYTAYHYTRDLSRLATLPRLIAKLSAKALTGASALRDSSASVDITCQFPLTDIYLSYGQSKSAIDKTTSSITSTGITLYQLDPFKIGFEAGSVSSVVDTASYYGGFTLGYLW
228	AF-A0A0X1SXS5-F1	Uncharacterized protein	Pseudomonas agarici	Pseudomonas	Pseudomonadota	1-262	0.00121	0.094	FALSE	TRUE	81.56	2	166	ETSMRYTS---NSKSMKIHAKEKVPVNS--KTHLQLHGELDTGTGAPS-YFCAMIRH---FFPEAS--TGLGVGLHYDK--RQKL-RCLVRGKKEFPVRADKRVTFNIKGRCDI-DQDLNQKNPKGAAEFAWNIMDFKEDQDVRIKVGYEMFDKVPYMQIRE-----NN----WTLNANM--KGKWNLRYD	72	257	NIDTWYKSSRHNASSGETALSQDCTPNSLPSLQFGADINRSRDDGQHQTLLSPHLKVSLLSRADLGLEAALSTALHFATARRHSLDGVELSVPLTYQPID--PLHLTVSGGWAQAYDDGRQ-HRALTWGTGVEY-DVAHALTLVAERFGRQ-HGDQGWQTGPRLHIGEKLDIDLVVGHYLNGNRDRWLTTG
484	AF-A0A658AFW3-F1	Uncharacterized protein	Alcaligenes xylosoxydans xylosoxydans	Alcaligenes	Pseudomonadota	1-695	0.00362	0.086	FALSE	TRUE	81.56	2	167	ETSMRYTSNSKSMKIHAKEKVPVNSKTHLQLHGELD-TGT--GAPS---YFCAMIRHFFPEAS--TGLGVGLHYDKRQK-LRCLVRGKKEFPVRADKRVTFNIKGR-----CDIDQDLN--QKN--PKGAAEFAWNIMDFKEDQDVRIKVGYEMFDKV------------PYMQIRE-----NNWTL----NANMKG----KWNLRYDL	108	308	TARLDLLGSFHGGALDMLFPLRDSGTSLIFSQFGARRTNLLQESYRTTVNLGLGYRHFG--DGYMAGVNAFLDQDVSRGHRRLGLGGEWWAD-----YLKLSMNGYFRLSDWKRSPDARDYQERPASGWDIRTEGYLPQY-PQLGGKLMFEKYYGDEVGLFGASNRQRNPSAWTLGVSYTPAPLVTLGLDHRMGQGGQSDTSFKLGLKY
611	AF-A0A379W9M1-F1	Invasin	Salmonella enterica I	Salmonella	Pseudomonadota	1-357	0.00514	0.127	FALSE	TRUE	81.56	2	167	ETSMRYTSNSK--SMKIHAKEKVPVNSKTHL--QLHGELDTGT---GAPSYFCAMIRHFFPEASTGLGVG--LHYDKRQK-LRCLVRGK--KEFPVRADKRVTFNIKGRCDID-------QDLNQKN--PKGAAEFAWNIMDFKEDQDVRIKVGYEMFD------------KVPYMQIRE-----NNWTLNAN-----MKGKW---NLRYDL	52	254	RGGVNLEDGAKYRSSEFDMFIPVEETTSSLLFGQLGFRDHDSSSFDGRT-YVNVGVGYRQEVNGWLLGVNTFLDADIRYSHLRGGIGGEVYKD-------SLAFSGNYYFPLTGWKTSAVHELHDERPAYGFDLRTKGTLPDF-PWFSGELTYEQYYGDKVDLLGNGTLSRNPRAAGAALVWNPVPLLEVRAGYRDAGNGGSQAEGGLRVNY
567	AF-A0A660PKR3-F1	Uncharacterized protein	candidate division Zixibacteria bacterium	candidate	FCB group	1-244	0.00465	0.101	FALSE	TRUE	81.5	2	167	ETSMRYTSNSK-SM-----KIHAKEKVPVNSKTHLQLHGELDTGTGAPS-------------YFCAMIRH-------------------------------------FFPEASTGLGVGLHYDKRQ--KL-RCLVRGKKEFPVRADKRVTFNIKGRCDIDQDLNQK-NPKGAAEFA----WNIMDFKEDQDVRIKVGYEMFDK---VPYMQIRE-----NNWTLN----ANMKG-----KWNLRYDL	8	244	DVVGNYQSSADDKTSFGLGKAEVNLENQLTDKTVASVAIAYKNETGGFELGAATLEFNLYGNSVAYGVNGFESSYIVSDAAHALTPSLSIGDEVNTTPASAFDAHGGFNPVDGLEVGGSFALGMNQDCKSEMQMFGGDLQYNIA---DFCFKGEYIEYS---LNRSIEEETNKGYYVRALYNIN----QVFLTGRYGACQPDGAAWVDRYSIGVGYEMADVLGLRFGTTINKNSNDNTDVLQLAGGF
980	AF-A0A369YD24-F1	Uncharacterized protein	Haemophilus sputorum	Haemophilus	Pseudomonadota	1-316	0.00982	0.085	FALSE	TRUE	81.44	13	167	SMKIHAKEKVPVNSKTHLQLHGELDTGTGAPSYFCAMIRHFFPEAS---TGLGVGLHYDKRQKLRCLVRGKKEFPVRADKRVTFNIKGRCDIDQDLNQK-NPKGAAEFAWN-IMDFKEDQDVR--IKVGYEMFDK-------VPYMQI----RENNWTLN------ANMK--------GKWNLRYDL	138	316	SIGLRWSREI-AKYGIESDLDGGIRS-RGDI-FGRLRISKLWAWNDTYSTRLEQIYRYGHKSRHYLRTNLENKFIDGE--TTFIMNHSYFEY---KNRKKDERRYWGNSLYRQHDFGNMKTFNYGLYVGGRLDRNHSKLNSWGPFVTYRQPIYKDWLFIKPEISFYNDRDNDYSHYIRTFVRIEAIF
211	AF-A0A2N2U066-F1	LPS-assembly protein LptD	Betaproteobacteria bacterium HGW-Betaproteobacteria-17	Betaproteobacteria	Pseudomonadota	1-162	0.00109	0.118	FALSE	TRUE	81.38	11	160	SKSMKIHAKEKVPVNSKTHLQLHGELDTGTGAPSYFCAMIRHFFPEASTGLGVGLHYDKRQKLRCLVRGKKEFPVRADKRVTFNIKGRCDI-DQDLNQKNPKGAAEFAWNIMDFKEDQDVRIKVGYEMFDKVPYMQIRENNWTLNAN-MKGK	1	136	SNATDLLAAVSGQITRDWRIDTAWQFDTQNGTTIRQNLGASY-RPGPGRALNFGYRFIDQT--TEQIDISGQWPLGR--R--WYGMFRYNYSFQDDKLA--EGLAGLEYNAG----CWAMRAVFQRIATKETE-STDAL--FFQLELSGMGR
277	AF-A0A2N2ZGP1-F1	Uncharacterized protein	Bacteroidetes bacterium HGW-Bacteroidetes-10	Bacteroidetes	Bacteroidota/Chlorobiota group	1-242	0.00163	0.11	FALSE	TRUE	81.31	2	167	ETSMRYTSNSKS---MKIHAKEKVPVNSKTHLQL--HGELDTG--TGAPSYFC--AMIRHFFPEASTGLGVGLHYDKRQKLRCLVRGKKEFPVRADKRVTFNIKGRCDIDQDLNQKNPKGAAEFAWNIMDFKEDQDV--RIKVGYE--MFDK---VPYMQIRE----NNWT--LNAN------MKGK-----WNLRYDL	53	241	PIPVE-LFAGHSRFVISFSIARKFTDKSRFGFQAASYMAADYGNDKTNN-ESMNVALLNYEVLK-GLNIVAGAALHSAWGFRPFSGLQYQI--SAG-DFSATAISGFYLTESHNF---ENKGFVEYRPR-LSENWSLLTRAEGQYNISMESGRHDRSRIYARLGLTRKTIGFGLAANWDWYGPLKGSKENFGIFVRKAF
607	AF-A0A2N2ETN5-F1	Uncharacterized protein	Elusimicrobia bacterium HGW-Elusimicrobia-2	Elusimicrobia	Elusimicrobia	1-304	0.00514	0.088	FALSE	TRUE	81.31	2	167	ETSMRYTSNSK---------------------------------------------------SMKIHAKEKVPVNSKTHLQLHGELDTGTG-APSYFCAMIRHFFP--EAS-TGLGVGLHYDKRQKLRCLVRGKKEFPVRADKRVTFNIKGRCDIDQDLNQKNPKGAAEFAWNIMDFKEDQDVRIKVGYEM-FDK-------VPYMQIRENN------WTLNAN------MKG--------KWNLRYDL	60	302	RSDLRFSEGGQAYMRTFLHASIRLPKASKKLKLIISDEDEDAVPVTTGELVKTGVRNATDADRADVGLRYNVLDTMLSRLHFGSGMKAETPLSP-YVRVYYRHLFPLTEVSQIRFSGQARVKHNEGWRNTLQLGVERLFS--ESNILRWSNAVVLEASDVDYNWSSYIGFQQ-QISAR--NALSYTLGMSGVSDRRLIVENYRASIRFRRNFYKGWVFYEIEPANDWPRDDFGAYSPVASIAFRLEIQF
672	AF-A0A523JKM9-F1	Uncharacterized protein	Gammaproteobacteria bacterium	Gammaproteobacteria	Pseudomonadota	1-185	0.00596	0.104	FALSE	TRUE	81.31	2	167	ETSMRYTSNSKSMKIHAKEKVPVNSKTHLQLHGELDTGTGAPSYFCAMI--RHFFPEAST----GLGVGLHY--DKRQK---LRCLVRGKKEFPVRADKRVTFNIKGRCDIDQDLNQK---NPKGAAEFAWNIMDFKEDQDVRIKVGYEMFDKVPYMQIRENNWTLNANMKG--KWNLRYDL	19	185	SESLEISANDDAAKFGFGWYLGQ-QRLAMDASWLHHQD--QGDVISLGVNVTGFASSGQSPVEAGLGAKLVYTDSDNLDLDGGALAPGGFVSYTLPNSNRFTFYGHLYIAPD-IL-TFGDNGTYREIEFRLYY-SVIDDAELFLG--------IRNTRVGYDL-SPSVHFDTGLNIGLKMRF
746	AF-A0A536ZX85-F1	LPS assembly protein LptD	Betaproteobacteria bacterium	Betaproteobacteria	Pseudomonadota	1-195	0.00693	0.125	FALSE	TRUE	81.31	15	148	KIHAKEKVPVNSKTHLQLHGELDTGTGAPSYFCAMIRHFFPEASTGLGVGLHYDKRQKLRCLVRGKKEFPVRADKRVTFNIKGRCDI-DQDLNQKNPKGAAEFAWNIMDFKEDQDVRIKVGYEMF-DKVPYMQIRE	22	144	DVLTSVGGRVTQAFSFDATTQYNPYQSRAERYGVSMRY-APEIAKVVNASYRFQRDI--LRQIDVSGQWPVAAG----WYGVGRYNYSLLDRRLL--EGLAGAEYN----AGCWVFRFVVQRIQAAADVTSTAIIF
1000	AF-A0A7V5MIY3-F1	NfrA_C domain-containing protein	Campylobacterales bacterium	Campylobacterales	Epsilonproteobacteria	1-952	0.00982	0.095	FALSE	TRUE	81.25	2	166	ETSMRYTSNS-----KS--------------MKIHAKEKVP--VNSKTHLQLHGELDTGTG--APSYFCAMIRH-FFPEASTGLGVGLHYD--KRQKLRCLVRGKKEF--PVRADKRVTFNIKGRCDIDQDLNQKNPKGAAEFAWNI-MDFKEDQDV--RIKVGYE----MFDK--VP-----------------------YMQIRENNWTLNANMKG------KWNLRYD	725	949	YASQMLRLDGDKEQNKGGTYASVPYALYNGFGLIELSY-RPRFLGDDITLFGNVIHNHANFKESL-QPSLGIRYKPFDDAHFYLSAQQMFEAGEHTRQDTQLRASVGVSNERESSSEVYHNLYLDANYFVDNQSKVFYGNYEVGKEYKLDYD--TTIAPYLTTGGSASNDNAQGKTITNLDAGIGIALNHLSGETHYETGVYTNRLK--LEARRKYAGNSQDESTIRLQWE
707	AF-Q6LI87-F1	Uncharacterized protein	Photobacterium profundum (strain SS9)	Photobacterium	Pseudomonadota	1-352	0.00627	0.061	FALSE	TRUE	81.25	2	167	ETSMRYTSNSK---SMKIHAKEKVPVNSK----------------------------------------------THLQLHGELDT-GTGAPSYFCAMIRH-FFPEASTGLGV--GLHYDKRQKLRCLVRGKKEFPVRADKRVTFNIKGRCDI-DQDLNQKNPKGAAEFAWNIMDFKEDQDVRIK--VGYE--MFDK--VPYMQIRE------NNWTLNAN------MK------GKWNLRYDL	92	330	KFKPRYSHRGYSDFDANVYLKLDLPHTKRNWKLIFETDPDDFDSLESKQRGISGDNDSGSSAVGGVRLQDKIFGHWKTNFDIGMKIRWPPDP-FVRVNADRVDILSEHWTSRIKQEFFFYHEKGPGAVTYFDFYRAMNEDETQIFKASTSGQYLDDDDNW---ELVQTFEYFDR-LNDNHLMEYSTGISADTREEDEISNYWVSASWTQKLYKDWIYLTIEPEIEFPKEYDYNINPGIMLQLEL
851	AF-A0A5C8KM37-F1	LPS assembly protein LptD	Lysobacter sp. Alg18-2.2	Lysobacter	Pseudomonadota	1-181	0.00846	0.096	FALSE	TRUE	81.25	9	160	SNSKSMKIHAKEKVPVNSKTHLQLHGELDTGTGAPSYFCAMIRHFFPEASTGLGVGLHYDKRQKLRCLVRGKKEFPVRADKRVTFNIKGRCDI-DQDLNQKNPKGAAEFAWNIMDFKEDQDVRIKVGY--EMFDKVPYMQIRENNWTLNAN-MKGK	28	163	SGS---DYVVEAELLFNDRWSVRTSQVYSPELSSRTLSAIRGQYRYGN-GGLVNLGYRYRRDQ--LEQTDLSFVQPIRE----NWRLIGRWNYSILDRSTI--EAIGGVEWEGCC----LAVRLLGRHYVRNREGEKNNAV----YLEIELKGLGS
877	AF-A0A3C1BS04-F1	Uncharacterized protein	Deferribacteraceae bacterium	Deferribacteraceae	Deferribacteres	1-176	0.00889	0.086	FALSE	TRUE	81.19	10	167	NSKSM-KIHAKEKVPVNSKTHLQLHGELDTGTGAPSYFCAMIRHFFPEASTGLGVGLHYD------KRQKLRCLVRGKKEFPVRADKRVTFNIKGRCDIDQD---LNQKNP-KGAAEFAWNIMDFKEDQDVRIKVGYEMFDKVPYMQIR----ENNWTLNANMKGKWNLRYDL	3	150	SESRLRPIIAKINYNYDQKTGMYLRHDYDHSDANTSLLNQRFYIKK--GPVTFSEEYLYEDLDYTEETENTSLEFSIALEF-----KKFEFAFETKTSGKNQSISLDNLRTISNSFYGTYKSGC----WHMGLSLT--------QKEYNPIDDKGDYSGREQI------IYFV
891	AF-A0A7W1EJT5-F1	Uncharacterized protein	Gemmatimonadaceae bacterium	Gemmatimonadaceae	Gemmatimonadota	1-304	0.00889	0.058	FALSE	TRUE	81.19	2	167	ETSMRYTSNSKSMKIHAKEKVPVNSKTHLQLHGELDTGTGA--PSYFCAMIRH-FFPEAS--TGLGVGLHYDK---RQKLRCLVRGKKEFPVRADKRVTFNIKGRCDIDQDLNQKNPKGAAEFAWNIMDFKEDQDVRIKVGYEMFDK---VPYMQIR--------ENNWTLNANMKG----KWNLRYDL	130	304	EVYLSDAYIF-LPSIQG----GLTDRFTMGGGFSIFPGLGIDEQ-LFYLTPKVGLIASPTVNVAVGALVAGARFATKESPFGVGYGVATV---GGEDASVTLGAGLGFS--RGSSSSLGLFMLGGERR-VAKALALVTESYVVAVNGAHVLGSFGVRFLGEHIAVD--LAAVGFSGGTPFPYLSFVYKW
641	AF-A0A844C791-F1	Uncharacterized protein	Idiomarina sp. FeN1w	Idiomarina	Pseudomonadota	1-336	0.0054	0.08	FALSE	TRUE	81.19	9	166	SNSKSMKIHAKEKVPVNSKTHLQLHGELDTGTGA-PSYFCAMIRH-FFPEASTG--LGVGLHYDKRQKLRCLVRGKKEFPVRADKRVTFNIKGRCDIDQDLNQKNPKGAAEFAWNIMDFKEDQDVRIKVGYEMFDK--------VPYMQIRE----NNWTLNAN---------MKG----KWNLRYD	149	329	QADEEWMLGLGFDPYVEDHHSLSFGAGIRGGINLDP-YVRARYRYETIADENTEYRLQSVAFWRDSDGFGVAQTVTVDTALTD--RWFNKVWVRGTFAE-RT-EGVRWHASEKIYYM-YHHERAIGAEIWWYGETGHQVPLQDVGLRAIHRSRYSRDWLYFQTWVGVHWPREVVTETRQPRWLVGFE
972	AF-A0A3D4K8P9-F1	IAT_beta domain-containing protein	Alphaproteobacteria bacterium	Alphaproteobacteria	Pseudomonadota	1-285	0.00982	0.09	FALSE	TRUE	81.19	2	165	ETSMRYTSNSK-SMKIHAKEKVPVNSKTHLQLHGELD-TGTGAPS-YFCAMIRHFFPEASTGLGVGLHYDK-RQKLRCLVRGKKEFPVRADKRVT----FNIKGRCDIDQDLNQKN---------PKGAAEFAWNIMDFKEDQDVRIKVGYEMFD-----KVPYMQIR---------ENNWTLNANMK----GKWNLRY	30	216	EVEGNFAADGKPAYSVMTVQPISDEENSVIFNQSRVAYSTDGRTTANIGLGYRQLTNNQKIMLGVNAFYDHQFPYGHQRSSYGAE---------VKSSAFELNGNYYVANSGWRDADTIFEERALDGHDVEIGAQL-PYLPWAWGFVQNFYYDGKAGDDLEGMKYSLRLRPFKNIEFE--GGHTSTDETSDNNFVMARY
87	AF-A0A7R9VZU6-F1	Hypothetical protein	Chlamydomonas euryale	Chlamydomonas	Chlorophyta	1-244	1.77e-07	0.145	FALSE	FALSE	81.12	2	167	ETSMRYTSNSKSMKIHAKEKVPVNSKTHLQLHGELDTGTGAPSYFCAMIRHFF----PEAS--------------------------------------TGLGVGLH--YDKRQKLRCLVRGKK-EFPVRADKRVTFNIKGR--CDIDQDLNQKNPKGAAEFAWNIMDFKEDQDVRIKVGYEM---FDK----VPYMQIRENNWTLNANMKGKWNLRYDL	27	244	RTRLSWDVGQKQLVLKLRQSMENPRRLEIKYKGELNTSSGSH-VHAGHVRKSFYTHSPISMQRVLEAAAARQSGGRPSDPGVDPDRLFPAGVNALLVKDWVLSPGLTFGSEQQRKVQYALTLRKAPQFIRHSQKFDCWLSGKAVARVDPRTTQVGGTASARVKLLRYNLTDKQDLSLSVGVDSSGGMGRAWQVTPYLRASENSLGVKLQR-GRASLFYDI
667	AF-A0A7Y3U8P3-F1	DUF481 domain-containing protein	Planctomycetes bacterium	Planctomycetes	Planctomycetota	1-311	0.00568	0.143	FALSE	TRUE	81.12	2	167	ETSMRYTS-NSKSMKIHA--KEKVPVNSKTHLQLHGEL--DTGTGAP--SYFCAMIR--HFFPEAS--TGLGVGLHYDKRQ--KLRCLVRG--KKEFPVRADKRVTFNI--KGRCDID---QDLNQKNPKGAAEFAWNIMDFKEDQDVRIK--VGYEMFDK--VPYMQIRE---------NNWTLN------ANMKG-----------KWNLRYDL	102	311	EVGFGSSTGNTDAQDFFAKIASKRK-RDDSILKLDASYFYGANNGDRNKNKFTTGITHDWLVPESKWFYFAQGRYDYDEFQSWDQRVSGAGGVGYELIERD--DLTLSLRAGAGVVKEIGSKRNQL-IPEGLLGGEVGWQ-VNDRQRIEADTFVYPD-FDEMGEFRAVSTALWSYSINDKRNLSLNFGLLNEYQSKVDAGIKHNDLKVYGGLGFDF
85	AF-A0A5N6LAU6-F1	Uncharacterized protein	Mikania micrantha	Mikania	Streptophyta	1-130	1.13e-07	0.475	FALSE	TRUE	81.12	7	109	YTSNSKSMKIHAKEKVPVNSKTHLQLHGELDTGTGAPSYFCAMIRHFFPEASTGLGVGLHYDKRQKLRCLVRGKKEFPVRADKRVTFNIKGRCDIDQDLNQKN	27	129	YAGDSSSLKVHAKQKFRIDSNTRLQLNGELDTRIGVLTFFSALLRYFPPELSAKIGAGLQYDRRDKLHYTIHGKKSFPLTPDRFVSFVVKGRCDIDKEFKKVG
462	AF-A0A522W7C8-F1	Uncharacterized protein	Patescibacteria group bacterium	Patescibacteria	Bacteria candidate phyla	1-234	0.00345	0.069	FALSE	TRUE	81.06	2	167	ETSMRYT-------SNSKSMKIHAKEKVPVNSKTHLQLHGELDTGTGAPSYFCAMIRHFFPEASTGLGVGLHYDKRQKLRCLVRGKKEFPVRADKRVTFNIKGRCD--IDQDLNQKNPKGAAEFAWNIMDFKED----QDVRIKVGYEMFDKVPYMQIRE-------NN------WTLNANMKG---------KWNLRYDL	47	234	STLILFHNDISLEQGGYEKGSFYAHW---SNRSLGVELDVEDRPSNDSM-YIRSSLTFTK--GPISAVGGASTDNAGADYVHLGIWYFAAFR---NFTVFFDGRNYWGVSGQASS-YADNFLSVEHS---FGERKKVFVGLNLVFDRWWGTGDVWYLAGPLAGYKITDTTAIFVRFSRAWDGTSPNLATTDQVRLGFKFNF
242	AF-A0A424S4L6-F1	IAT_beta domain-containing protein	Candidatus Puniceispirillum sp. TMED176	Candidatus	Pseudomonadota	1-293	0.00134	0.1	FALSE	TRUE	81.06	2	165	ETSMRYTSNSK-SMKIHAKEKVP--VNSKTHLQLHGELDTGTGA--PS-YFCAMIRHFFPEASTGLGVG--LHYDKRQK-LRCLVRGKKEFPVRADKRVTFNIKGR-----CDIDQDLNQKN--PKGAAEFAWNIMDFKEDQDVRIKVGYE-MFD-----KVPYMQIREN-----NWTLNAN----MK----GKWNLRY	48	240	EVSISGQDNGKPEYSVATIQEIETETNSSGTVFWQGQVSNHDGGDRTTVNLGLGYRRLSSDENWLFGANTFVDQEFPYDHQRASIGLEAKSA-----AVDLTVNQYMALSKWKRAAAGNRERALDGQEIEVGAQV-PYVPSARLFLNSFKWNGVDSASDIEGISYSLQLNSSLGSGWVLEAGRKDFDSRPDEDFARITY
485	AF-A0A3D4XTE1-F1	LPS-assembly protein LptD	Methylococcaceae bacterium	Methylococcaceae	Pseudomonadota	1-205	0.00381	0.095	FALSE	TRUE	81	9	157	SNSKSMKIHAKEKVPVNSKTHLQLHGELDTGTGAPSYFCAMIRHFFPEASTGLGVGLHYDKRQK--------LRCLVRGKKEFPVRADKRVTFNIKGRCDIDQ-DLNQKNPKGAAEFAWNIMDFKEDQDVRIKVG-----YEMF----DKVPYMQIRENNWTLNANM	28	181	ETGSFSNVIGELRAQISDHIAIDSGVQFDPYQNEISRGKALVHLTN-RPNEILNVGYRYRKIAPTIIPDRANDIIQSDMSFHYPIYDN----WSAIGRWQYSLLYNSTQ--ESFLGIEKENCC----WRFRIVGRRYVNNLNLFANGADVQGVSQTGI--FFQVELK
849	AF-A0A1G9M4W0-F1	Uncharacterized protein	Halarsenatibacter silvermanii	Halarsenatibacter	Bacillota	1-399	0.00805	0.128	FALSE	TRUE	80.94	2	166	ETSMRYTSNSKSMKIHAKEKVPVNSKTHLQLHGELD-TGTGA-PS-YFCAMIRHFFPEA--STGLGVGLHYDKRQKLRCLVRGKKEFPVRADKRVTFNIKGRCD------ID---------------------------QDLNQKNPKGAAEFAWNIMDFKEDQDVRIKVGYEMFDK--VPYMQI------R------ENNWTLNANM-KGKWNLRYD	186	393	ELEAVFPSEQNYVNLGFTVDRWIRPGLTARVGLDLNEIGTGERPEPVLGFSLLAGSPLLSEKFNLGTGIFYRPDDDRRMEFTLEGGYQFRE--RQTLILETRAETLSEAGEDSIIDLTPQYTINFDNFVLNLGNTMRRRDDF---QADFSQQLRLNFP--HNRWRPEIKVRRF-FDDEYTLELSFDLAHKDRLSSIGEE--FLINLGYSEDELRIGTE
864	AF-A0A662B241-F1	Uncharacterized protein	Bacteroidetes bacterium	Bacteroidetes	Bacteroidota/Chlorobiota group	1-254	0.00846	0.122	FALSE	TRUE	80.88	2	167	ETSMRYTSNSKSMKIHAKE--KVPVNSK-THLQLHGELDTGTGAPS-YFCA--MIRH-FFPEASTGLGVG--LHYDKR-QKLRCLVRGKKEFPVRADKRVTFNIKGRCDIDQD-LNQKNPKGAAEFAWNIMDFKEDQDVRIKV--GYEM-FDKVPYMQIRENNWTLNANMKGKWNLRYDL	89	253	AMGYHYTRSKNYIYVNYLPGLRGNLGVLSTDFRYNILTEYTDDFPNLFTSWEWLFLLNFEPDEKFKLTVGTGIQMEKFTDTYYNEHYIGFKLG-FADNRDYLDVDTRFSINYDTGEFPFFEGGIRYNVRVIN-ISNVFVYITLGGVYQNYYSS---HDIWA----------AQGGLTFNI
559	AF-A0A2C6DK05-F1	Porin	Budvicia aquatica	Budvicia	Pseudomonadota	1-183	0.00465	0.117	FALSE	TRUE	80.88	2	167	ETSMRYTSNSKSMKIHAKEKVPVNSKTHLQLHGELDTGTGAPSYFCAM----IRHFFPEASTGLGVGLH----YDKRQK--LRCLVRGKKEFPVRADKRVTFNIKGRCDIDQDL-NQKNPKGAAEFAWNIMDFKEDQDVRIKVGYEMFDKVPYMQIRENNWTLNANMK-GKW-NLRYDL	23	183	NTVLGVEAGHKHTQLSAEI-LPSENGFFYNSAWTKNFRDG---VNVASAGVGYQHSV--GLVDGYVGIKAAYIAPKKGDNGFAAPFGGGVRIHMTN--DIYAYGEGYVAT-RGMNNAVQKYVEVDSGVAYTP-KENVVLNVG--------YRYMGVDGKSETPNHALIDGAYVGAGYKF
627	AF-C6XP03-F1	Uncharacterized protein involved in copper resistance-like protein	Hirschia baltica (strain ATCC 49814 / DSM 5838 / IFAM 1418)	Hirschia	Pseudomonadota	1-233	0.0054	0.11	FALSE	TRUE	80.88	2	167	ETSMRYTSNSKSMKIHAKEKVPVNSKTHL--QLHGELDTGTGAPSYFC--AMIRH-FFPEASTGLGVGLHYDKRQKLRCLVRGKKEFPVRADKRVTFNIKGRCDIDQDLNQKNPKGAAEFAWNIMDFKEDQDVR--IKVGYEMFDK--------VPYMQIRE-----NNWTLNAN----------------MKG-------KWNLRYDL	36	233	FSEIRLADDANLMFIEGLVEYE-SGKAVWSASAEGEVDA-LERINNVESKMQLRSIISPELQISMGVRLDYVDG-EIIEYAFGGGHFSLPFN----FNLDAMYFLSKE---KKSFSRWIISNEI-ELSPRWHLQTALEYNIALQDDEEEVSGMTDGEFAARIRYRVSSDMSAHLGYLRQFELGEQYQFSSEMGLNTHFDNLVIGVSRSF
58	AF-A0A4D9BA98-F1	Dolichyl-diphosphooligosaccharide--protein glycosyltransferase subunit 1	Salvia splendens	Salvia	Streptophyta	1-723	2.6e-11	0.492	FALSE	TRUE	80.88	32	165	LHGELDTGTGAPSYFCAMIRHFFPEASTGLGVGLHYDKRQKLRCLVRGKKEFPVRADKRVTFNIKGRCDIDQDLNQKNPKGAAEFAWNIMDFKEDQDVRIKVGYEMFDKVPYMQIRENNWTLNANMKGKWNLRY	588	721	LQGELDTKLGAPTFVNGMLRHFHPVLSASLGVGVWYNRRDKVHYHIRGKKTFSLTGDGFVNFNVKGRSNINKELKQIDYSAATELVWSIFNVKKDQDVRIKLGYNVIDKIPYMQVRENNWTFNIDQNRRWTVRF
291	AF-A0A7V4AAE4-F1	C-type cytochrome	Candidatus Calescamantes bacterium	Candidatus	Bacteria candidate phyla	1-437	0.00171	0.137	FALSE	TRUE	80.88	2	165	ETSMRYT-SNSKSMKIHAKEKVPVNSKTHLQLHGELDTGTGAPS-YFCAMIRH---FFPEAS----TGLGVGLHYDKRQKLRC--LVRGKKEFPVRADKRVTFNIKGRCDID-QDLNQKNPKGAAEFAWNIMDFKED----QDVRIKVGYEMFDK--VPYMQIRE-------NNWTLN----ANMKG----KWNLRY	238	426	ELIYIGEIKNSKSFSQTIYFAQRIGAKTQYEIKGKLNNENSNLSGEIELGGKYTILFDRKNLYIISGGLEAGIPIKSEESISITPYLAGGK----SLGERLSFQTSAQASYLLKES---KIVSSISSALNFI-TTLNSKRGIFPSLEGTANFDGKNVLLSFIPQAYISLSKRGHIALNLGYQINQKSFPKIKFFLLW
403	AF-A0A6I4Q385-F1	IAT_beta domain-containing protein	Gilliamella sp. Pas-s95	Gilliamella	Pseudomonadota	1-816	0.00282	0.09	FALSE	TRUE	80.81	2	167	ETSMRYTSNSK----SMKIHAKEKVPVNSKTHLQLHGELDT-GTGAPS-YFCAMIRHFFPEASTGLG--VGLHYDKRQK-LRCLVRGKKEFPVRADKRVTFNIKGR-----CDIDQDLN--QKN--PKGAAEFAWNIMDFKEDQDVRIKVGYEMFDKV------------PYMQIRE-----NNWT----LNANMKG----KWNLRYDL	129	331	TAQLQFDLSDTGTFNNVNLKLFSPWYDTEDTLIFSQMSFQEYEHNRRIGNFGVGQRWDVDDKKWLLGYNVFLDHDFQRSHNRLGVGAEAWTD-----YMKFAANYYHPLSDWKSSKDFDDYLERAARGFDVRFQGYLPQYPH-LGGSLMYEQYYGDKVALFGKDNLQKDPRAVTVGLDYTPVPLFTIKADHKRGQDNKKATKAELTLNY
252	AF-A0A1F6ZSV0-F1	Uncharacterized protein	Candidatus Pacearchaeota archaeon RBG_13_36_9	Candidatus	Candidatus Pacearchaeota	1-254	0.0014	0.096	FALSE	TRUE	80.81	2	167	ETSMRYTSNSK------SMKIHAKEKVPVNSKTHLQLHGELDTGTGAPSYFCAMIRHFFPEAS---TGLGVGLHYD---KRQKLRCLVRGKKEFPVRADKRVTFNIKGRCDIDQDLNQKN-PKGAAEFAWNI-MDFKEDQDVR----IKVGYEM-FDK---------VPYMQIRENNWT----LNAN------MKG-KW---NLRYDL	51	254	ETALVSDYVARHGMMVEGQVRQDLVNLNVNDRFSAFVWQNYSYKENDFNERDFGFSYNLPVTDKVSVRGGYEFWDYPSGTFGDYDNVLKAGAHYSG----KLDLDFDLTHLLPTETTPESGTRYYFKASKNFPVGNLGDFDVSLTPSISTAIIDNYYRRTGHSQVTPGLNLGVAKKNWSLNLFLNAQDAKIPAFKNKMWSGASLAYKF
379	AF-A0A2K1XDW2-F1	Uncharacterized protein	Populus trichocarpa	Populus	Streptophyta	1961-01-01	0.00269	0.59	FALSE	TRUE	80.75	107	167	QKNPKGAAEFAWNIMDFKEDQDVRIKVGYEMFDKVPYMQIRENNWTLNANMKGKWNLRYDL	1	61	QRNSKAAVEVSWSIYNFHREQDVRFRIGYEVITKVPYLQIRKNNWTLNADMNGKWNVKFDL
304	AF-B6INS3-F1	IAT_beta domain-containing protein	Rhodospirillum centenum (strain ATCC 51521 / SW)	Rhodospirillum	Pseudomonadota	1-922	0.0018	0.134	FALSE	TRUE	80.69	2	167	ETSMRYTSNSKSMKIHAKEKVPVNSK--THLQLHGELDTGTGAPSYFCA--MIRHFFPEASTGLGVGLHYDK-RQ---KLRCLVRGKKEFPVRADKRVTFNIKG--------------------------RCDIDQDLNQ----KNPKGAAEFAWNIMDFKEDQDVRIK--VGYEMFD---KVPYMQIRE------NNWT----LNAN-MKGK---WNLRYDL	17	226	DFVLRPGTDGAEGSIAVAIPLADSDAARTFLDLRGSIDDAD----RRVANIGIGHRFRLGAVVLGGAVYYDRVRTDLESDFSQATVSLDL-MTA--DLDLRANYYAPLDDEESVGTTVAGAPRLSGNHIVRSIF-----QPREVTLKGFDAEVGYR-LGAIEGYDVRAFAGGYRYTDDEAPTVDGVKGRLEAWSQDGRFSFGIEVRDDDQDDTQAFATFRMRL
463	AF-A0A1M6T3Q7-F1	Uncharacterized protein	Fibrobacter intestinalis	Fibrobacter	Fibrobacterota	1-235	0.00345	0.086	FALSE	TRUE	80.62	2	166	ETSMRYTSNSKS-MKIHAKEKVPVNSKTHL--QLHGELDTGTGAPS-YFCAMIRHFFPEASTGLGVGLHYD--KRQKLRCLVRGKKEFPVRADKRVTFNIKGRCDIDQDLNQ--KNPKGA--AEFAWNIMDFKEDQDVRI--KVGYEMFDK--------VPYMQ-------IRENNWTLNAN---MKG--KWNLRYD	42	230	SLGAGFYTNYQEDGYLPLNAQLAINDYIEIGGKLLFDTEDDFESVQTYLDVGAKYRIFE-YSTIEMDFLIGIGNSRGPGLAFSYAKLQPLSR--IFSTLYEVRLGFFDRIVSDDGIAEFAFGATPQF---KFTEAVLAMMGIETSGSLGNMKDDFMVDIVPRIQLGILPNMHVM--LEMAIGILQEKNNDRIRLGAY
983	AF-A0A1G6DA92-F1	Uncharacterized protein	Pseudidiomarina indica	Pseudidiomarina	Pseudomonadota	1-321	0.00982	0.081	FALSE	TRUE	80.62	13	166	SMKIHAKEKVPVNSKTHLQLHGELDTG-TGAPSYFCAMIRH-FFPEASTGLG--VGLHYDKRQKLRCLVRGKKEFPVRADKRVTFNIKGRCDIDQDLNQKNPKGAAEFAWNIMDFKEDQDVRIKVGYEMFDK--------VPYMQIRE----NNWTLNAN---------MK----GKWNLRYD	139	314	MIGLGFDP-HIENKQHRVSFGAGFRGGLKLDP-YLQARYRYDIIISPRAELSTQSIAFWRDSDGFGVSQTMELEAALSD--RWLSKSWVKGTFAE-RS-DGLRWQASQKFYYM-YHVDRALGAEFWWYGETSHEVPMQDYGLRGLHRQRFLREWLFLESWVGLHWPREELTEQREPRWLVGIE
577	AF-E1L617-F1	OstA-like protein	Veillonella atypica ACS-049-V-Sch6	Veillonella	Bacillota	1-516	0.00465	0.076	FALSE	TRUE	80.56	3	166	TSMRYTSNSKSMKIHAKEKVPVNSKTHLQLHGELDTGTG----------APSYFCA---------------------MIR-----HFFPEAS----TGLGVGLHYDKRQK-LRCLVRGKKE-FPVRADKRVTFNIKG--RCDI-DQDLNQKN-PKGAAEFAWNIMDFKEDQDVRIKVGYE--MFDK------------------------------------------VPYMQIRE--NNWTLNAN------MKGK-WNLRYD	254	512	PRPTYNSD-DGIGLRGDAEIPLGKSGEAYFDYRWYLKSGFKPQIGYRYFLPWGTASIGYSKESNEYNDETVWVEKIGEFRIDTHSYHIGQSPFTARGETSIGYWKEGSVKGSHKGYKVEVSHDPINLWKNATLRFFGGYQRDYYGYDKSIRSMPYWGIQFRT-VVNPR--VNAWISYNQRNISYNNSPYRFDSTELPKELIYGGSFKLTRLDDISVSVKQNMMSGNIDATYYTYHRDLHSFDLYLTYKDSHKNDNNQWKIKFV
442	AF-A0A6M1ZB50-F1	IAT_beta domain-containing protein	Chlamydiae bacterium	Chlamydiae	Chlamydiota	1-670	0.00312	0.127	FALSE	TRUE	80.56	2	167	ETSMRYTSNSKS------MKIHAKEKVPVNSK--THLQLHGELDTGTGAPS-YFCAMIRHFFPEASTGLGVGLHY---DKRQKLRCLVRGKKE--FPVRADKRVTFNIKGRCDID----------QDLNQKNPKGAAEF-----------AWNIMDFKEDQDVR--IKVGYEMFD-K----VPYMQIREN--NW-----TLNANMK----GKWNLRYDL	39	250	NSSLRHRFPGGIGYARGYSSIDLFYAAQVDANWFPYFDVRGHVFN-DGKPAFNLGTGFRYLCVESEQLLGLNFFWDYGDARHTTFHQIGLGAEFLWP-----YWDLHLNSYIPISKTKKGYRTGLHKFQGNQAIVYKKFETAMSGIDLTIGKTLFD-CNCFELRALLKGYYLRGDFKEDAGGFQFTLRSNLFEWITAEGSISYDNQFKLIGQGELALNF
457	AF-A0A4R1KF19-F1	YfaZ	Celerinatantimonas diazotrophica	Celerinatantimonas	Pseudomonadota	1-188	0.00345	0.097	FALSE	TRUE	80.56	3	167	TSMRYTSNSKSMKIHAKEKVPVNSKTHLQLHGELDTGTGAPSYFCAMIRHFFPEASTGLGVGLH----YDK-RQK-LRCLVRGKKEFPVRADKRVTFNIKGRCDIDQDLNQK--NPKGAAEFAWNIMDFKEDQDVRIKVGYEMFDKVPYMQIRENNWTLNANMKG--KWNLRYDL	31	188	NSINVQVNNKNIKGGI--QAAAGDNAKFFANGQYSDD--SGTLAQVGAEFVGNSDPISFGFGSKAVFLDAKDHRNGGVVALGGHVSYQLND--RLKATAETYYAPD-LLSFHHIDRYMQYGAKASYM-AVDNVDVVVGWR--------RTTFGYNAG-PDLRYENNFYLGTDYNF
602	AF-A0A7C1S2M0-F1	Uncharacterized protein	Candidatus Pacearchaeota archaeon	Candidatus	Candidatus Pacearchaeota	1-232	0.00514	0.09	FALSE	TRUE	80.56	2	167	ETSMRYTSNSK--------SMKIHAKEKVPVNSKTHLQLHGELDTGTGAPSYFCAMIRHFFPEAS---TGLGVGLH-YDKRQKLR--CLVRGKKEFPVRADKRVTFNIKGRCDIDQDLNQKNPKGAAEFAWNIMDFKEDQDVRIKVGYEM----------------------FDKVPYMQIRENNWTLNANMK--------GKWNLRYDL	37	232	SVSSDIANQSRFWGMPFLDTPHYKQSINLD-YKNLSTSIVAHADVNQGRFFDVDLLVSYSHPLSSIFSVYGGGLGFAYHNEEKIEPGAIAYAGVEAEV----PLNPSVTYSKL-----FGFGGGDYIESAVSEDIPKTGINLTGKLGWNHNALWEGTGFTHAEGIATTTIDLSDNIQFSPR----LNYISPFIEDVPRGFLVGANLSFTF
76	AF-A0A835XH02-F1	Uncharacterized protein	Edaphochlamys debaryana	Edaphochlamys	Chlorophyta	1-214	3.44e-09	0.178	FALSE	TRUE	80.5	2	167	ETSMRYTSNSKSMKIHAKEKVPVNSKTHLQLHGELDTGTGAPSYFCAMIRHF--------FPEAS---TGLGVGLH------------YDKRQK--------------LRCLVRGKKEFPVRADKRVTFNIKGRCDID-QDLNQKNPKGAAEFAWNIMDFKEDQDVRIK--VGYEM--FDK-----VPYMQIRENNWTLNANMKGKWNLRYDL	3	214	ETRFHYDLKERELLFHVRQRAKTDQKLEFKAVGLLNPAAGTVSSFRASLKQYANAGGSAELKDSATKPLRLGVGVAVASHPGGPGSKPAATRGSAAAAAQSAGAPTAVPLLTLSAEKKLALLDGPNTVLTLRAVADVDVQARQLASRRGLVKVSHNIPSFTKRQDLRLSAGLTVDWAPGSRRGPKPEVFLQARENNWAVTLRE-GRTMLTYDL
278	AF-A0A246J7R8-F1	Uncharacterized protein	Roseateles aquatilis	Roseateles	Pseudomonadota	1-247	0.00163	0.128	FALSE	TRUE	80.5	2	167	ETSMRYTS---NSKSMKIHAK--EKVPVNSKTHLQLHGELDTGT---GAPSYFCAMIRH--FFPEAS--TGLGVGLHYDKRQKLRCLVRGKKEFPVRADKRVTFNIKGRCDIDQDLNQKNPKGAAEFAWNIMDFKEDQDVRIKVGYEMFDKV----PYMQIR-ENNWTLNAN------MKG-----KWNLRYDL	61	247	TVDLRYWSVAPPDEAATLWPELGLRHGVTSRWSTELLLSWIGPTMREQTLSSINWVNQVLLTQGDTPYDLGLHVQLIRNRGQGNAIEVGPIFQTEWG---LTQFNLNVFWAHDA-ASRRQNQAKLQWQGLYR-WQADWRAGLQGFAEP--KSWRAGPVLKARLDARVELTAAYLWGNTYRSRGDMFSAQLQMGF
923	AF-A0A399IZ76-F1	Uncharacterized protein	Pseudopuniceibacterium sediminis	Pseudopuniceibacterium	Pseudomonadota	1-256	0.00934	0.074	FALSE	TRUE	80.5	2	166	ETSMRYTS---NSKSMKIHAKEKVPVNSKTHLQLHGELDTGTGAPSYFCAMIRHFFPEA-ST--GLGVGLHYDKRQK-LRCLVRGKKEF--PVRADKRVTFNIKGRCDI-DQDLNQKNPKGAAEFAWNIMDFKEDQDVRIKVGYEM-FDKVPYMQIRE-------NNWTLNAN------MKGKWNLRYD	74	251	AAALRFHSATGADWSKSLTYYHEYGLSDQINIGVDVGGAIS--GFDKLILFATVPLPQILGVNIASELGVGLVAGEAVVRPGVSLGRGLSRPE-----GWITLEGAAEYFSQSD---AVDWKVDTTFGLTLGAR-SKTYVQLQTGHQHGDAPFARLAASFAWQIKPRLTLDVGASTSVMNSERYRLKFG
28	AF-A0A803NIE0-F1	Uncharacterized protein	Cannabis sativa	Cannabis	Streptophyta	1-155	1.8e-15	0.509	FALSE	TRUE	80.5	17	167	HAKEKVPVNSKTHLQLHGELDTGTGAPSYFCAMIRHFFPEASTGLGVGLHYDKRQKLRCLVRGKKEFPVRADKRVTFNIKGRCDIDQDLNQKNPKGAAEFAWNIMDFKEDQDVRIKVGYEMFDKVPYMQIRENNWTLNANMKGKWNLRYDL	7	155	SLHLFAMAIQDC--QFHGELDTRLGVLSHFSALLRRFYPDFSASFGGGMKYDKREKVRYVVRGKKSFPVTTNGEVRFNVKGRCDFDKEFKEKRSTGAAELSWAILNFQKEQDVRIKFGYEVLEQLPYFQIRENNWTFNADGNGKWNVRYDL
343	AF-A0A380N1V7-F1	Uncharacterized protein	Suttonella indologenes	Suttonella	Pseudomonadota	1-318	0.0022	0.123	FALSE	TRUE	80.44	13	167	SMKIHAKEKVPVNSKTHLQLHGELDTGTGAPSYFCAMIRH-FFPEAS--TGLGVGLHYDKRQKLRCLVRGKKEFPVRADKRVTFNIKGRCDI-DQDLNQKNPKGAAEFAWNIMDFKED--QDVRIKVGYEMFDK-------VPYMQIR----ENNW------TLNANMK--------GKWNLRYDL	140	318	SLGLNWSA-PSKDKGFDADLGVGIRSG-GDI-YARAKMNKTWYHRNDWQTFGEVFYRYGLKSKHYVRGNWDFSH-VPAS-GIILSNQLHIDYRHSDDEE-GWGWGNSLSRKHM-TGQNTWFNYGVYAGGSFEDNHAKLNTYGPFAGLRMNVYRNWFFVQPEITYYNDKKQDRDHHLGAMLRLEAQF
887	AF-A0A0U3CFQ6-F1	Uncharacterized protein	Roseateles depolymerans	Roseateles	Pseudomonadota	1-269	0.00889	0.113	FALSE	TRUE	80.38	2	167	ETSMRYTSNSKSMKIHAKEKVPVNSKTHLQLHGEL-DTGTGAPS-YFCAMIRH---FFPEASTGLGV--GLHYDKR-QKL-RCLVRGKKEFPVRADKRVTFNIKGRCDI---DQDLNQKNPKGAAEFAWNIMDFKEDQDVRIKVGYEMFDKVPYMQI------RENNWTLNAN----MK---GKW---NLRYDL	83	267	QVELWAEQGSRHVLQHVGPACRV-ADVELGLNLERSAMGTGASTGSAGAQIKWAADVQP--GLAVGMVWAAGWQGATARFTGQTLLLPVSWSPRE--GLDLHVNVGREWRPHAADGEHRADVERLGAALEW-KATLHGQALVEWWRD-SGG-PQARVGWRYAIR-DGLSVDASRAESLRHSRSGWWTVGLNWVF
788	AF-E6W546-F1	LytR_C domain-containing protein	Desulfurispirillum indicum (strain ATCC BAA-1389 / DSM 22839 / S5)	Desulfurispirillum	Chrysiogenia	1-426	0.00728	0.06	FALSE	TRUE	80.25	2	167	ETSMRYT----SNSKSMKIHAKEK--VPVNSKTHLQ--LHGELDTGTGAP--SYFCAMIRHFF---PEASTGLGVGLH---YDK-------RQKLRCLVRGKKEFPVRADKRVTFNIKGRCD---I------------DQDLNQK-NPKGAAEFAWNIMDFKEDQDVRIKVG--YEMFDK------VPYMQIRE------NNWTLN----ANMK---------GKWNLRYDL	56	284	VWFLPVLRENFPDEVGTTTDIPWGVRAGIAPGWELGARFPYRSDSELEKDGLRHIELSAKVQLFGGPRAQRSGALALFGTVVNSEGEPFLGTGRANMGIEFLVTEVLST--DTRFHSSIGLARRDIRAPYLEATDPDYDPEAIYQITRTLSYKMGLEQR-LWRQSYLLLEAGTSIGLAGEDEQDQFSIYVMPGLRFGNPAAGWNLTMAVGRDIPENGLEPESRYMLGLSYRT
303	AF-A0A6Y2K3J9-F1	IAT_beta domain-containing protein	Salmonella diarizonae	Salmonella	Pseudomonadota	1-443	0.0018	0.089	FALSE	FALSE	80.19	2	167	ETSMRYTSNSK----SMKIHAKEKVPVNSKT--HLQLHGELDTGTGAPS-YFCAMIRHFFPEASTGLGVGLHYDKRQK-----LRCLVRGKKEFPVRADKRVTFNIKGR-----CDIDQDLN--QKN--PKGAAEFAWNIMDFKEDQDVRIKVGYEMFDKV------------PYMQIRE-----NNWTL----NANMKG----KWNLRYDL	82	283	RITLNTQTQNSKALAGSSADLLFGLHNQENRLDYIQFDTHYED-SDDMIVNVGLGQRYFLKN-NTMLGYNLFYD--QNMSSNVTRTGVGLELWRD-----YFKFSGNGYFALSDWQDSDELQDYDEKAADGYDIQIEGYLPSY-AQLGGHVKYEQYFGDDVALFGTDHLQTNPNAITVGLSYTPIPLVTFAADYKKGSDSLDDTAISVSFNY
352	AF-A0A755VXR2-F1	Invasin	Salmonella enterica	Salmonella	Pseudomonadota	1-644	0.00231	0.127	FALSE	FALSE	80.19	2	167	ETSMRYTSNSK--SMKIHAKEKVPVNSKTHL--QLHGELDTGT---GAPSYFCAMIRHFFPEASTGLGVG--LHYDKRQK-LRCLVRGK--KEFPVRADKRVTFNIKGR-----CDIDQ--DLNQ--KNPKGAAEFAWNIMDFKEDQDVRIKVGYEMFD------------KVPYMQIRE-----NNWTLNAN-----MKGKW---NLRYDL	87	289	RGGVNLEDGAKYRSSEFDMFIPVQETTSSLLFGQLGFRDHDSSSYDGRI-YANVGVGYRQEVNGWLLGVNTFLDADIRYSHLRGGMGGEVYKD-------SLAFSGNYYFPLTGWKTSAVHELHDERPAYGFDLRTKGTLPDF-PWFSGELTYEQYYGDKVDLLGNGTLSRNPRAAGAALVWNPVPLLEVRAGYRDAGNGGSQAEGGLRVNY
415	AF-A0A1G1PFR0-F1	IAT_beta domain-containing protein	Omnitrophica WOR_2 bacterium RIFCSPHIGHO2_02_FULL_68_15	Omnitrophica	Candidatus Omnitrophota	1-288	0.00297	0.109	FALSE	TRUE	80.06	2	165	ETSMRYTSNSKSMKIHAKEKVPVNS----KTHLQLHGELDTGTGAPS---YFCAMIRHFFPEASTGLG--VGLHYDKRQK-LRCLVRGKKEFPVRADKRVTFNIKGRCD------IDQDLN-----QKNPKGAAEFAWNIMDFKEDQDVRIKVGYEMFDK---VPYMQIRE-----NNWTLN----ANMKG----KWNLRY	34	225	EFGLHAENDT-AFRAFADLILPLYRPADRTSAVFLEPRVSH--VDHATLWNLGTGYRRLVRNNTWLLGANAFYDYQAERHHTRFGVGLEALSA-----YAEFRANGYFGLSPTRKIQEDGATTNVERAVDGFDVEVGAPV-PHYSRLKLFGGYEWYDFKKFKNREGWSVRAEYQPVPTLVLDLTYGDNTKRDPGLGVNVAF
578	AF-A0A2E8WJI5-F1	Uncharacterized protein	Gemmatimonadetes bacterium	Gemmatimonadetes	Gemmatimonadota	1-722	0.00465	0.135	FALSE	TRUE	80.06	2	167	ETSMRYT------SNSK------------SMKIHAKEKVPVNSKTHLQLH----GELDTGTGAPS---YFCAMIRHFFPEAS----TGLGVGLHYDKR------QKL-RCLVRGKKEFPVRADKRVTFNIKGRCDIDQDLNQKNPKGAAEFAWNIMDFKEDQDVRIKVG--YEMFD-KVPYMQIRE-------NNWTLNAN------------MKG-------------KWNLRYDL	484	717	EGSFNRNYVDDTATNYRVSFLRGETRSAWKTSTRYQLGYE-TSRSATTLESLADYGRVAG-ETTSDQFESDVTHRRRAPNLRVDPFVSAGLGTAFTKRSFGNGGESGRPLQIRASTGFERKFWKRWVAQFAFRAQRDLDEDQSDYGAEAKVNYQVH-LKQGGRFRTRIRTFYGLSDRRVISVENYNTLNFPLVGELSLTVRQNNFAYRLDRKDDTGQSTSPGFGFRSDLTVGLTYGL
467	AF-W0F6C0-F1	Uncharacterized protein	Niabella soli DSM 19437	Niabella	Bacteroidota/Chlorobiota group	1-288	0.00345	0.089	FALSE	TRUE	80	2	166	ETSMRYTSN---------SKSMKIHAKEKVPVNSKTHLQLHGELDTGTGAPSYFCAMIRHFFPEASTGLGVGLH---YDKR-------QKLRCLVRGKKEFPVRADKRVTFNIKGRCDIDQDLNQKNPKGAAEFAWNIMDFKEDQDV----RIKVGYE----------------------MF----DK------VPYMQIRE-----NNWT------LNANMK--------------GK-WNLRYD	46	283	TVGVNYQNNLQYLGRVDSVKTPLIVPNARLSLKNGLYAEADGYLDLHSGKLDGGYIAVGYELSKDKWGMGVGVSKYFFDASSNIVKSDISTALEGYFYRDFNA-----VTFNIEPSYNFGD--AN-DFVLGTGLSKDIEFGDSEGKFLLTPKLYLWLGSQNFVEEHYLRKGNGKGRGNGGTTVTSSDINKFTLMSVEASLPFSYTIHKKFKLLAEPLLAFPQNYKMLGGYYASSAYPNPIFIIKAG
69	AF-A0A3L6RN16-F1	Outer envelope pore protein 21, chloroplastic-like isoform X2	Panicum miliaceum	Panicum	Streptophyta	1-140	7.71e-10	0.383	FALSE	TRUE	79.94	1	167	METSMRYTSNSKSMKIHAKEKVPVNSKTHLQLHGELDTGTGAPSYFCAMIRHFFPEASTGLGVGLHYDKRQKLRCLVRGKKEFPVRADKRVTFNIKGRCDIDQDLNQKNPKGAAEFAWNIMDFKEDQDVRIKVGYEMFDKVPYMQIRENNWTLNANMKGKWNLRYDL	1	140	METSLRLRSGG-GLRIHAKEKLPLGY-------------NSL-IQA------------ANVGAGVHLHKGDDLTYNLRAKKAIPFTSNGLLGLSLKGRLLTDTEFKPKKRTGAVEFAWTILDLRKGQDVRLKLGYEFYDKVPYLQLRENNWTLNAYMDGKWDVRFDM
802	AF-A0A1G3PQL8-F1	Uncharacterized protein	Spirochaetes bacterium GWF1_51_8	Spirochaetes	Spirochaetia	1-242	0.00765	0.074	FALSE	TRUE	79.81	2	166	ETSMRYTSNSK-SMKIHAKEKVPVNSKTHLQLHGELDTGTGAPSYFCAMIRHF-FPEASTGLGVGLHYDKRQK---LRCLVRGKKEFPVRADKRVTFNIKGRCDI-----------DQDLNQKNPKGAAEFAWNIMDFKEDQDVRIKVG-YE-MFD---KVPYMQIRE-----NNWTLNAN-----------MKGKWNLRYD	37	235	SPELVFNRTLGAKSLAKAWVNVEWKDTVDFECGYGLDMTHGFTDAYYFGAGWKNIFGSGAGVTLKFLSDPAGEYGFAANSIIPYAEYRLC---GFHIRLGVNFRFTVTGADIWNIFAYNTPIIEQLLYYSAGYKFSFFEGKYTLDLELANHERMFAGNFGNYGFYLKNAYAFDDKWNLSLDIGLINAGSIALSSVSYKLKIG
666	AF-D0LN73-F1	Uncharacterized protein	Haliangium ochraceum (strain DSM 14365 / JCM 11303 / SMP-2)	Haliangium	Polyangia	1-267	0.00568	0.097	FALSE	TRUE	79.75	2	167	ETSMRYTS-NSKSMKIHAKE--KVPVNSKTHLQ--LHGELDTGTGAPS--YFCAMIRHFFPEA-STGLGVGLHYD--KRQKLRCLVR--GKKEFPVRADKRV--TFNIKGRCDI--------------DQDLNQKNP--KGAAEFAWNIMDFKEDQDVRIKVGYE-MFDK-------VPYMQI---RENNWTLNAN------------MKG------KWNLRYDL	47	267	TGAVDFRRGNTTRLILSAAPVLRYR-QGEHLFLSYGSGEYDEDNDTVRKIFGHARYRHAFTEQLTGEVFTQHETNPGRGQEYRGLVGVGPLYQLVDRD--HVRLAGALAYMLEYELVDETTVTCPPEVPDCADDPGLQHRLSAYLTGSYA-IADNLQVVETLYLQPLVTDPAGDFRLLNDAQISVLLTKFLAFNNALTVAYDSAPNPTINKNYDIALKSSITLQF
212	AF-A0A1V5W0M6-F1	Uncharacterized protein	Bacteroidetes bacterium ADurb.Bin217	Bacteroidetes	Bacteroidota/Chlorobiota group	1-211	0.00109	0.138	FALSE	FALSE	79.69	2	167	ETSMRYT--SNSKSMKIHA--KEKVPVNSKTHLQLHGE---LDTGTGAPS-YFCAMIRHFFPEASTGLGVGLHY----DKRQK-------LRCLVRGKKEFPVRADKRVTFNIKGRCDIDQDLNQKNPKGAAEFAWNIMDFKEDQD--VRIKVGYEMFDKV-PYMQIRE-------NNWTLNAN--------MKGK-------WNLRYDL	9	211	TVVIVFTSIQNTIAQEINTSIKLKIPVFEKTTIIVEPEYTQNDFQTYQGTFSYNTDIRF-KHSKRFQTEIGSSFKSKIDSNKDNEFISDNGFLHFDIIYSFPNTLN-DVKFQYRYRYQTNFE----KRYIRSKLECTQKGY-EYIEPYASAEVYYSIMEETIPKTKIKMGLKQSINKKFTIEEFFEIDTKIKRQSITNSYCLGLSLGIQL
930	AF-A0A432SHK0-F1	Uncharacterized protein	Sulfurospirillum sp	Sulfurospirillum	Epsilonproteobacteria	1-315	0.00934	0.103	FALSE	TRUE	79.69	13	167	SMKIHAKEKVPVNSKTHLQLHGELDT-GTGAPSYFCAMIRHFFPEAS---TGLGVGLHYDKRQK-LRCLVRGKKEFPVRADKRVTFNIKGRCDIDQDLNQKNPKGAAEFAWN---IMDFKEDQDVRIKVGYE----------------------MFDK-VPYMQIRENNWTLNANMK--------GKWNLRYDL	134	313	KLHVGLKYYLYREKRSSAYGKLSFKVHAPFGP-YLKFGIDKSNLSDTFLETSFDNALYYYLNGNDLAASSTVTFFKPVTP--DYWIGQSNKLF-----WKGKNKLYLTNSLTLYQIFDLN--NRIVYKTDFTTSYDKRDHFAHDSCSLSAGYFHRFDKWFFVELV----PRVRKERENSYKTETLFTLNLGMLL
675	AF-A0A7C4U6W9-F1	Uncharacterized protein	candidate division WOR-3 bacterium	candidate	Bacteria candidate phyla	1-208	0.00596	0.111	FALSE	TRUE	79.69	2	166	ETSMRYT--------SNSK-SMKIHAKEKVPVNSKTHLQLHGELDTGTGAPSYFCAMIRH--FFPEASTGLGVGLHYDKRQK-LRCLVRGKKEFPVRADKRVTFNIKGRCDIDQDLNQKN-PKGAAEFAWNIMDFKEDQDVRIKVGYEMFDK-VPYMQIRE-----NN----WTLNANMKGKWNLRYD	32	203	EFENGYDGYDFINFIKNLEWDYGTYFQLKHGITENSDIYICVPYDFKNKEIEKLEMGMKFRIIKDYKNTSFSLSFL-DILSSDLNLNLILTHQF--R---KGTINLNLL-------YKEEIISPSISVEH---DFNENFTICTEVIFKNNDEFHYEGLIGGRFSLFNLITGDFGLSYNDDKELRITFG
838	AF-A0A2E8GD16-F1	Uncharacterized protein	Nitrospiraceae bacterium	Nitrospiraceae	Nitrospiria	1-276	0.00805	0.106	FALSE	TRUE	79.62	2	167	ETSMRYT----SNSKSMKIHAKEKVPVNSKTHLQLHGELDTGTGAPSYFCAMIRHFF--P-EAS--TGLGVGLHYDKRQK---LRCLVRGKKEFPVRADKR--VTFNIKGRCD----------ID-----QDLNQKNPKGAAEFAWNIMDFKEDQDVRIKVGYE-MFDK------VPYMQIR-ENNWTLNAN------MKG------KWNLRYDL	62	269	EINSLFQQSMGSEGGKLDIAPEFELAVLDGFGIEYERILKD-DATN-AHKVAFQGLFGTPVDGHLVHGWQYFGKLDTHKKTFKSTALYLVGH----RLNREWSMMHMMGVQQNDKSEGGKIEGVDGDTKGIDRDAKGVSGLYNFSLFH-NTTSWLVSGLETNFSFQSSGIQEAMIMPQVHIHFAEQYTVQLGHGVERRSDGDFTPLITWRVIFSL
976	AF-A0A2T2VEV9-F1	Uncharacterized protein	Bacteroidetes bacterium SW_11_45_7	Bacteroidetes	Bacteroidota/Chlorobiota group	1-294	0.00982	0.092	FALSE	TRUE	79.56	1	156	METSMRYTSNSKSMKIHAKEKVPVNSKT-----------HLQLHGELDTGTGA----PSYFCAMIRHFFPEASTGLGVGLH------------YD------KRQKL---RCLVRGKKEF-------PVRA-----DK---------------RVTFNIKGRCDIDQ----DLNQKNPKGAAEFAWNIMDFKEDQDVRIKVGYEMFDKVP-YMQIRE----NNWTLNAN	38	256	KSGRINFN-----LSNQIGMKVKDRSDTTKELKKVSLLEDLEISTSYNL--AADSLNFDDVSINARTTLFE-NLRLKANARFNPYAVDSGNRIYDRYMWDKEGKLLRFKNTSISLLGNFRAGQQGSQNTDAGTETERDMVRNNPGDYYDFTIPWSFGFDYTLDIAKGTRSNPDTIDITQLLSLNFDL-NLTQNWKISGSSGFDFVDKKLTYTELNLVRNLHCWEIKIR
979	AF-Q6LTI3-F1	Hypothetical copper resistance protein B	Photobacterium profundum (strain SS9)	Photobacterium	Pseudomonadota	1-309	0.00982	0.08	FALSE	TRUE	79.56	2	167	ETSMRYTSNSKSMKIHAKEKVPVNSKTHLQL--HGELDTGTGAPSYFC--AMIRHFFPEASTGLGVGLHYDK-RQKLRCLVRGKKEFPVRADKRVTFNIKGRCDIDQDLNQKNPKGAAEFAWNI-MDFKED--QDVRIKVGYE--MFDK--------VPYMQIRE-----NNWT------LNANM----------KG-----KWN--LRYDL	111	309	RLEYAYSKDNERLNYDGRLVWG-RDYNKVILTSEGKVDN--SKLREASTELLWSH-AVDTFWDGQIGVRYDSGDEKDQTWLTAGFQGLAPY----WFEIDAKASVSTE-----GQTALDIEAEYELLLTQRLILQPRLEMSIYGKDDAERGIASGFSSLATGLRLRYEFSRQFAPYVGVEWESKLGDTRELIKMEDGETEETFWLAGIRFWF
985	AF-G2DXD2-F1	Uncharacterized protein	Thiorhodococcus drewsii AZ1	Thiorhodococcus	Pseudomonadota	1-329	0.00982	0.1	FALSE	TRUE	79.56	9	167	SNSKSMKIHAKEKVPVNSKTHLQLHGELDTGTGAPSYFCAMIR--H-FFPEASTGLGVG--LHYDKRQKLRCLVRGKKEFPVRADKRVTFNIKGRCDIDQDLNQKNPKGAAEFAWN-IMDFKEDQDVRIKVGYE-MFD-------KVPYMQIRENN------WTLNAN------MKG----KWNLRYDL	144	324	VKDTDGAVGLSYLFRDRPGHKFSLGGGLSGGL-SP-ALLLAGRYVHTRHWTTNTASHVTSTVYWKSEDGPGVSTLLDYEWSPDA--DTLWRTTLFGNYKEEI--RGLEWSAQAKWAKRLNSK--TAINVRGGFQGQTEPNSVLSEGWLKFLYRRNVLRPWLFYELEPGFSWPESLDYRGEPTFAVRLEI
95	AF-A0A4U5QMK9-F1	Uncharacterized protein	Populus alba	Populus	Streptophyta	1997-01-01	5.82e-06	0.602	FALSE	TRUE	79.56	1	88	METSMRYTSNSKSMKIHAKEKVPVNSKTHLQLHGELDTGTGAPSYFCAMIRHFFPEASTGLGVGLHYDKRQKLRCLVRGKKEFPVRAD	1	88	METSLRYGVDSKALKIHAKERFAIDFITHLQVYGELDTRIGAPSYVSAMIRHFYPYLFASLRVGLQYDKHEKVRYFVRGKKGFPVTND
153	AF-A0A821XFL5-F1	Hypothetical protein	Pieris macdunnoughi	Pieris	Metazoa	1-227	0.000518	0.082	FALSE	TRUE	79.5	2	167	ETSMRYTSNSKSMKIHAKEKVPVNSKTHLQLHG--ELDTGTGAPSYFCAMIRHFFPEASTGLGVGLHYDKRQKLRCLVRGKKEFPVRADKRVTFNIKGRCDIDQ-DLNQKNPKGAAEFAWNIMDFKEDQDVRIKVGYEMFDKVPYMQIRE-------NNWTLNAN-----------MKG------KWNLRYDL	41	227	QVGAGLDNKG-NWDLAGKVPLAKSDTNILSATGMATMDP-SNKLTSYGAGVALDNIN-GHGLSLSGRQIPDFGKQLTAAAN--LNVLNTPDHNLNANAFVTKNMPSIPNVPNFNTYGAGADYM-YKNTLGASLGAARTDFLQKTDVSAMGKLNLFKTPSSSLDFGAGATRSFSPFIPKSSWEPAFKFNFMKSF
422	AF-A0A657K7E1-F1	IAT_beta domain-containing protein	Gilliamella apicola	Gilliamella	Pseudomonadota	1-891	0.00297	0.086	FALSE	TRUE	79.44	2	167	ETSMRYTSNSK----SMKIHAKEKVPVNSKTHLQLHGELDT-GTGAPS-YFCAMIRHFFPEASTGLG--VGLHYDKRQK-LRCLVRGKKEFPVRADKRVTFNIKGR-----CDIDQDLN--Q--KNPKGAAEFAWNIMDFKEDQDVRIKVGYEMFDKV------------PYMQIRE-----NNWT----LNANMKG----KWNLRYDL	205	407	TAQLQFDLSDKGEFNNVNLKLFSPWYDTDDTLIFSQISFQEYEHNRRIGNFGIGQRWDVADKKWLLGYNVFLDHDFQRAHNRLGIGTEAWTD-----YMKLAANYYHPLSDWKDSRDFEDYLERAARGFDLRFQGYLPQYPH-LGGSLMYEQYYGDKVALFGKDNLQKDPRAVTVGLDYTPVSLFTIKAEHKRGQDNKKATKAELTMNY
89	AF-A0A250WTI9-F1	Uncharacterized protein	Chlamydomonas eustigma	Chlamydomonas	Chlorophyta	1-242	4.57e-07	0.15	FALSE	TRUE	79.38	2	167	ETSMRYTSNSKSMKIHAKEKVPVNSKTHLQLHGELDTGTGAPSYFCAMIRH----FFPEA--------------------------------------STGLGVGLHYDKRQKLRCLVRGK---KEFPVRADKRVT--FNIKGRCDIDQDLNQKNPKGAAEFAWNIMDFKEDQDVRIKVGYE-------MFDKVPYMQIRENNWTLNANMKGKWNLRYDL	25	242	RSSLCWDPYNKQFGVKVKQNIENGRKILFKWQGQLNTTTGGL-TYKGYLRKNILSNTPMSLLRVMVSAQEERQGEQPTYPEVNPNRFIPGGLSSMLFKDWILGPGLTFFSTPDRKINYALTIIKAPQFLLHSPKLDCWLTGKATCSVDPKTSQISTLACIRLKTLRYNITSKQDLRVDVGVDFEGKGLKQWVQTPFFTVAENNISLKLKKS-CWMLFYTL
783	AF-A0A7M1B1W6-F1	Uncharacterized protein	Sulfurimonas sediminis	Sulfurimonas	Epsilonproteobacteria	1-318	0.00728	0.089	FALSE	TRUE	79.38	2	166	ETSMRYTSNSK---SMKIHAK--------------------EKVPVNSK------TH-------LQLHGELDTGTGAPSYFCAMIRHFFPEAS--TGLGVGLHYDKRQKLRCLVRGKKEFPVRADKRVTFNIKGRCDIDQDLNQ---KNPKGAAEFAWNIMDFKEDQDVRIKVGYE------MFDK----------VPYMQIRENNW--------TLNANM----KGKWNLRYD	83	307	NLNTQFQSKYREKTTLNINANIALQRTNQKLNLFVSGINENKKIIDKNAPTELGLNYFRADRYNIQSRYSIGVRGFYP-FIRARYYKIFAAKSWKIEPMQLFEYSSKDAFKESTFIYFDKTLAD--KSLLRVTLQRE-----TQTKIKGMDYAVSTQYYW-NFYKKNILSISEILSGNTEYTTETSTRKYSGINNYATVLTFRKNIWKKWFFYQVSPSVNFHKENDYKANYAIA
753	AF-A0A285ZV83-F1	Uncharacterized protein	Fibrobacter sp. UWB16	Fibrobacter	Fibrobacterota	1-234	0.00693	0.087	FALSE	TRUE	79.31	2	166	ETSMRYTS-NSKSMKIHAKEKVPVNSKTHL--QLHGELDTGTGAPS-YFCAMIRH-FFPEASTGLGVGLHYDKRQK--LRCLVRGKKEFPVRADKRVTFNIKGRCDIDQDLNQKN--PKGAAEFAWNIMDFKEDQDV--RIKVGYEMFDK--------VPYMQIRENN----WTLNAN---MK---GK-WNLRYD	42	231	GVGVGIRSPFNSDVLFPINFTTRLNKEFDVGAKLDINTYGQLEEINTALDIGVRYRYKP--SSFIAFDGYLDLSETSQSALAFTIGTQQFIAK--CFANYYELRAGFLDGATGKDGYVKFSASMIPTIV-FGQVLRMFLEVTSSASVGNLKDDFMVDIIPKIELTFGGTHVRIDFDVGVMQEKNNDRKTIALYVM
10	AF-A0A6A3CXG0-F1	Outer envelope pore protein 21	Hibiscus syriacus	Hibiscus	Streptophyta	1-185	5.05e-19	0.595	FALSE	TRUE	79.31	1	163	METSMRYTSNSKSMKIHAKEKVPVNSKTHLQLHGELDTGTGAPSYFCAMIRHFFPEASTGLGVGLHYDKRQKLRCLVRGKKEFPVRADKRVTFNIKGRCDIDQDLNQKNPKGAAEFAWNIMDFKEDQDVRIKVGYEMFDKVPYMQIRENNWTLNANMKGKWNL	1	163	METSLRYSGDSKALRVHAKEKFPIDSKTYLQVQGELDTKTGVPNNFCAMMRHFYADLSTSLGVGLRYDRREKVRYTLRGKKSFLVTNDDSVNFVVKGRYDVDQEFKGRKSEGAAEFTYKILNFRRDQDVRLKVGYEVLEKVPYLQIRENNWTLNADMNGRWNC
711	AF-A0A6P0WJT1-F1	Uncharacterized protein	Caldora sp. SIO3E6	Caldora	Cyanobacteriota/Melainabacteria group	1-458	0.00627	0.121	FALSE	TRUE	79.19	2	167	ETSMRYTSNSK----SMKIHAKEKVPVN-SKTHLQLHG--ELDTGTGAPS-YFCAMIRHFFPEASTGLGVGLHY---DKRQKLRCLVRGKKE--FPVRADKRVTFNIKGRCDIDQD---LN------------------------------------QKNPKGAAEFAWNIMDFKEDQDVRIK--VGYEMFDK-------VPYMQIR-------ENNWTLNANM-KGK---WNLRYDL	84	313	RVGAGYNSSAAGHDGFGRFESFVPLLQNPGKDLLFLEGRLLLDNG-ANVGGNILVGYRGFSPELNRSFGGYVGYDNRDTGDSTFHQIGLGLESLGEI-----WDLRLNGYIPVGDTRQVVASSTFDTGFQLAGSPIFQGNSLLLPTERIFRSTTIQEAAMSGLDFELGAKIAEFANGGEVRGYGGVYYYDASGSPSTVGGKLRVEVRPTDYLNLG--LGLQHDDLFGTNILFTVGGTF
33	AF-A0A445K3C6-F1	Outer envelope pore protein 21, chloroplastic isoform B	Glycine soja	Glycine	Streptophyta	1-154	3.77e-14	0.542	FALSE	TRUE	79.19	1	142	METSMRYTSNSKSMKIHAKEKVPVNSKTHLQLHGELDTGTGAPSYFCAMIRHFFPEASTGLGVGLHYDKRQKLRCLVRGKKEFPVRADKRVTFNIKGRCDIDQDLNQKNPKGAAEFAWNIMDFKEDQDVRIKVGYEMFDKVP	1	142	METSLRYGEDSKALRIHAKQKLRIDSNTYFQLRGELDTRLGQPSSSSALIRHFYPSLSATLGVGVRYDKRDKLRYTVSAKKTFPVTVDGLLNFKIKGGCDVDKDFKERKSRGAAEFSWNVFNFQKDQDVRLRIGYEVFDQVW
124	AF-A0A4Y7ZLT5-F1	Uncharacterized protein	Psychromonas sp. RZ5	Psychromonas	Pseudomonadota	1-235	0.000245	0.097	FALSE	TRUE	79.06	2	167	ETSMRYTSNSKSMKIHAKEKVPVNSKTHLQLHGELDTGTGAPSYFCAMIRHFFPEASTGLGVGLH------YDKRQ------KLRCLVRGK--KEFPVRADKRVTF--NIKGRCDIDQDLNQKNPKGAAEFAWNIMDFKEDQDVRIKVGYEM-FDK--------VPYMQIR-ENNWTL--NANMKGKWNLRYDL	46	233	YSNVNLGSGTEGIDISANFGGYLGGVYQQRIEVAAKQDL---EHYEANYLLLNSASDSGVTIESTWSEDVEFDRDEGPDAFFKNVDSVELGLFSKL-KFPDDRLSAYPKMSVGYMWGNDIVD-STFVTFEIAVRF-NVNDQIWVGAAPVYIHSMDGVEIEEFQGTVDAGIKLSETFGVSASVNHDQEFLGRVIF
500	AF-A0A2T3MZJ4-F1	Uncharacterized protein	Photobacterium lipolyticum	Photobacterium	Pseudomonadota	1-350	0.00381	0.078	FALSE	TRUE	79.06	2	166	ETSMRYTSNSK---SMKIHAKEK------------------------------VPVNS-----------------KTHLQLHGELDTGTGA-PSYFCAMIRHFFPEAS---TGLGVGLHYDKRQKLRCLVRGKKEFPVRADKRVTFNIKGRCDI-DQDLNQKNPKGAAEFAWNIMDFKEDQDVRIKVGYE----MFDKVPYMQIRE--------NNWT------LNANMK----GKWNLRYD	89	325	RFRPRYTHREYFDFDSNVYLKLDLPHTKKNWKLILETDPDDYDSLENKQRDISESSDSGISGAIGGVSLQDKQLGQWKADYGIGLKIKLPLDP-FAKANLRRIDTLSENWTSRINQEVFYYHSKGPGLLTSLGFYYAVNKEHSKIITSSTSAQFLDSDNNWE-LVQQVEYYH---RVNENNSIEYSAGASTDTGDDEESTNYWLSTAWKQRLYKDWLYLRISPDINFQSEFDYKANPGIMME
160	AF-A0A1F4QHS3-F1	IAT_beta domain-containing protein	candidate division NC10 bacterium RIFCSPLOWO2_02_FULL_66_22	candidate	Bacteria candidate phyla	1-221	0.000632	0.074	FALSE	TRUE	79.06	1	167	METSMRYTSNSKSMKIHAKEKVPVN----SKTHL--QLHGELDTGTGAPS-YFCAMIRHFFPEASTGLGVG--LHYDKRQK-LRCLVRGKKEFPVRADKRVTFNIKGRCDI--------DQD---LNQKNPKGAAEFAWNIMDFKEDQDVRIKVGYEMFD---KVPYMQIRE-----NNWTLNAN------MKGKWNLRYDL	1	192	MDLSTQVGNG--PPRFYLETVQPLSQGREQAYTFFTQPRITLKD--GHGTYNLGFGYRRLLADDQLLGGINSFYDYTDNHHHHRAGAGLELLSR-----YIELRVNAYFPVTSSRRIGDDANQDFFERPLKGIDIEAGG-PVPYLPFLKLYGSYAFYDYTMITDSHTRKFRAELKPLRFFRLDVETWKEGGNTWNYRIGLVL
420	AF-A0A644UCZ2-F1	LPS-assembly protein LptD	bioreactor metagenome	bioreactor	#N/A	1-519	0.00297	0.133	FALSE	FALSE	79.06	1	167	METSMRYTSNSKSMKIHAKEKVPVNSKTHLQLHGELDTGTG-AP---------SYFC--------------------AMIRH----FFPEASTG----LGVGLHYDKRQKLRCLVRGK-----KEFPVRADKRVTF--NIKGRCDIDQ-DLNQKN---PKGAAE-------FAWN---------------IMD------------FKEDQDVRIKVGYEMFDK---VPYMQIREN--NWTLNAN-----MKG--KWNLRYDL	258	516	MPH-IGYTSK-HGMELEYNYEHVFSSNDTANADMKYYTKIGWRPMYSFNHETKNFYVKVENGYDEDNDNNWIKKQTDILIGYKSHKFSSKLPLNYSMYYEHGLWSDNTQ-KSWHTAYGVFINHDRIHFGGDKTTFLDLGIGHKWVNESLTDNTTSTMLYKATLGKGFKSGWDTWLGYYWQRNQNEIFNYDASDMAEEVQFGLKKTFDENNNLAVITRYDKSNSSLYNYTVRYTHNFCCWRLIIEYIDQRYKNDHEWNIRYDL
182	AF-A0A7X6UVX1-F1	Uncharacterized protein	Fibrobacter sp	Fibrobacter	Fibrobacterota	1-237	0.000811	0.085	FALSE	TRUE	79	2	167	ETSMRYTSNSKS-MKIHAKEKVPVNSKTHL--QLHGELDTGTGAPS-YFCAMIRHFFPEASTGLGVGLHYD-KRQK-LRCLVRGKKEFPVRADKRVTFNIKGRCDIDQDLNQKN----PKGAAEFAWNIMDFKEDQDVRIKVGYEM-----FDK-----VPYMQIR-------ENNWTLNANMKG------KWNLRYDL	48	237	FISASFQTKWQADGSFIGSTQFGINDRFEVGGKIFTETERRFEKNTVLLNLGTKIALFE-DDFVQIDGIVGINSNPGTSLIFSYGKLIRHTS--KIQNIFEARIAFFGDV-VNNEWTKIELGAHPSLQITDA---GILRLGAAMGTTIKHPIKSFNLYIFPGFQLKLFSHLSLM--GEYAINITGNNPNRIALHLTSLF
575	AF-A0A2T3Q0U8-F1	Uncharacterized protein	Photobacterium phosphoreum	Photobacterium	Pseudomonadota	1-368	0.00465	0.105	FALSE	TRUE	79	2	166	ETSMRYTSNSK---SMKIHAKEKVPVNSK-THL-----------------------------QLHG---------------ELD---TGTGAPSYFCAMIRHFFPEAS---TGLGVGLHYDKRQKLRCLVRGKKEFPVRADKRVTFNIKGRCDIDQ-DLNQKNPKGAAEFAWNI-MDFKEDQDVRIKVG--YEMFDK----VPYMQIRE------NNWTLNAN--------MKG------KWNLRYD	102	342	RYRSIYSHRGKLENDFKVYFKLDLPHVKRDWKLILDSEPSDYDSLESKQRGIASGSKTQAGNTIGGFRLQDAQFGNWTSDFDIGVKIKLPLDP-FTKARLSRVDNISQNWTTQFDQELFYYHSKGLGSLTQISGFYALTPDHKDIFRTTTSAQYLQQDD-----KWELVQQLNIYQRATEKDLFEYSLGISADTDEIKEVTNYWVSAEWKRRVYKHWLYLAARPQLEFPRDYNYHANLGIMIELEMF
612	AF-A0A7Y7MYH5-F1	DUF3187 family protein	Vibrio sp. Scap16	Vibrio	Pseudomonadota	1-363	0.00514	0.1	FALSE	TRUE	79	1	167	METSMRYT-------SNSKS-------MKIHAKEKVPVNSK--THLQLHGELD---------TGT---------------------------------GAPS--YFCAMIRH-FFPEASTGLGVG--LHYDKRQK-------LRCLVRGKKEFPVRADKRVTFNIKGRCDIDQD------LNQKNPKGAAEFAWNIMDFKEDQDVRIKVGYE---MFDK------VPYMQI----RENNWTL----NANMKG---------KWNLRYDL	99	363	DTTEVFITSSIASVWAQSNDFQLDYYQNQVFSGFQVPINNKVSAEIMLQYSWAGNNHLDSLVAGFHNTFGIAQNGRDEVDDDQFNIGSSYGSAIEDFEGETMAKALHSYLSYQFFETSEHALSVGGSLYYNHVDDSEFSNISFEQGLQLNYSYHSG---VHTGFSTLGATHRKDDLALGSIPVSNTTMSFAAGYSLQ-FLKQYEMLVEYHHYQGVLDDNSAFSEPSKEFVLGLRGTFDGVAVEISTTENMGNKDNSTDINFTVGLRFFL
852	AF-R9PI60-F1	Uncharacterized protein	Agarivorans albus MKT 106	Agarivorans	Pseudomonadota	1-183	0.00846	0.123	FALSE	TRUE	79	2	167	ETSMRYTSNSKSMKIHAKEKVPVNSKTHLQLHGELD-----TGTGAPS-YFCAMIRHFFPEASTGLGV--GLH---YDKRQKLRCLVRGKKEFPVRADKRVTFNIKGRCDIDQDLNQKNPKGAAEFAWNIMDFKEDQDVRIKVGYE-MFDKVPYMQIRENNWTLNANMKGKWNLRYDL	29	183	EMSLSYGDGE-HVQLSSRSQV---KNWYITGYNNSQFVSTGESNDVDSWFFNGGYQH-KLRNELSLFVEAGVNNQYDDIATRKGFNLSTGLNYQPLK--SLSIQSKLVQVHQPKYD--NTEHSLELSSTYH-LLKNIDVKAVYQVEAQQDKETQQQV-------------QFGLGYRF
907	AF-A0A2E2J9M5-F1	Uncharacterized protein	Polycyclovorans sp	Polycyclovorans	Pseudomonadota	1-224	0.00934	0.091	FALSE	TRUE	79	2	167	ETSMRYTSNSKSMKIHAKEKVPVNSK--THLQLHGELDTGTGAPS-YFCA--MIRHFFPEAS----TGLGVGLHY--DKRQK-LRCLVRGKKEFPVRADKRVTFNIKGRCDIDQDLNQKN-----PKGAAEFAWNIMDFKEDQDVRIKVGYEMFDKVPYMQIRENNWTLNANMKG--KWNLRYDL	54	224	AAVVDLNVGDDSFSGQFTGTAPSVRENTAEYQFGFIVRPDDEPELQQFHGQFLVTGDAGAAEFDLRAGLGARLVYMDIGPFDGFALAFGGEARAKIPTMDRLSVGAYGFIAP--SVTSFSEVEGYTQIGADVAY---EVIRGGSIYLGAR--------HVGYKFDDAG-RFTADNGMHVGLRLAF
190	AF-K2AWQ7-F1	IAT_beta domain-containing protein	uncultured bacterium	uncultured	bacterium	1-316	0.000853	0.122	FALSE	FALSE	78.94	2	167	ETSMRYTSNSK-SMKIHAKEKVPVNSKTHLQLHGELDTGTGAPS-YFCAMIRHFFPEASTGLGVGLHYD--KRQK-LRCLVRGKKEFPVRADKRVTFNIKGRCDIDQDLNQKN---------PKGAAEFAWNIMDFKEDQDVRIKVGYEMFD-----KVPYMQIR---------ENNWTLNANM-KGKW-NLRYDL	69	254	DINYAIQTDNKPVGSIETIQPLYQNSQHTFFWQGRLAYSNVSTTGNLGLGYRHLADSDKWMWGVNTFYDENVRFLHKRIGIGGEVFTS-----YVTFRANYYDAISG--RKQVGVSTFERAVDGFDASLETPVPYIPW-MRFNMQGYHWDGVTASNVNGGLANLRIFPTRMLEVD--AGVAYDNSQHAQAFLKADL
371	AF-A0A1F5YI36-F1	Uncharacterized protein	Candidatus Glassbacteria bacterium GWA2_58_10	Candidatus	Bacteria candidate phyla	1-215	0.00255	0.076	FALSE	TRUE	78.94	1	167	METSMRYT---SNSK-----SMKIHAKEKVPVNSKTHLQ--LHGEL-DTGTGAPS-YFCAMIRHFFPEASTGLGVG----LHYDKRQK---LRCLVRGKKEFPVRADKRVTFNIKGRCDIDQD-LNQKNPKGAAEFAWNIMDFKEDQDVRIKVGYE------MFDKV-------PYMQIR-----------ENNWTLNANMK-----------GKWNLRYDL	1	215	MLLSFIAVYHPAVTAGQNQMIQRLEQKLYWQASERFELRGFLQSRFQDMLSDFYYFNWDAGVST-YVNDRFKVPVCFRQTRREFGTDWQTTNYLLFDPTVLLVSAG--GWQLDLRGRCTYMLTGTAVENIRLRPQASYVFL--RRNREVGWYIYNDFYFQVLRQERLDHARFNLFAAGLRYPLNPVAGLDLR--YMLFSAKYHQGAPWSHLHETCVVLEFRI
366	AF-A0A2E0VL23-F1	Uncharacterized protein	Porticoccaceae bacterium	Porticoccaceae	Pseudomonadota	1-321	0.00243	0.062	FALSE	TRUE	78.88	2	167	ETSMRYTSNSK---SMKIHAK---------------------------------------EKVPVNSKTHLQLHGELDTGTGAPSYFCAMIRHFFPEA-S--TGLGVGLHYDKRQKLRCLVRGKKEFPVRADKRVTFNIKGRCDIDQDLNQKNPKGAAEFAWNIMDFKEDQDVRIKVGYEM------FDKVPYMQIRE------NNWTLNAN--------MKG---------KWNLRYDL	83	315	RLEHEWDEIDDHESDIKLRGKVYLPKLNKRLSLLFSDDDDGIETNDLIDKQDSPDDVALQYTAREKERYRIDFKVGLRS-SLHP-KASVRYRYEYPMTESLIGRFSEEVLYRGDDGFGSRTRLELDKILS--DNKVLQWYNRVDWEEE--ESGIQWRTGLSLNRR-LSDKRALGYFIGASGETSPYHLTENYGFGMRYRQNIYRPWLFIEVQPRYAWRKSYENPDREGAANILLRLEAVF
739	AF-A0A2M8H1J6-F1	Uncharacterized protein	Vibrio sp. HA2012	Vibrio	Pseudomonadota	1-383	0.00659	0.086	FALSE	TRUE	78.88	2	167	ETSMRYTSNSK---SMKIHAKEKVPVNSK---------------------------------------------THLQLHGELDT-GTGAPSYFCAMIRHFFPEAS---TGLGVGLHYDKRQKLRCLVRGKKEFPVRADKRVTFNIKGRCDI-DQDLNQKNPKGAAEFAWNIMDFKEDQDVRIKVGYEM-FDK-----VPYMQIRE-----NNW-------TLNANMK------GKWNLRYDL	120	357	RSLSDYSRYGDFNSDARVSLRIDMPYTERRWNLIFDTDPDDYQSLESKQRDLPTKNVDADAIGGVRYQDGWLDDWDTDLDIGLKLRWPLDP-FVRTEFRRVEVFDSDWVGAFRQQFFYYHSVGGGSLSELKFYYPVTEDEADIFSVGPSAQYLFDEERW---ELLLQMTLSDR-VDNDHLLEYSAGLSVDPDESDKVTNYWVSVAWHLNVYKNWLYVSVTPRIDAPREYDYQINPGIRLDFEM
214	AF-A0A7J5TXT1-F1	Uncharacterized protein	Rudanella paleaurantiibacter	Rudanella	Bacteroidota/Chlorobiota group	1-283	0.00109	0.115	FALSE	TRUE	78.81	2	167	ETSMRYTSNSKS-------MKIHAKEKVPVNSKTHLQLHGELDTGTGAPSYFCAMIRHF-FPEASTGLGVGLH----------YDKRQK-----LRCLVRGK--KEFPVRADKRVTFNIKGRCDI--DQDLNQKNPKGAAEFAWNIMDFKED--QDVRIKVGYEMFDKVP--YMQI-----REN-NWTL----NANMKG----------KWNLRYDL	64	276	AVSVTNNGISFVPSFNLEKPAVMFDLSLG-RSKLTFEPQLWFSA-EGKPWTFLFWWRYQLVDRQKFRLRVGAHAAFSFRTLPIVINGGKNEVIEARRYLVGEIAPNYFLT--KNISVGMYYLYSRGFDFDAATNGHFLTVNSNFANIKLTNQLFMQIVPQIYYLKLEAQDGFYASSTVILAKRNFPLSLSTIVNKIIQTNIAGSKDFIWNVTLIYSF
333	AF-A0A2N2Z679-F1	Uncharacterized protein	Bacteroidetes bacterium HGW-Bacteroidetes-14	Bacteroidetes	Bacteroidota/Chlorobiota group	1-254	0.00209	0.09	FALSE	TRUE	78.81	1	167	METSMRYTSNSKS---MKIHAKEKVPVNSKTHLQL--HGELDTG--TGAPSYFC--AMIRHFFPEASTGLGVGLHYDKRQKLRCLVRGKKEFPVRADKRVTFNIKGRCDIDQDLNQKNPKGAAEFAWNIMDFKEDQD--VRIKVGYE--MFDK---VPYMQIRE----NNWT--LNAN------MKGK-----WNLRYDL	64	253	SPIPVE-LFAGHSRFVISFSIARKFTDKTRFGFLASSYMAVDYGNDKTNN-ESMNVALLSYEVLK-GLNIVAGAALHSAWGFRPFSGLQYQL-WAG--DFSATATSGFYLTESHNF---ETKGFIEYKP-KLSENWSLLTRAEGQYNISMETDRHDRSRIYARLGLTFKTVGFGLAANWDWYGPLKNSKENFGIFVRKAF
244	AF-D5BP95-F1	IAT_beta domain-containing protein	Puniceispirillum marinum (strain IMCC1322)	Puniceispirillum	Pseudomonadota	1-329	0.00134	0.105	FALSE	TRUE	78.81	2	167	ETSMRYTSNSK-SMKIHAKEKVP--VNSKTHLQLHGELDTGTGAPS-YFCAMIRHFFPEAS--TGLGVGLHYDKRQK-LRCLVRGKKEFPVRADKRVTFNIKGR-----CDIDQDLNQKN--PKGAAEFAWNIMDFKEDQDVRIKVGYEMFDK-----VPYMQI-------RENNWTLNAN----MK----GKWNLRYDL	86	277	ELTIEGADSSKPSFTISTVRALGGGLSNGKLDFFQGSFLAKKNRDTVNLGVGRRFLSDDESWMYGINVFYDHEIKFGHQRASIGGEMKNA-----AFEITANKYVAISGWEKGLNGTQEHALGGYEIEIGGQV-PYIPTARIFAKSWNWDGKKGADTKGKTYSLQLAAPIMP--NMMLEAGRKDLDNAKDIDFVNVTYKF
125	AF-A0A835G5L2-F1	Uncharacterized protein	Spodoptera exigua	Spodoptera	Metazoa	1-254	0.000258	0.132	FALSE	TRUE	78.75	2	166	ETSMRYTSNSKSMKIHAKEKVPVNSKTHLQLHGELD-TGTGAPSYFCAMIRHFFPEASTGLGVGLHYDKRQKLRCLVRGKKEFPVRADKRVTFNIKGRCDIDQ-DLNQKNPKGAAEFAWNIMDFKEDQDVRIKVGYEMFDKVPYMQI-------RENNWTLNAN----------M----KGKWNLRYD	69	251	QGSVTLNSDG-GMGLGAKIPLAHNDRNVLSAIGSVDLNNNMHPTSKGFGLALDN-VNGHGLTVMKESVPGFGDRLSGAGK--LNVFHNDNHNVAVTGSLTRNMPSIPNVPNFNTIGGGVDYM-YKNKVGASLGMASTPFLDRKDYSAMGNLNLFRSPTTSVDFSGGFKKFESPFMSSGWKPNFGLTFG
971	AF-A0A2W4USG2-F1	Uncharacterized protein	Betaproteobacteria bacterium	Betaproteobacteria	Pseudomonadota	1-284	0.00982	0.107	FALSE	TRUE	78.69	2	167	ETSMRYTSNSK--SMKIHAKEKVPVNSKTHLQLHGELD--------TGT-----GAP-----SYFCAMIRHFFP-EAS----TGLGVGLHYDKRQKLRCLVRGK--KEFPVRADKRVTFNIKGRCDIDQDLNQKNPKGAAEFAWNIMDFKEDQDVRIK--VGYEMFDKVPYM---------------------QIRE----------------------NNWTLNAN------MKG--------KWNLRYDL	33	276	ALDTRLQPGDSKLDPSVRFRVDMPTTKK-RLRLIIESDIEEPLGRLSEQGIREVRGGERFDTNNSAVGLEQRSSKDPKQAWVQGLGLGVKFGAP--LDPYLRYSALRQWN-FSESKWQINSSSRVTQ---FNQRGLQVRTNFDLNK-PLDEEKTLRFQTYAEYEEMRDSTVFSQTAEINRVLNSRTALRYALIIVGEDRGEKTIKDYILQAYYRRDIHKNILFMDIIPEIHFPTEGNRDPYVALTFRLEAFF
12	AF-A0A7J7D3P5-F1	Outer envelope pore protein 21 chloroplastic	Tripterygium wilfordii	Tripterygium	Streptophyta	1-200	1.85e-18	0.475	FALSE	TRUE	78.69	1	167	METSMRYTSNSKSMKIHAKEKVPVNSKTHLQLHGELDTGTGAPSYFCAMIRHFFPEASTGLGVGLHYDKRQKLRCLVRGKKEFPVRADKRVTFNIKGRCDIDQDLNQKNPKGAAEFAWNIMDFKEDQDVRIKVGYEM---------------------------------FDKVPYMQIRENNWTLNANMKGKWNLRYDL	1	200	METSLRYGGDDKALRIHAKQKILIDSKTHLQLHGELDTKIGEATYLCAMIEHFYPEASANVGVGVKYGKREKLQYSVHGKTSYPVTSDGLLRFVVKGQCDVNKEFGERKSKVGAGFTWSILNFQKDQDLRLKIGYEAFDKRKSKGGPEFTWSIFNFQKDQDVRLKIGYEVFDKVPYMQIRENNWTLNGDMNGRWNLRYNL
186	AF-A0A0G0P0T3-F1	Uncharacterized protein	Parcubacteria group bacterium GW2011_GWE2_39_37	Parcubacteria	Bacteria candidate phyla	1-224	0.000853	0.084	FALSE	TRUE	78.56	2	167	ETSMR-YTSNSK-----------SMKIHAKEKVPVNSKTHLQLHGELDTGTGAPSYFCAMIRHFF---PEAS---TGLGVGLHYDKRQKLRCLVRGKKEFPVRADKRVTFNIKGRCDI--DQDLNQKNPKGAAEFAWNIMDFKEDQDVR--IKVGYEM-FDK-----VPYMQIRE-----NN----WTLNANMKG---------KWNLRYDL	26	224	ITLAETFSTDYITKSGSQIGTGPVSQTLFK---AGHAGWYGCVWNNYDFQMGKTTETDLSIGKIFQTENHYGKFFFDLSYQYWLEEKA-FEHVLEVAIKHQG----TVNTSVVWTKLITDGPDFD--RNRFYLELSKPLV--VNSFLITPSVSTAYLDNFFGSRGLAHVTVRLKGEYQINKNLSVFLQVNGQ-KGIIKKDLLYGGTGLKWIF
806	AF-A0A3D9RX68-F1	Uncharacterized protein	Lutibacter oceani	Lutibacter	Bacteroidota/Chlorobiota group	1-289	0.00765	0.091	FALSE	TRUE	78.56	2	167	ETSMRYTSNS---------KSMKIHAKEKVPVNSKTHLQLHGELDT--GTGAPSYFCAMIRH--FFPEA-STGLGVGLH-------YDKRQKLRCLVRGKKEFPVRADKRVTFNIKGRCDIDQDLNQKNPKGAAEFAWNIMDFKED---QDVRIKVGYE------------MFD---------------KVPY----MQIRENNWTL----NANM------------KGKWN--LRY--DL	56	289	YLNLNYNSNTYFSGRDIDYDQYNITPQITYVNSKGFYAGVAGNYYSEFYPK-WDATIVLLGYSKHIGKSKIFKYNISYSKYFYANELDNIYSNTANLGFNA---INKNKNIGTYITGSYFFGD--KQ-SYQISSRTFVSLDLLKSNNLKIKFRPQLNIIAGKQTIELARTTSIDGIENTEYIENNVFDLINTQVNLPLQLTYKSFDIELGYNHNFPNPIGTETSLKTTGFFNISLGYLFDL
709	AF-A0A1J5DW11-F1	Uncharacterized protein	Deltaproteobacteria bacterium CG2_30_63_29	Deltaproteobacteria	Deltaproteobacteria	1-387	0.00627	0.109	FALSE	TRUE	78.56	2	166	ETSMRYTSNSKS---MKIHAKEKVPVNSKTHLQLHGELDTGTGAPSYFCAMIRHFF-----PEAS-TGLGVGLHYDKRQK--------LRCLVRGKKEFPVRADK-----RVTFNIKGRCD--------IDQD---LNQK-NPKGAAEFAWNIMDFKEDQDVRIKVGYE--------------MF------DKVPYMQIRE-----NNWT--LNANMKG---KWNLRYD	169	384	RVVMRWVPTDSFDLKIIAGLKLPL-VYERFWLEPSGLVDTTDL--AYWQVRADTGFKLFASGRANSVAIAAESRYE---SFDGLGFKVLTLIPYIETSVDV-GEALAHLRGLFFVNRIGYGFEFYDWAAVESDGLFKDRSSLFILESGLSMNVLET-----VNFELSYQHRPDLLVGGLDRAGTFLDLIPTPGVGIVGFKLDFETSDAWSFELDSYL-GTVVEFWLGFG
732	AF-A0A532DQT4-F1	Uncharacterized protein	Nitrospira sp	Nitrospira	Nitrospiria	1-279	0.00659	0.114	FALSE	TRUE	78.5	2	167	ETSMRYTSNSKS-MKIHAK--EKVPVNSKTHLQL---HGELDTGTGAPSYFCAMIRHF---FPEASTGLGVGLHYD-----KRQKLRCLVRGKKE------FPVRADKR----VTFNIKGRCDID-QDLNQK-NPKGAAEFAWNIMDFKEDQDVRIKVG-------YEMFDKVPYMQI---RENNWTLNAN-------------------MKGKWN------LRYDL	51	275	ESYGGITMAQGEKPAIEVRSLQGIGITDRLELTAGGFGFTYHDNQARPLDILIQPKYVLHSSLGVIPSLSVAAAALFPLNGNRQHWDGYAMAHLSWFLFTPDPDTDPYDNNLSIHFNLGAKSRYDAGPATFQSKLYWAAGFEV-ITPMTRELRFLGEVFNGDPFGFEEKF-PAYQTGFRWYKAPNMQLDLVFRGVRNTTEDVRFVAGGGGLPEEWNYTIQIGIRYLI
784	AF-A0A2P6AQH6-F1	Uncharacterized protein	Amnimonas aquatica	Amnimonas	Pseudomonadota	1-328	0.00728	0.09	FALSE	TRUE	78.5	10	167	NSKSMKIHAKEKVPVNSKTHLQLHGELDTGTGAPSYFCAMIRHFFPEAS---TGLGVGLHYDKRQKLRCLVRGKKEFPVRADKRVTFNIKGRCDIDQDLNQKNPKGAAEFAWNIMDFKEDQDVRIKVGYE---------------------MFDKVPYMQIRENNWTLNANMK------GKWNLRYDL	136	314	SVNDSSLALRWMALGLERLRVETDIGVRSG-PDV-FVRARTSRSWALATDDQIRVSQMLRYGVDERLRSISELEYSHAFSD--VMAGTLFYQFDYRQEDSDQGFDWARGGVLSRV-LESGATLAVGVAEEGVTRPWETTQVALWTRYRRSFLRDWLFYEVE----PRLSQTRQRDWDALPSLTLRLEV
809	AF-A0A6L8ACB2-F1	DUF481 domain-containing protein	Gammaproteobacteria bacterium	Gammaproteobacteria	Pseudomonadota	1-328	0.00765	0.098	FALSE	TRUE	78.44	2	167	ETSMRYTSNSK----SMKIHAKEKVPVNSKTHLQLH----GELDTGTGAPS----YFCAMIRHFFPEA-STGLGVGLHYD--KRQKLRCLV--RGKKEFPVRADKRVTFNI----KGRCDIDQDLNQK-NPKGAAEFAWNIMDFKEDQDVRIKVGYEM--FDKVPYMQIRE-------NNW------TLNANMKG-----------KWNLRYDL	121	328	LTVSIAGTSGNNESQNFSLFGESSL-LRSNSEQLLNVSHTRESTDAQ--TTTNLLDLKYNFRWLRERQWYNTLSIDYSYDPLKDVTWRSVLGFGGGKKFIEHS--LTDLSIDVAFSAVYQ-SLEELEQVSPALRAASAYNKKMFGGRVELSQQNRLLWITETSAGVIDGVFGLRFLLSNSLNLDMRSNLKYETEPAENSKNTDLTYSIGIGVSF
698	AF-A0A419VY93-F1	Uncharacterized protein	Mangrovibacterium diazotrophicum	Mangrovibacterium	Bacteroidota/Chlorobiota group	1-209	0.00627	0.144	FALSE	TRUE	78.38	2	167	ETSMRYTSNSKSMKIHAK--EKVPVNSKTHLQLH--GELDTGTGAPSYFCAMIRH-FFPEASTGLGVGLHYDKRQKLRCLVRGKKEFPVRADKRVTFNIKGRCDIDQDLNQKNPKGAAEFAWNIMDFKEDQ----DVRIKVGYEMFD--KVPYMQIRE----NNW----TLNANMKG---------KWNLRYDL	23	208	GLSVELTGLEDSWYVSNAFVTSVPGVSSLSFVSVNLLSADYLGDEEVRLLSMSNVAWEVAKSFKPAIGLIYATGGSPRAMIGVQTAY-ERK--KFSASFSPSYSPGQ--EA-DFKILAGFQILA-ELKREFSFITRLRTLSTVA-LDEHKFSSMRFRIGLKRNRYELGLADDFSLIGNICEAINHIGIYFQYKL
110	AF-P50725-F1	Attacin-A	Trichoplusia ni	Trichoplusia	Metazoa	1-254	0.000116	0.143	TRUE	TRUE	78.31	2	166	ETSMRYTSNSKSMKIHAKEKVPVNSKTHLQLHGELD-TGTGAPSYFCAMIRHFFPEASTGLGVGLHYDKRQKLRCLVRGKKEFPVRADKRVTFNIKGRCDIDQ-DLNQKNPKGAAEFAWNIMDFKEDQDVRIKVGYEMFDKVPYMQI-------RENNWTLNAN--------MKGK------WNLRYD	65	247	QGSVTLNSDG-SMGLGAKVPIVGNEKNVLSALGSVDLNDQLKPASRGMGLALDN-VNGHGLSVMKETVPGFGDRLTGAGR--VNVFHNDNHDISAKAFVTKNMPDFPNVPNFNTVGGGVDYM-YKNKVGASLGMANTPFLDRKDYSAMGNLNVFRSPTTSVDFNAGFKKFDTPVFKSNWEPNFGLTFS
346	AF-A0A254SHH3-F1	Uncharacterized protein	Fibrobacter sp. UWB2	Fibrobacter	Fibrobacterota	1-208	0.00231	0.103	FALSE	TRUE	78.25	2	166	ETSMRYTSNSKSMKIHAKEKVPVNSKTHL--QLHGELDTGTGAPS-YFCAMIRHFFPEASTGLGVGLHYDKRQK--LRCLVRGKKEFPVRADKRVTFNIKGRCDIDQDLNQKN--PKGAAEFAWNIMDFKEDQDVRIKVGYE-----MFDK-----VPYMQIRENN----WTLNAN---MK----GKWNLRYD	18	205	GLGIRSPFNS-DVLFPINFTTRLNKNFDVGAKLDINTYNKLEETRTALDLGVRYRY-KPSSYIAFDGYLDLSETSQSALAFTIGTQQFIAK--CFANYYELRAGFLDGATGKDGYAKFSASMIPTIV-FGQVLRMFLEVTSSASIGNLKDDFMVDIIPKMELTFGGTHVRVDFDVGVMQEKNNDRKTIALYVM
233	AF-A0A5E4JTR9-F1	Uncharacterized protein	uncultured archaeon	uncultured	archaeon	1-232	0.00127	0.082	FALSE	FALSE	78.25	2	167	ETSMR--YTSN----SKSMKIHAKEKVPVNSKTHLQLHGELDTGTGAPSYFCAMIRH--FFPEA-STGLGVGLHYD---KRQKLRCLVRGKKEFPVRADKRVTFNIKGRCDIDQDLNQKNPKGAAEFAWNIMDFKEDQDV----RIKVGYEM-FDK---------VPYMQIRENNWTLN--------ANMK------GKWNLRYDL	32	232	ETSLVSDFVSPVGAAIKEECRQDLVSLN-FGKFNFAIWENQFLGEKGISERDYCVTYASKINDKFSGSVGAQIWDYPNGRFGDFDAVQTAGLNYGGM----LNANLGYAHLVGHDAVKLGDRVTFGINKSVPVYDGKVKISLTPSLDSAWANNWYGQYGFSQISAGIKLGVSKGNLSLDVSGKMQKSLDSKIEDLNWGSVGVGYKF
608	AF-A0A2S4HJZ9-F1	Uncharacterized protein	Marortus luteolus	Marortus	Pseudomonadota	1-329	0.00514	0.073	FALSE	TRUE	78.19	2	167	ETSMRYTSNSK---SMKIHAKEKVPVNS------------------------------------------------KTHLQLHGELDTGTGAPSYFCAMIRH---FFPEASTGLGVGLHYDKRQKLRCLVRGKKEFPVRADKRVTFNIKGRCDIDQDLNQKNPKGAAEFAWNIMDFKEDQDVRIKVGYEMFDK------VPYMQI------RENNWTLNAN-----MK-------GKWNLRYDL	87	325	QLKQTWEERGDIQTDVRVKAKFDLPNTQRKAKLFFSSDEYTENSLEERVRSNSTGERFRRKESVSGIEITPDDEWNKWKRSARLGIKLRAPLVTFGRYRLRRPMEAWGEWLPEFTQEIWYFSDRGWGATSEFEIQRPLSE--RFRLNYLTVLEFEDQYD--FFENVHVLSLNQ-SLSDRSKLEYRVGAVFSTEFRTQMTAYFVGTSYSYKLYEDWIFLTASPEVFFPKDDGWNAEASFTIALDV
889	AF-A0A354P6R5-F1	Uncharacterized protein	Planctomycetaceae bacterium	Planctomycetaceae	Planctomycetota	1-284	0.00889	0.07	FALSE	TRUE	78.12	2	167	ETSMRYTSNSK--SMKIHAKEKVPVNSKTHLQLHGELDTGTGAPSYFCAMIRH---FFPEAST--GLGVGLHYDKRQK---LRCLVRGKKEFPVRADKRVTFNIKGRCDIDQDLNQK--NPKGAAEFAWN--IMDFKEDQDVRIKVGYEM-FDKVPYMQIRE-------NN------WTLNANMKGK-----WNLRYDL	95	284	NVLGVFPLNRNLGEAEWAPEIEIALADGFAVEFELPFEE--WSLKSYKIAGQLTFGTAFNNSFIHGAQAIVLYDKDTGNVTPTLLYLAGL----QFDENWSALAMVGLRTELEGDDRANRTETLFNFSLFRHVGDY---TTLGVETNYSSSLIGGTEFRLMPQVHCELQDNIMIQFGAGCLFTQQATIPEAAARLIYSF
482	AF-A0A5A8TSU2-F1	IAT_beta domain-containing protein	Candidatus Thioglobus sp	Candidatus	Pseudomonadota	1-614	0.00362	0.099	FALSE	TRUE	78.06	2	167	ETSMRYTS-NSKSMKIHAKEKVPVN-----SKTHLQLHGELDTG--TGAPS---YFCAMIRHFFPEAST--GLGVGLHYDKRQK-LRCLVRGKKEFPVRADKRVTFNIKGRCDIDQ----DLNQKN--PKGAAEFAWNIMDFKEDQDVRIKVGYEMFD-----KVPYMQIRENN-------WTLNANMKG----KWNLRYDL	76	271	RTEISLSGIDSEAINYHIRTIQPLSNLNKDSQDLIFIQAQLASGADKGDRRETINLGIGYRKLLEQGQSIAGINLFTDYESKSHHRRASIGVEYQRS-----NFTVNVNRYFSLSKKTIVNGKSEEVQNGYDIRLTGQI-PYLPWAKIRATQYYWKGKQGANINGNVLGFETQISDSTRLEVGSSKNNNSDRSTYARLSVLL
689	AF-A0A807KG95-F1	Uncharacterized protein	Marivivens sp. JLT3646	Marivivens	Pseudomonadota	1-318	0.00596	0.114	FALSE	TRUE	78	2	167	ETSMRYTSNSKSMKIHAKEKVPVNSKTHLQLHGELDTGTGAPS-YFCAMIRHFFPEASTGLGVG--LHYDKRQKLRCLVRGKKE-FPVRADKRVTFNIKGR-----CDIDQD-LNQKNPKGAAEFAWNIMDFKEDQDVRIKVGYEMFDK---VPYMQIRE-----NNWT----LNANMK----GKWNLRYDL	84	269	GVTLGFENDEPSLEVMSVYGLHETSNWFFFNQSSLNTYDQRTTLNVGFGARHINDAESLILGANAFYDYEFGSE-HRRVGVGVEAFT----EDLEFRANGYRALTGEILYDSVYETALDGYDVKLTYNMPEY-LNSSLYFLTEYWENDSGYSTDKNSLGLTAELAPNLTANLAVAKTGDEDAQGEVSIAYSI
822	AF-A0A076LG40-F1	TcfC domain-containing protein	Edwardsiella anguillarum ET080813	Edwardsiella	Pseudomonadota	1-749	0.00765	0.137	FALSE	TRUE	77.94	14	166	MKIHAKEKVPVNSKTHLQLHGELDTGTGAPS-YFCAMIRHFFPEASTGLGVGLHYDKRQKLRCLVRGKKEFPVRADKRVTFNIKGRCDIDQDLNQKNPKGAAEFAWNI-MDFKEDQDVRIKVGYEM-FDK-----VPYMQIRENN-----WTLNANMKGK-WNLRYD	414	567	ENLLANYSVALHQDHTLQLGYQFFREQSQRSQYYTLSLFSRLP-WNINLTASLNYARND--LWSASVGLSVPIG---SLQASSYYS-------QQNAGRWRSQNTLNYSQSLAEAWLVNLQGGQQFSDSGAQSTFSAGAQYRGNADVRAQVYLASDQSGAAGSLDVQ
734	AF-A0A1Z8P1Z7-F1	IAT_beta domain-containing protein	Betaproteobacteria bacterium TMED22	Betaproteobacteria	Pseudomonadota	1-318	0.00659	0.088	FALSE	TRUE	77.88	2	167	ETSMRYTSNSKS--MKIHAKEKVPVNS--KTH--LQLHGELDTGTGAPS-YFCAMIRHFFPEASTGLGVG--LHYDKRQK-LRCLVRGKKEFPVRADKRVTFNIKGR-----CDIDQDLN--QKNPKGAAEFAWNIMDFKEDQDVRIKVGYEMF--DKVPYMQIRE--------NN-----WTLNANMK-----GKWNLRYDL	72	266	EISVQDVSKGGDSHIEILNITGFGESIDGHTQNFVQSSAIRAD--SRTTINLGLGRRYLSDDETVIYGLNAFFDIDPENDHQRASIGAEIKSS-----ALELTVNNYYGITGFKEGKNGNSERALGGYDVELGAQV-PYIPAAKFYLKQFQWDLHDDVADIKGQTYSLEFAQMFNSGLSIEAGQKNFDGLRENETFVQLTYTL
197	AF-A0YF84-F1	Uncharacterized protein	marine gamma proteobacterium HTCC2143	marine	Pseudomonadota	1-324	0.000942	0.096	FALSE	TRUE	77.88	9	166	SNSKSMKIHAKEKVPVNSKTHLQLHGELDTGTGAPSYFCAMIRHFFPEA-STG--LGVGLHYDKRQKLRCLVRGKKEFPVRADKRVTFNIKGRCDIDQDLNQKNPKGAAEFAWNIMDFKEDQDVRI--KVGYEMFDK------VPYMQIREN----NWTLNAN---------MK----GKWNLRYD	140	318	SDSEDTQLSLQYRARKGKRTRVDYGLGMSS-SLKG-KAKVRYRYQVPWNETTTHRVTETLYFVDGEGFGLRSRYEIDY--VADDNRLVRWDNQAKVAEEI--EGVEWSTRLSLAER-LSKQRAVSVFSWVNGETRPQTLTKSYGVGLLFRRNFYRPWLFLEVEPAYAWRRESVELSRNGAWLFAFR
893	AF-A0A521ELT7-F1	Uncharacterized protein	Alcanivorax sp. DSM 26295	Alcanivorax	Pseudomonadota	1-325	0.00889	0.077	FALSE	TRUE	77.81	9	167	SNSKSMKIHAKEKVPVNSKTHLQLHGELDTGTGAPSYFCAMIRH---FFPEAS-TGLGVGLHYDKRQKLRCLVRGKKEFPVRADKRVTFNIKGRCDIDQDLN----QKNPKGAAEFAWNIMDFKEDQDVRIKVGYEMFDK------VPYMQIRE------NNWTLNAN-------MKG-------KWNLRYDL	135	320	EDDSGFRGALRWVINRTEAMDLDLDTGVRS-DLTT-FTRLRYRSVHPLFNEWAWLRFTERVEWRDPKGWRSRSLFEVDRALS--DTASVRLASEIQYSEELNEDGRGLGLFQGANLFL---RQSDKAAWNLGAGAAGFTKPEARVDSYRCYVRYRRQVWRPWLFVEVEPFVLWPRDQGYQGVNGVTVRLETLF
704	AF-A0A2E3WU66-F1	Uncharacterized protein	Bdellovibrionaceae bacterium	Bdellovibrionaceae	Bdellovibrionia	1-323	0.00627	0.102	FALSE	TRUE	77.75	2	167	ETSMRYTSNSK---SMKIHAKEKV-----------------------------------------------PVNSKTHLQLHGELDTGTGA-PSYFCAMIRHFFPEASTG--LGVGLHYDKRQKLRCLVRGKKEFPVRADKRVTFNIKGRCDIDQDLNQK-NPKGAAEFAWN-IMDFKEDQDVRIKVGYE--MFDK----VPYMQIRE-----NNW---TLNAN------MKG----KWNLRYDL	82	318	RVQSIFEQYEKADLDLKITGRLSLPRTEERLQLIVESEDENNIDSGDAQVNNPNEDAEENTTSAGLRYFLDNNDRNFKWNIDGGIRIDSGVDP-FIGTRFRKSYFHDAWEFRFVETVEWVDSTGVSAKSEYIMDRP-FA-GRFLFRQYNGARW-----REINDTITMYHSYNIIHQFKKKQAISYQIGMQGLNRPALFAETYYASVSFRALIYKNWLYMTLQPGYIYRKEDQFRQRRQLLLLFDV
401	AF-A0A447N9T9-F1	Invasin	Salmonella enterica I	Salmonella	Pseudomonadota	1-591	0.00282	0.127	FALSE	TRUE	77.75	2	167	ETSMRYTSNSK--SMKIHAKEKVPVNSKTHL--QLHGELDTGT---GAPSYFCAMIRHFFPEASTGLGV--GLHYDKRQK-LRCLVRGK--KEFPVRADKRVTFNIKGR-----CDIDQ--DLNQ--KNPKGAAEFAWNIMDFKEDQDVRIKVGYEMFD------------KVPYMQIRE-----NNWTLNAN-----MKGKW---NLRYDL	87	289	RGGVNLEDGAKYRSSEFDMFIPVQETTSSLLFGQLGFRDHDNSSFDGRT-YVNVGVGYRQEVNGWLLGVNTFLDADIRYSHLRGGIGGEVYKD-------SMAFSGNYYFPLTGWKTSAAHELHDERPAYGFDLRTKGTLPDF-PWFSGELTYEQYYGDKVDLLGNGTLSRNPRAAGAALVWNPVPLLEVRAGYRDAGNGGSQAEGGLRVNY
99	AF-A0A660R5T2-F1	Uncharacterized protein	Thermotoga sp	Thermotoga	Thermotogae	1-328	3.68e-05	0.11	FALSE	TRUE	77.75	2	167	ETSMRYTSNSKSMKIHAKEKVPVNSKTHLQLHGELDTGTGAPSYFCAMIRHFFPEASTGLGVGLHYDKRQKLRCLVRGKKEFPVRADKRVTFNIKGR-CDIDQ-DLNQKNPKGAAEFAWNIMDFKEDQDVRIKVGYEMFDKVPYMQIRE-----NN----WTLNANMKGKWNL----RYDL	162	328	TIVVGLDMSK--ISTSFEFLWWLTDDWRMEITGSLNS---KA-SFKFGMESKILGEDLRMGGFLLYGKDNEFLVALGFSDQTRVLP--NVTLHAGWYPLVFDPIKWEIKNNIWRVGA--QILDEN----ITLGLNLYLSEEEMLLSAEIGVNIYKSLFLVAGLEHNLKNKYRITLGIRWQF
840	AF-A0A2S0VRD9-F1	Uncharacterized protein	Catenovulum sp. CCB-QB4	Catenovulum	Pseudomonadota	1-303	0.00805	0.081	FALSE	TRUE	77.62	10	166	NSKSMKIHAKEKVPVNSKTHLQLHGELDTGTGAPSYFCAMIRHFF-PEASTGLGVGL--HYDKRQKLRCLVRGKKEFPVRADKRVTFNIKGRCDIDQ-DLNQKNPKGAAEFAWNIMDFKEDQDVR--IKVGYEMFDK----VPYMQIRE------NNWTLNAN--------MKG----KWNLRYD	121	297	TESDVNVALRWIHKSDKNHYFSTRVGLAS-KPDM-YVRALYRYIYATSDSTNLVLQPSVYYYLDQGHAERFSANFEISLSS--TDMLQQNNSWRYTEIDN---QVDWTHSLLHYKQ-LTHTQALISGVFASGITNQGYHLQNQGIFFRYRWQSLRKWIYFEVEPFVHWPEEYNFSQTLGIGLRVE
49	AF-A0A7S0SZJ7-F1	Hypothetical protein	Mantoniella antarctica	Mantoniella	Chlorophyta	1-231	5.26e-12	0.372	FALSE	FALSE	77.44	2	167	ETSMRYTSNSKSMKIHAKEKVPVNSKTHLQLHGELDTGTGAPSYFCAMIRH-FFPEAST-GLGVGLHYDKRQK-LRCLVRGKKEFPVRADKRVTFNIKGRCDIDQDLNQKNPKGAAEFAWNIMDFKEDQDVRIKVGYEMFDKVPYMQIRENNWTLNANMKGKWNLRYDL	64	231	ETSLRFDSQTKHLKLFAKEKFSNDDNYVLTVSGSLDTKDGRV-ESRAYVRKKFFPEAVLSRVDMGLSYATTQDDVKYGIAGKKSFELTDDGLLTVDVKGGVTMGSKARGANFSANVELTQKIFNFQEDQDLKLRVGYDVVKQGFYGQIRENNWTFNTNFKDRWDVKYDL
966	AF-A0A1Y6HHX6-F1	Uncharacterized protein	Xanthomonas fragariae	Xanthomonas	Pseudomonadota	1-268	0.00982	0.092	FALSE	TRUE	77.44	2	167	ETSMRYTSN---------SKSMKIHAKEKVPVNSKTHLQLHGELDTGTG-APSYFCAMIRH-FFPEAS--TGLGVGLHYDKRQK-----LRCLVRGKKEFPVRADKRVTFNIKGRCDIDQDLNQK-NPKGAAEFAWNIMDFKEDQDVRIKVGYEMFDK----------VPYMQIRE----NNWTLN----ANMK-------G------KWNLRYDL	61	268	GGTVAVASELIDRGISIAPNKVTLQAAGDWLPSPGWSVSVSAALQSPSLSKPVAATVQVSRAWMLDDRWQMQASALYYAYPADRQSRTFDRQEASLAWSY----RDVLTFSFSTFN---FPRAQRSPWIMAIDVTANV-PISADFSLSAGAGVSQFPAMAYGAANAGLYRYGQLGLKWSRAGWTLKMERILTSDNTPRMQGGPGETPWLGMLAKTF
899	AF-A0A1F9LCH6-F1	Uncharacterized protein	Deltaproteobacteria bacterium RIFOXYA12_FULL_58_15	Deltaproteobacteria	Deltaproteobacteria	1-787	0.00889	0.086	FALSE	TRUE	77.25	2	167	ETSMRYT---SNSKSMKIHAKEKVPVNSKTHLQLHGELDTGTGAPS-YFCAMIRHFFPEASTGLGVGLH----YDKRQKLRCLVRGKKEFPVRADKRVTFNIKGRCDIDQDLNQ-----KNPKGAAEFAWNIMDFKEDQDVRIKVGYEMFD----KVPYMQI--RENNWTLN--ANMK---------------------------------GKWNLRYDL	46	257	ALQLRNRVIRGETGTGRFGILGAFG-NEVLTPFLGFEWVDVPGIREQRTTLGLAMRLSE-RLSLGVAYRHTVFSQEHLDDLPALDMGFALEAQS--WLSLSFG--VD-ALGVSTHARRALQPALRAGLALRPWAGAPWLTVGGDTHW-LFSAGEMERSRLLVDVGIEGLHLLAVYEPVEQRAWLGLSIALTGTQVRGVVVPPGFEQGQSKTGDWSMALTL
176	AF-D3UGG9-F1	Putative outer membrane protein	Helicobacter mustelae (strain ATCC 43772 / LMG 18044 / NCTC 12198 / 12198)	Helicobacter	Epsilonproteobacteria	1-228	0.000772	0.144	FALSE	TRUE	77.25	2	167	ETSMRYTSNSKSMKIHAKEKVPVNSKTHLQLHGELDTGTGAPSYFCAMIRHFF---PEASTGLG--VGLH--YDKRQK-LRCLVRGKKEFPVRADKRVTFNIKGRCDIDQDLNQKN-PKGAAEFAWNIMDFKEDQDVRIKVGYEMFD-----KVPYMQIRE------NNWTLNAN------MK--GKWNLRYDL	37	223	EFDIWAQSSSPAQSLGFYADCVVGPSTSLQLASNVSTQSLNN-QAFVEVEQSFYTTPDRRFNLGIIAGDGITTNKKNHANNSYIYIPLSFQ-WLDERLRTTFNIGWAGNDNF-KKNLLTLSASASGN---VAENIWIVGEVATNSDNSFSPYQ-SFYQVGASFLIHQKNVAIDISYLNSFRATGLGLFRLAIVF
88	AF-D8RI03-F1	Uncharacterized protein	Selaginella moellendorffii	Selaginella	Streptophyta	1-162	3.94e-07	0.317	FALSE	TRUE	77.25	31	167	QLHGELDTGTGAPSYFCAMIRH-FFPEAST------------------------GLGVGLHYDKRQK-LRCLVRGKKEFPVRADKRVTFNIKGRCDIDQD-LNQKNPKGAAEFAWNIMDFKEDQDVRIKVGYEMFDKVPYMQIRENNWTLNANMKGKWNLRYDL	1	162	QVHGYLNTHNGRA-GCIAQLKRKFLPEASSLSSAIAGSIESTLSLSKFVLQLLTSLDVGARYDTDHKEFTYDVRGKKTLPLTDNGLLSVDLKGGFNFNPRLKLGK-ARGAIELSYKVFNFTEDQDLKLKIGYDPFKQARTNFFSENNWTFNADINGAWNIIYDL
515	AF-A0A517S9K4-F1	Uncharacterized protein	Caulifigura coniformis	Caulifigura	Planctomycetota	1-299	0.004	0.093	FALSE	TRUE	77.19	2	167	ETSMRYTSNSK------------------SMKIHAKEKVPVNSKTHLQLHGELDTGTG-APSYFCAMIRH---FFPEAST--GLGVGLHYDKRQK---LRCLVRGKKEFPVRADKRVTFNIKG--RCDID-QDLNQKNPKGAAEFAWNIMDFKEDQDVRIKVGYEM-FDKVPYMQIRE-------NNWT------LNANMKGKW-----NLRYDL	94	299	NVLGLIPLNRRVGLNKIPNPIGLVPGERHDPEWAPEIEYAIADGVAVEFELPFE---GDELAAYKAAVQVTFGTAFDDKFIHGTQAILLYDIHSAHYSPTFLYLAGL----RFDERWSMLAMVGLRTEINGPDVA-ERTERLVNASLFY-DLNEQITLGVETDYAQSLSGGATWLVIPQIHWEISDHWMLQSGAGVNFTKDYSLPEAAIRLIRSF
781	AF-A0A3D0GKZ4-F1	Uncharacterized protein	Halieaceae bacterium	Halieaceae	Pseudomonadota	1-301	0.00728	0.071	FALSE	TRUE	77.19	2	167	ETSMRYTSNS------------------------------------------KSMKIHAKEKVPVNSKTHLQLHGELDTGTGAPSYFCAMIRHFFPE-ASTGLGVGLH--YDKRQKLRCLVRGKKEFPVRADKRVTFNIKGRCDIDQDLNQKNPKGAAEFAWNIMDFK--EDQDVR--IKVGYE---MFDK-VPYMQI------RENNWTLNAN-------MK-----GKWNLRYDL	67	295	IQESVWNEHDDIDYDVKLRGTLYLPRVNDRFSLIVGEDSEQQEEDQSLNTSDQDNSVGAQWRLLQRQQSSFDLTAQWKD---SGVRPGVRYRLRTPLSAQTSLGYYQKFFYGK-DGWESASDLLLDR--RVSSSRLLRWRSSVDMVLDT--EEVTWRTVFQSRFVPHTGIGGSGRQWFMGFSGRNSGGLDDIAKNIGLTWRRPLVSDYLWFEIEPKYTWDSDLCKCDTASLQLSFEL
948	AF-A0A7S1AET5-F1	Hypothetical protein	Noctiluca scintillans	Noctiluca	Alveolata	1-220	0.00982	0.124	FALSE	FALSE	77.12	4	166	SMRYTSNSKS-MKIHAKEKVPVNSKTHLQLHGELDTGTGAPSYFCAMIRHFFPEASTGLGVGLHYDKR--QKLRCLVRGKKE---FPVRADKRV-TFNIKGRCDIDQDLNQKN-PKGAAEFAWNIMDFKEDQDV--RIKVGYEMFD-----KVPYMQI--RENNWTLN----ANMKGKWNL-RYD	46	217	WDVRGSVGTDGSTVKATYDFDDG--NALQLYGVADG--GGLTEAGSKYQFSIQD-GPRVKLGTSYSPKATDKVKYMVDVDHLAQGLKGPGGEALAPLAPKLGASV-----TQSTASLRTSLSQPLTD---DLSVGLGLELAKDHARGSPITKAATAQTSYKLGDGTLVGRILASDKGRNQISATY
833	AF-A1WUY6-F1	Uncharacterized protein	Halorhodospira halophila (strain DSM 244 / SL1)	Halorhodospira	Pseudomonadota	1-251	0.00805	0.137	FALSE	TRUE	77.12	2	167	ETSMRYTSNSKSMKIHA--KEKVPVNSK--THLQLHGELDTGTGAPS-YFCAMIRHFF---PEASTGLGV--GLHYD----KRQKLRCLVRGKKEFPVRADKRVTFNIKGRCDIDQ-DLNQKNPKGAAEFAWNIMDFKEDQDVRIKVGYEM-FDKVPYMQIRE------NNWTLNAN----M-KG---KWNLRYDL	60	246	DFWHQEVDRSEGDRVGTFGALTTRGTGDWQTTVGLGTQGTEG-ADANAFLDVEGLWLWRDRHRDGYGLGLAAGLDYDISDDRRRDHFLLVPLTVDWGQ----RTTVHANLGVSHNRQDDDT-DGIWGLGLDW---RFTERWDVILQATGDTDSDEDARGAFGLRRSMLDDLVQLDLAYGRVMSSGEDDEFYLGVSF
990	AF-A0A0S8FGU5-F1	Uncharacterized protein	Gammaproteobacteria bacterium SG8_31	Gammaproteobacteria	Pseudomonadota	1-341	0.00982	0.114	FALSE	TRUE	77.06	13	167	SMKIHAKEKVPVNSKTHLQLHGELDT-GTGAPSYFCAMIRHFFPEAS--TGLGVGLHYDKRQKLRCLVRGKKEFPVRADKRVTFNIKGRCDI-DQDLNQKNPKGAAEFAWNIMDFKEDQDVRIKVGYEM-FDK-----VPYMQIRE-----NNW---TLNAN------MKG----KWNLRYDL	158	333	DYNIGLEGQLRNTGQWDIRPALGVKAAGPPDP-FVRARAIRYEQLGRWLMRFSAGAAEYLDDGTEVQTRLDFDR--RLDEDWLFRTTSRARYLDSKD---RIDLLQQFSLFQ-KYNDRVGFGYDLGVRVDDDPDWDADQYFAQFRARFRAYKKWLFVELKPELLFREEDDYSASFRFSLRADI
763	AF-A0A2A5CJ49-F1	Uncharacterized protein	SAR86 cluster bacterium	SAR86	Pseudomonadota	1-319	0.00693	0.049	FALSE	TRUE	77.06	2	167	ETSMRYTSNS-------------------KSMKIHA---------------------------KEKVPVNSKTHLQLHGELDTGTGAPSYFCAMIRHFFPE-ASTG--LGVGLHYDKRQKLRCLVRGKKEFPVRADKRVTFNIKGRCDIDQDLNQKNPKGAAEFAWNIMDFKEDQDVRI--KVGYEMFDK---VPYMQIRE------NNWTLNAN--------MKG---------KWNLRYDL	81	316	SVEQLWHENNNSATNFHLRGKIHLPRINERVSLLFSEDEGEGVDFYEQNNIGNSEQQSINANLQFNILDRVRNRLDFRIGLRS-SLKA-KTSIRYRYELPRGDSVQHRFAQTLYFVDGDGFGSLSRYELDKALT--PTSLLRWSSDLRVEENF--SGAHWASQLSYSRQ-VSDQTALLFFTRINAQTNPGFIQNYDLGFRLRKNIGRPWLFAELEPGHAWTKIVEGAKRQSSFFLFFRIEMAI
703	AF-A0A517WTW9-F1	Uncharacterized protein	Gimesia aquarii	Gimesia	Planctomycetota	1-306	0.00627	0.073	FALSE	TRUE	77	2	166	ETSMR-------YTSNS-----------------KSMKIHAKEKVPVNSKTHLQLHGELDTGTGAPSYFCAMIRH---FFPEASTGLGVGLHYDKRQK-------LRCLVRGKKEFPVRADKRVTFNIK--GRCDIDQDLNQKNPKGAAEFAWNIMDFKEDQDVRIKVGYEM-FDKVPYMQIRE-------NN------WTLNANMKG---KWNLRYD	95	303	EVEINTLSIFPWAQSNTQPENDDPFGPGPTTLDKKGIEWAPELEYAIVDNFAIEFEFPFEN--SSLEEYKLGLQWTIGTAFDNHYIHGIQMLVE--PTVAWEQWNTTLLYLGGI----RFNETWSALFMIGGRMDLEGAQNSQTFERILNISLFA-DVAPNTKLGVETNGTSKLNGESSFIVVPQIHYDLTESLQVQSGLGLGTFSGGYEQSFIIRAI
531	AF-A0A3D3A9G1-F1	IAT_beta domain-containing protein	Rhodobiaceae bacterium	Rhodobiaceae	Pseudomonadota	1-309	0.00421	0.102	FALSE	TRUE	77	2	167	ETSMRYT---SNSKSMKIHAKEKVPVN--SKTHLQLHGELDTGTGAPS-----YFCAMIRHFFPEAS--TGLGVGLHYDKRQK-LRCLVRGKKEFPVRADKRVTFNIKGRCDID--QDLN----QKNPKGAAEFAWNIMDFKEDQDVRIKVGYEMFD------KVPYMQIRE---NNWTLNANM----------KGKWNLRYDL	62	255	NIEIDITDLDGDDTKFSVFTVQPLYDNPEAGRATFFQGGII----ATDDDDTLNLGLGQRWILNDGKVIAGLNLFYDNEWDAGHERVSVGGEVLTSV-----GDIRVNSYTALSDTETVNGAEETALDGMDMELALPL-PYLPNTRIHAKSFKWEGDNGAADLEGDTISLRSALPYGFTLEAGSTSYDDNGADDADFVSLSFNV
988	AF-A0A2N5Y8W4-F1	Uncharacterized protein	Halioglobus japonicus	Halioglobus	Pseudomonadota	1-331	0.00982	0.088	FALSE	TRUE	76.94	2	166	ETSMRYTSNSK-----SM----------------------------------KIHAKEKVPVNSKTHLQLHGELDTGTGAPSYFCAMIRH---FFPEASTGLGVGLHYDKRQKLRCLVRGKKEFPVRADKRVTFNIKGRCDIDQDLNQKNPKGAAEFAWNIMDFKEDQDVRI--KVGYE--MFDK--------VPYMQIR----------ENNWTLNANMKG-------KWNLRYD	89	316	EFENEWDQEDGNDFGVRLRGKVQLPKISQRVNLLFSDDDTADGDREERGDQDKISLNVNVRESRRSRLDGTLSWSS--GAP-KPGIRFRNEGDIREGRSYRYVQRVQWDNDEQFFTLGQLDLYQAL-ENE-DVIRWSNRYKWGEETDGVEWRTRLSLFQRFWPDTE-RPLAMNHFVTVRGETKPKSYVQNYTIGTLWRRQVYRDFLFFEVE--PTLNYRQPEYEEDREVAWQIMLR
71	AF-A0A830HKH2-F1	Uncharacterized protein	Pycnococcus provasolii	Pycnococcus	Chlorophyta	1-223	8.53e-10	0.215	FALSE	TRUE	76.88	2	167	ETSMRYTSNSKSMKIHAKEKVPVNSKTHLQLHGELD----------------------------TGTG--APSYFCAMIRH--FF-PEASTGLGVGLHYDKRQK-LRCLVRGKKEFPVRADKRVTFNIKGRCD----IDQD-------LNQKNP--KGAAEFAWNIMDFKEDQDVRIKVGYEMFDKVPYMQIRENNWTLNANMKGKWNLRYDL	14	223	FSALQVDSDTRTLVFRTAEKVFLRPNTALKLSCFFEPNEKKKKDKSAAAAAAAESALTNATAPQTDRAVLAP-RFRIQLTHKHFFGGDETMRATVRARYDVSKRFLKASSHLKKRFPLGG--STSLNLRGDCIAKLHAAEGSGSAVPTFAIQTPELSARAELSHKILAGTSTQDFQIRVGYELNENELYVTARENRISMRISSSGKWHMLYDL
25	AF-A0A7C9D756-F1	Uncharacterized protein	Opuntia streptacantha	Opuntia	Streptophyta	1-190	3.47e-16	0.47	FALSE	FALSE	76.88	15	167	KIHAKEKVPVNSKTHLQLHGELDTGTGAPSYFCAMIRHFFPEASTGLGVGLHYDKRQKLRCLVRGKKEFPVRADKRVTFNIKGRCDIDQDLNQKNPKGAAEFAWNIMDFKEDQDVRIKVGYE--------------------MFDK----------------VPYMQIRENNWTLNANMKGKWNLRYDL	2	190	RIHAKENFPIDSLTFFQVHGELDTSFGRPSYFSAILRHIYPKISASLGLGLQYDRREKLRYTMLAKKAFPLSPKGLVSFNVKGRCNADQDFNKRDSKAAVEFTWSIFNFQKDQDVRFKVGYDIIDSEFMHLLHHHLGNPCFTAFQKGYKVCFYSLTPFGLWQVPYMQVRENNWTVNADAKGRWNVRYDL
29	AF-A0A6P6B698-F1	outer envelope pore protein 21B, chloroplastic-like isoform X2	Durio zibethinus	Durio	Streptophyta	1-132	6.92e-15	0.502	FALSE	TRUE	76.88	1	167	METSMRYTSNSKSMKIHAKEKVPVNSKTHLQLHGELDTGTGAPSYFCAMIRHFFPEASTGLGVGLHYDKRQKLRCLVRGKKEFPVRADKRVTFNIKGRCDIDQDLNQKNPKGAAEFAWNIMDFKEDQDVRIKVGYEMFDKVPYMQIRENNWTLNANMKGKWNLRYDL	1	132	METSLRYSEDSKALRIHAKEKFPIDSKTHLQVQGELDTRTGTPTNFCALIRRFYPDLLTSLGVGLRYDKR--------------------------------DKGESE---GAAEFTFSIFNFQRDQDVRLKLGYEVFEQVPYLQIRENNWTLNADMNGRWNIRFDL
938	AF-A0A2V9XSB3-F1	Uncharacterized protein	Acidobacteria bacterium	Acidobacteria	Acidobacteriota	1-365	0.00934	0.061	FALSE	TRUE	76.81	2	166	ETSMRYTSNSK-SMKIHAKEKVPVNSKTHLQLHGELDTGTGAPS-YFCAMIRHFFPEASTGLGVGL--HYDKR--QKLRCLVRGKKEFPVRAD--------------------------------KR---VTFNIKGRCDIDQDLNQK-NPKGAAEFAWNIMDFKEDQDVRIKVGYE-----MFDK---VPYMQIRE-------NN------WTLNANMKGKWNLRYD	135	358	GTDVDFFNYTNAASTFDTTLNSRWNRSWSTTFALDEYQRFGESAGKFTGKLTRNLGKA-DWLSAGSAVAHDAGIIPRAEAFFEYGHGMRLHHTLVRGLETSYQQHWFWYRNARILTLGGTGLLYLPRDWTWLLSVSAARSEFSTAGSDWQPNGHTRLGFPLWQR---LSGNVSFGVGSESFAQIDQTGHFAARTFAGALRYKFTDTQDVSGYVACQDRSQGRNQTTVG
668	AF-A0A1H6QPL2-F1	Uncharacterized protein	Pseudospirillum japonicum	Pseudospirillum	Pseudomonadota	1-323	0.00568	0.108	FALSE	TRUE	76.75	2	167	ETSMRYT----------------------------------------------SNSK-SMKIHAKEKVPVNSKTHLQLHGELDTGTGAPS-YFCAMIRHFFPEAS---TGLGVGLHYDKRQKLRCLVRGKKEFPVRADKRVTFNIKGRCDI-DQDLNQKNPKGAAEFAWNIMDFKEDQDVRIKVGYEMFDK------VPYMQIRE------NN--WTLNAN-------MKG-----------KWNLRYDL	79	321	RNEIDWSERDDWRFRTRLYASVRLPHLSERVRLLTTRDEDIRGEFTEDDPSGKSSSVTRTRLALRWLAAQTERSETTLEGGLEARFP-PDPYAIARHRYQLPLTDTQLTRWTQSLFWRLDEKLGTQTRLDWEWQWH--PQHLLRLTGTGTYYDEDERF---EWASSLGAYTRHG-PQEGVGLELGAFGSDEPQWVAEEYYVHVKYRRSFLRPWLFYELQPEYAWVAEDRSAADVVYDGDWRFTLKLEVHL
60	AF-A0A2Z6ME62-F1	Uncharacterized protein	Trifolium subterraneum	Trifolium	Streptophyta	1-166	5.49e-11	0.461	FALSE	FALSE	76.75	1	167	METSMRYTSNSKSMKIHAKEKVPVNSKTHLQLHGELDTGTGAPSYFCAMIRHFFPEASTGLGVGLHYDKRQKLRCLVRGKKEFPVRADKRVTFNIKGRCDIDQDLNQKNPKGAAEFAWNIMDFKEDQDVRIKVGYEMFDKVPYMQIRENNWTLNANMKGKWNLRYDL	1	138	METSLRYGGDSKALKIHAKQKLQIDTNT-----------------FFQD------------GVGVRYAKNDKLRYTVRAKKTFLVSNDGLINFKVKGTCDVDQDFKERKSRGGAEFSWNIFNFQKDQDIRLRVGYEAFQQVPYLQIRENNWTFNADYKGRWNVRYDL
309	AF-A0A834J3D4-F1	Uncharacterized protein	Vespula germanica	Vespula	Metazoa	1-237	0.00189	0.136	FALSE	TRUE	76.69	2	167	ETSMRYT----SNSKSMKIHAKEKVPVNSKTHLQLHGELDTGTGAPSYFCAMIRHFFPEASTGLGVGLHYD--KRQKL--RCLVRGKKEFPVRADKRVTFNIKGRCDIDQDLNQKNPKGAAEFAWNIMDFKEDQDVRIKVGYEMFDK-VPYMQI---RE-NNWTLNAN------MKG----KWNLR--YDL	40	223	SVVLRGEKPLSGPDQRATINLELQRKLNEHTNVYGGGHYM--QGDRVRPHAGIVYEREFRNGFINGRGQVQPGARGRLEPSFGINGGFRFRREADPQGSVVLRGEKPLSGP-DQR-ATINLDLQR---KLNEHTSVYGGGHYMQGDRVRPHAGVVYEREFGNGFINGRGQVQPGARGRLEPSFGINGGFRF
378	AF-A0A2P1VUM4-F1	IAT_beta domain-containing protein	Plesiomonas shigelloides	Plesiomonas	Pseudomonadota	1-879	0.00255	0.104	FALSE	TRUE	76.56	2	167	ETSMRYTSNS----KSMKIHAKEKVPVNSKTH--LQLHGELDTGTGAPS-YFCAMIRHFFPEASTGLGVG--LHYDKRQK-LRCLVRGKKEFPVRADKRVTFNIKGRCDI-----DQDLN--QKN--PKGAAEFAWNIMDFKEDQDVRIKVGYE-------MFDK-------VPYMQIRENN-----WTLNANM-KG-----KWNLRYDL	181	382	NVNVGLMLDDSFRLKKSSIDILSPLNESDVNMFFLQGGGRYDRHAKTAVLNFGLGNRHFL--GPWMVGYNAFFDHEIHNHHSRIGIGAEAWAD-----YTKLSLNMYAPLSNWRESKSIDNYLERVAHGLDINARYYIPQY-PNLSLSAKVEQYFGSEIGIATDKKHVDNPYSGTVGIEWQPMPLLKAGIDHRIIKGSASDTVFNLGFEW
13	AF-K3YVG0-F1	Uncharacterized protein	Setaria italica	Setaria	Streptophyta	1-231	3.19e-18	0.457	FALSE	TRUE	76.56	2	167	ETSMRYTSNSKSMKIHAKEKVPVNSKTHLQLHGELDTGTGAPSYFCAMIRHFFPEASTGLGVGLHYDKRQKLRCLVRGKKEFPVRADKRVTFNIKGRCDIDQDLNQKNPKGAAEFAWNIMDFKEDQDVRIKVGYEMFDKVPYMQIRENNWTLNANMKGKWNLRYDL	67	231	ETSLRLRGGG-GLRIHAKEKLALGHNSLLQAHGEIDAGAAAPSYLALFVRQFYPQIAANIGVGVQFHKGQRLTYNLRAKKALPFTSDGLLGLNLKARLLTDTEFNPRKRTGAVELAWTILDFRKGQDVRLKLGYELYGKVPYLQLRENNWTLNAYMDGKWDVRFDM
950	AF-A0A2H9PP62-F1	Uncharacterized protein	Candidatus Woesearchaeota archaeon CG_4_10_14_0_2_um_filter_33_13	Candidatus	Candidatus Woesearchaeota	1-231	0.00982	0.094	FALSE	TRUE	76.56	2	166	ETSMRYTSNSK-SMKIHAKEKVPVNSK---THLQLHGELDTGTGAPSYFCAMIRHFFPEASTGLGVGL--HYDKRQKLRCLVRGKKEFPVRADKRVTFNIKGRCD--IDQDLNQKNPKGAAEFAWNIMDFKEDQDVRIKVGYEM------FDK-----VPYMQIRE-----NNWTLNANM-KGKWNLRYD	44	225	DQRVTFSQGSDVMYTLLPKTFIDIGDKGNGIFAVTPLSYSPG-KKL-NAGVGVGGFLNLGKVGLLGVLPVVYSAGGEVT-NINPTLYATITAG-NFLFDPRVSYLASINGD-TTQ-HNLSFGVTAGYK--IDNVILGFDVSTGFDPKGPDTEQLRQNLNYQGIIRVDLDPQHHNWVQAYLGKDSVGIGFR
812	AF-M1PMS9-F1	Uncharacterized protein	Desulfocapsa sulfexigens (strain DSM 10523 / SB164P1)	Desulfocapsa	Desulfobulbia	1-352	0.00765	0.095	FALSE	TRUE	76.5	9	167	SNSKSMKIHAKEKVPVNSKTHLQLHGELDTGTGAPSYFCAMIR--HFFPEAS--TGLGVGLHYDKRQKLRCLVRGKKEFPVRADKRVTFNIKGRCDIDQDLNQKNPKGAAEFAWNIMDFKEDQDVRIKVGYE--MFDK----VPYMQIRE------NNWTLNAN--------MKG------KWNLRYDL	159	337	DDDSEITGSLQYFLKQTEKLNISASAGLSTS-----YLYAGLRYRGLYDYGSWQGRFTSRFRYYTDDGFESRNQYDLERKVSE--KFLFRTTLEANWEEERN--GVPHAVIFSLYHV-LNSDRAILYEAGNYLQTSPSYQLTDTVFGLRYRQRFYRDWLVTEVAPQISFPKEHDRNFVPGIIVKLEAEF
513	AF-A0A0N8K6I1-F1	Outer membrane protein transport protein (OMPP1/FadL/TodX)	Rhodobacteraceae bacterium HLUCCA08	Rhodobacteraceae	Pseudomonadota	1-279	0.004	0.067	FALSE	TRUE	76.5	2	166	ETSMRYTSNSKSMK----IHAKEKVPVNSKTHLQLHG----ELDTGTGAPS---YFCAMIRHFFPEASTGLGVGLH--YDKRQKLRCLVRGKKEFPV-----------------------------RADKRVTFNIKGRCDIDQDLNQKNPKGAAEFAWNIMDFKEDQDVRIKVGYEMFDKVPYMQIRE-------NNWTLNAN--------MKGK-WNLRYD	32	248	ELGYGLQGDGADQADVLVFGGELGVR-FGAADMWLSGRAAQADPDDGSPVRDLETGAIGAGYTF-DNGMRIDLSTARIAAPAL-TLSVDELGLGYDSGPFYGRAAYAQVADSSTGVEALTSLLMGYRFAPGAEMSVSAHLVEDAGGTRDTPILVLEGRY---DLSDQFGLDGSVSRIDLDGTAFDSVRLGGSYTVNDRYAVFADLEQTRSDALADDVTSLSVG
20	AF-A0A4S8JEB2-F1	Uncharacterized protein	Musa balbisiana	Musa	Streptophyta	1-203	3.02e-17	0.538	FALSE	TRUE	76.5	2	167	ETSMRYTSNSKSMKIHAKEKVPVNSKTHLQLHGELDTGTGAPSYFCAMIRHFFPEAST-GLGVGLHYDKRQKLRCLVRGKKEFPVRADKRVTFNIKGRCDIDQDLNQKNPKGAAEFAWNIMDFKEDQDVRIKVGYEMFDKVPYMQIRENNWTLNANMKGKWNLRYDL	39	203	ENSLRYDGDSKSLRIHAKEKIPLASKTLLQVHGELDTGTGTPSYLALIVRHFYPEVIISQHGFWLQLNKDEKLSYSLRGKKAFPVTASGLVGINLKGRFHVDKE-YKE-ARGAVELAWSALNFQKDQDVRIKIGFDICDQVPYFQIRENNWTLSADINGKWNVRFDL
93	AF-A0A383WGQ8-F1	Uncharacterized protein	Tetradesmus obliquus	Tetradesmus	Chlorophyta	1-264	3.71e-06	0.124	FALSE	TRUE	76.44	2	167	ETSMRYTSNSKSMKIHAKEKVPVNSKTHLQLHGELDTGTGAPSYFCAMIR----------------------------HFFPEAS--------------TGLGVGLH--YDKRQK-----------LRCLVRGKK-EFPVRADKR--VTFNIKGRCDIDQDLNQKNPKGAAEFAWNIMDFKEDQDVRIKVGYE-----MFDK----VPYMQIRENNWTLNANMKGKWNLRYDL	36	264	RTRLNWQPSSRTMHLDVRQTLQNRRNLEFRYKAKLNTSSG---GYTQLVQMQKNMNQNTPSMARIIAAERGIQLEGEEPLSPDKLLPGGIKCLLLRDWTLSPGVRLRRSSSSSSEAAGSSSSSDGDLKYYVTLRKQPQVLRRQGVWDSWLTGKADLELDAQQQQVALRGSLRLKAFRFNVTDKQDLQAAAGLDYVAGAGAAGSSRLTPYLKVGENSWSIRL-QQGLWMFNYEI
347	AF-W7R0M5-F1	Uncharacterized protein	Catenovulum agarivorans DS-2	Catenovulum	Pseudomonadota	1-332	0.00231	0.086	FALSE	TRUE	76.44	9	167	SNSKSMKIHAKEKVPVNSKTHLQLHGELDTGTGAPSYFCAMIRH-FFPEASTG--LGVGLHYDKRQKLRCLVRGKKEFPVRADKRVTFNIKGRCDIDQDLNQKNPKGAAEFAWNIMDFKEDQDV--RIKVGYEMFD------KVPYMQIRE----NNWTLNAN--------MKG----KWNLRYDL	149	327	GKNEDVSVAVRYIHSQNKSKFISTRVGFAKG-ADI-YIRTRYRRQFAITNKFNFEVEPALYYYLSNGIGARFNFKFDHQLSD--HSLWRQDNSWEYIQD--EQDPEWRHNLLLYHQ-LNSQSALISGIFAHGYINQGYHLENKGIFVRYRLQALRSWLFFEIEPFIHYPDYREFSQTPGIALRLEI
72	AF-A0A1D6HQA8-F1	Outer envelope pore protein 21A chloroplastic	Zea mays	Zea	Streptophyta	1-165	1.4e-09	0.392	FALSE	TRUE	76.43	1	147	METSMRYTSNSKSMKIHAKEKVPVNSKTHLQLHGELDT---GTG--APSYFCAMIRHFFPEASTGLGVGLHYDKRQKLRCLVRGKKEFPVRAD-KRVTFNIKGRCDIDQDLNQKNPKGAAEFAWNIMDFKEDQDVRIKVGYEMFDKVPYMQIR	1	152	METSLRLRSGG-GLRIHAKEKLPLGHSSLLQAHAELDLHTSPAGVTTPSYLALFVRHFYSQLSANLGAGVQLHNGDDLAYSFRAKKAVLFKPDNGFLGLNLKGRLLTDKELKPTKTTGSVELAWTILDLKQGQDVRLKVGYELCDKVIRPFLF
598	AF-A0A150WUF1-F1	Uncharacterized protein	Bdellovibrio bacteriovorus	Bdellovibrio	Bdellovibrionia	1-210	0.00514	0.089	FALSE	TRUE	76.31	2	167	ETSMRYTSNSKS-MKIHAKEKVPVNSK--THLQLHGELDTGTGAPS-YFCAMIRHF---FPEA-STGLGVGLHYDKRQKLRCLVRGKKEFPVRADKRVTFNIKGRCDIDQDLNQKNPKGAAEFAWNIMDFKEDQDVRIKVGYEMFDK----VPYMQI---RENNWTLNAN-----MKGK----WNLRYDL	33	209	EFYGSHS---RSERTLSLVTGYGHSHWLNPSLGIEHRTATTSEEAAIDTSFSISNFATVFSGLVEVDVLAGFCSKE--DAGLFIGDEWTLPLG---RYVPYLSNLFESNQG----EFNHTATLGLSFQQ-NKNIELFAESGWDMSQGGEHTSLALGVNVLSTAGLEVLAEAGTDILEDQSYASLGLIWTL
499	AF-A0A5Q4GH03-F1	Uncharacterized protein	Wenzhouxiangella sp	Wenzhouxiangella	Pseudomonadota	1-346	0.00381	0.101	FALSE	TRUE	76.31	9	166	SNSKSMKIHAKEKVPVNSKTHLQLHGELDTGTGAPS-YFCAMIR--HFFPEASTGLGV--GLHYDKRQKLRCLVRGKKEFPVRADKRVTFNIKGRCDIDQDLNQKNPKGAAEFAWNIMDFKEDQDVRIKVGYEMFDK------VPYMQIRE------NNWTLNAN--------MK-----GKWNLRYD	91	272	DRDDRTRLGLRFIASEQARSQLDFDGTIRISSGALNPRVRARYRYVHGLTR-HTLVRATQSVFWERADGFGTTSRLDWEW--LPDRDRLIRWTGEGTVSEGSDGVDWNTSVTAFR-QLDLR--TAVRSEIGTFGYTSPQFDVEEYFVAVRLRRQFARPWLFYEIQPERAWPLDLDTGRRGADWRLTFT
572	AF-A0A357KP86-F1	Uncharacterized protein	Gammaproteobacteria bacterium	Gammaproteobacteria	Pseudomonadota	1-325	0.00465	0.107	FALSE	TRUE	76.31	2	166	ETSMRYTSNSK-SMKIHAKEKV----------------PVNS----------------------KTHLQLHGELDTGTGAPS-YFCAMIRHFFPEASTGLGVG--LHYDKRQKLRCLVRGKKEFPVRADKRVTFNIKGRCDIDQDLNQK---NPKGAAEFAWN-IMDFKEDQDVRIKVGYEMFDK------VPYMQIRE------NNWTLNAN--------MKG--KWNLRYD	95	318	SLDGSYIETETGNTKVRLRGKIDLPRLKKRLQLVFEGEPEDSDVTGLENTSSSASLRYKLKNSLLRETSFSVGLRGGLKEPRLFFRVRSSTSKKRKQMLLRITPIIGLDTDEGWESNLRADFEYALSA--RDYFRITSNPQ-----WQEDTSGISFQQDFSYFHRLSRR--TYLAADWLNTFVNRPRVRLDLSRYRIRYRRNLWKNRLFLEVSPGVRFAEALNYEMQWELGSK
735	AF-A0A1W9L9H4-F1	Uncharacterized protein	Beggiatoa sp. IS2	Beggiatoa	Pseudomonadota	1-333	0.00659	0.096	FALSE	TRUE	76.31	9	167	SNSK--SMKIHAKEKVPVNSKTHLQLHGELDTGTGAPS-YFCAMIRHFFPEAS---TGLGVGLHYDKRQKLRCLVRGKKEFPVRADKRV--TFNIKGRCD-IDQDLNQKNPKGAAEFAWNIMDFKEDQDVRIKVGYEM--FDK----VPYMQIRE------NNWTLNAN---------MKG--------KWNLRYDL	138	326	SNANNDKHDLGVRWNVIREPTSSFSISGKLRLNSFEIRPAIITRYRYIHGLGPYALSRTTQTVFWYKKEGFGETTRLDLERLIT--SETLLRWSIAGTYSEISH-----GIDWGMETSLFH-EFSPEEAVSLDVAIWGATLPSIATENYRIGVRYRRNFYRPWLFFEIEPELSWPKINDPGEREITPAIMFRLEFLF
815	AF-A0A7C6IAB0-F1	FlgD_ig domain-containing protein	Treponema sp	Treponema	Spirochaetia	1-386	0.00765	0.092	FALSE	TRUE	76.31	2	166	ETSMRYTSNSKSMKIHAKEKVPVNSKTH--LQLHGELDTGTGAPS-YFCAMIRHFFPEASTGLGVGLHYDKRQKLRCLVRGKKEFPVRADKRVTFNIKGRCDIDQ---DLNQKNPKGAAEFAWNIMDFKEDQDVRIKVGYE--------MFDKVPYMQIRE------NNWTLNAN---------MKGKWNLRYD	196	381	AVSIFSDISKDSFSPGVSFLAGITKYFEAGVMVCVPVEN-DGNVDIDYALSIKTGFSSNAHNGAFQLGYRRSQGITAGPAYEFRL-----GPISAGAHAEVIIKDNGGILYKPDVYAGAGVALRA--FYGPLGFGGWFRIETSRIGSDFIFDETLSAGLTGKWFIPSSDLFVGAEASMHWNDSLKKALYSGTAG
418	AF-A0A7W7Y437-F1	LytR_C domain-containing protein	Desulfurispira natronophila	Desulfurispira	Chrysiogenia	1-412	0.00297	0.081	FALSE	TRUE	76.25	2	166	ETSMRYT------SNSKSMKIHAKEK--VPVNSKTHLQ--LHGELDTGTG--APSYFCAMIRH--FFPE-ASTGLGVGLH---YDK----RQ--KLRCLVRGKKEFPVRADKRVTFNIKGRCD---------------IDQDLNQKN-PKGAAEFAWNIMDFKEDQDVRIKVGYEM----FDK--------VPYMQIRENN--WTLN----ANMK---------GKWNLRYD	49	277	QATWFFPFYLESFGEERGETLDVPWGMRIGLYEGFELNVSLPYRQDQELEKDGLRFVRLGGKMQLFGGEVGERSGAMSFFGTVADDSSEALGTARTNYGLEFLVSEPLG--PLTSLHSAIGLQRSDGRVPLLDPADDDFDPDRHYQNTTTFYYKLGLEQY-FMRKGAFMLEAATRMGLNGDDVQDQFSISVMPGLRFGDPHQGWTLSLGAGYDIPDNGLEPETRYMLGLSYR
229	AF-A0A831K6P0-F1	Uncharacterized protein	Proteobacteria bacterium	Proteobacteria	Pseudomonadota	1-325	0.00121	0.101	FALSE	TRUE	76.25	2	167	ETSMRYT-----------------------------------------------SNSKSMKIHAKEKVPVNSKTHLQLHGELDTGTGAPSYFCAMIRHFFPE-AS--TGLGVGLHYDKRQKLRCLVRGKKEFPVRADKRVTFNIKGRCDIDQDLNQKN--PKGAAEFAWN-IMDFKEDQDV--RIKVGYEMFDK------VPYMQIRENN------WTLNAN------MKG--------KWNLRYDL	85	323	RFSLRWNEDKQWSSSAQFHLQVHLPKASNRLKIIITGKDEGDLSVVLPGDVPQETTGTGTNLALRYDIVENRKSKVSASLGVSS-SLDP-YVRARYRYIIPLGATGLTRLTETVYYRLERGFEETSQVDLEK--SLDPETLLRWTGSGKWSV--AERNIGLDWFSEIVFFHRLTLK--GALTYRIRASGISQPDIMVKTYLAGVNLRRNFYREWLFYEIEPEIQWIRDDFGEYAPVGAITARLEMQF
549	AF-A0A0S8I253-F1	Uncharacterized protein	bacterium SM23_31	bacterium	bacterium	1-232	0.00442	0.073	FALSE	TRUE	76.19	2	167	ETSMRYTSNSKSMKIHAK-----EKVPVNSKTHLQLH-GELDTGTGAP---SYFCAMIRH---FFPEASTGLG--VGLHYDKRQK---LRCLVRGKKEFPVRADKRVTFNIKGRCDIDQDLNQKNPKGAAEFAWNIMDFKEDQDVRIKVGYEMFDKVPYMQIRE-----NNWTLNAN---------MKG------KWNLRYDL	36	232	GFISSIQSD-NQCNFQSSLSFTPNGVPLVEKSLFTFTLPTIDVGEGIIDVEKSMNISWQQLWIYTNHNSTAISTLLSAQFPMNKSQSETDWIATFILTKKTN---SGVLYLNAYFETQNGIPKRQDEWGLIGGFKL-PLNNSFAAIGDIYYQSTD-IITLEMSTEINIKDNFSIGPGFFMSFPVNDEKNSIDIGAGFELSYEF
369	AF-A0A0K0GJ57-F1	Uncharacterized protein	Xanthomonas oryzae pv. oryzae (strain PXO99A)	Xanthomonas	Pseudomonadota	1-205	0.00255	0.129	FALSE	TRUE	76.19	4	164	SMRYTSNSK-------SMKIHAKEKVPVNSKTHLQLHGELDTGTGA-PSYFCAMIRH-FFPEASTGLGVGLHY--DKRQK-----LRCLVRGKKEFPVRADKRVTFNIKGRCD--IDQDLNQKNPKGAAEFAWNIMDFKEDQDVRIKVGYEMFD----------KVPYMQI----RENNWTLNAN----------MKGK-----WNLR	2	200	AVTSSLIDRGISIAPNKVTVQAAGYWLPSPGWSASTSVALQSTDWSDPVAVTAQVGRAWMLGDRWQMQASLLYYGYPTDRSTRTFNRQEGSLAWSYRD----VVTFAISTFNFPRADQ---S-PWNVAFDITGNV-PLSDDVSLSLGAGSSRFPAMAYGAPHSGRYQYGQLGLKWSRLGWTLKAERILTSGNTPRMQGGPGETPWLGT
868	AF-A0A7Y1MLB7-F1	Copper resistance protein B	Pseudomonas gessardii	Pseudomonas	Pseudomonadota	1-333	0.00846	0.113	FALSE	TRUE	76.19	2	167	ETSMRYTSNSKSMKIHAKEKVPVNSKTHLQLHGELDTGTGAPSYFC--AMIRH-FFPEASTGLGVGLHYD-KRQKLRCLVRGKKEFPVRADKRVTFNIKGRCDIDQDLNQKNPKGAAEFA--WNIMDFKED--QDVRIKVGYE--MFDK--------VPYMQIRE-----NNWTLNAN------------------MKGKWN-----LRYDL	135	333	KFEYQDADNGSALAWDAKGWIG-GDVDRLWLRSEGERTNGVTENAELQALWGHAIGP--WWDVVTGIRQDFKPGSPQTWGALGIQGMALYN----FEAEATAYI-----GENGQTAARFEGDYDIL-LTNRLILQPTAEVNLYGKNDPQRGIGSGLANTELGLRLRYEITRQFAPYIGVSWNRSYGKTADLASDEGEKTNEARFVAGIRMWF
516	AF-A0A1I5M643-F1	Uncharacterized protein	Hydrogenimonas thermophila	Hydrogenimonas	Epsilonproteobacteria	1-320	0.004	0.096	FALSE	TRUE	76.12	2	167	ETS--MRYTS-----------------NSKS--MKIHAKE-----------------------------KVPVNSKTHLQLHGELDTGTGAPS-YFCAMIRH--FFPEAS--TGLGVGLHYDKRQKLRCLVRGKKEFPVRADKRVTFNIKGRCDIDQDLNQKNPKGAAEFAWN-IMDFKEDQDVRIKVGYEM---FDK-----VPYMQIRE-----NNW-------TLNANMK------GKWNLRYDL	65	306	QTSLDSYMESGQSFQYRFNIKYRVHLPKTQKRLNLILEDFKDTISKDQSNSETVLDTANSNDYIIGLQLQTLDTKYTSITYGAGIKFGSLSPDPYLTIKLKKKLYFP-ANWEWTLYEKIRLYLDAGVDNIIGFNPIRVINP--YLKLSFPNFYRYIEDLNNK-NEIVNSMVLDQYIGNK--SGLSYIFSIYSSGDSDSTFKLQYYYTGLSFMHYFEKNWIFYRIEPGLIFRESSNFATHGRIMFQIGL
845	AF-A0A836S2I9-F1	Uncharacterized protein	Thiotrichales bacterium	Thiotrichales	Pseudomonadota	1-349	0.00805	0.093	FALSE	TRUE	76.06	2	167	ETSMRYTSNSK---SMKIHAK-------------------------------------EKVPVNSKTHLQLHGELDTGTGAPSYFCAMIR--HFFPEAST--GLGVGLHYDKRQKLRCLVR--GKKEFPVRADKRVTFNIKGRCDIDQDLNQKNPKGAAEFAWNIMDFKEDQDVRIKVGYE-MFDK-----VPYMQIRE------NNWTLNAN------MK------GKWNLRYDL	72	299	QWTTSGAESEDIESDIRLRGKVILPNLERRWQLVFEGDPEKDDLTGLNKDQESTTSLRFIAQENLKSRLSFDAGIRGGFTDP-RFRANVQYRIQKESDHWLHRLRPIIEYDTRDRWQAFIQFDNERKFGD----KLFFRSSTIPRWRE--NTDGFLLSQDFTLFK-KLHDHRYLAFDWANSFSTEPHGKLDAVLLRIRYRREIWQDKLFLEIGPGVRFLAEDHHEPEAAGFLRFEL
936	AF-A0A3B9NXY8-F1	Uncharacterized protein	Gallionellaceae bacterium	Gallionellaceae	Pseudomonadota	1-352	0.00934	0.096	FALSE	TRUE	76.06	13	167	SMKIHAKEKVPVNSKTHLQLHGELDTGTGAPS-YFCAMIRHFFPEASTGLGVG--LHYDKRQKLRCLVRGKKEFPVRADKRVTFNIKGRCDIDQDLNQKNPKGAAEFAWNIMDFKEDQDVRIKVGY--EMFDK------VPYMQIR----------ENNWTLNANM----KG------KWNLRYDL	170	348	SYGAGVRYEKTEEERWHYSTDGGLKFQGISTTPFVRGRVSYELPLEEWKIKAAETAFWFNSIGLGETTQIDFERPIS--EPLLFRATSIATWLKDT--ENLDMRQDFSLFH-KLNNRAAVLYQASALGSSRPNAHVTDYVLLLSYRYRVHRQWVFFE--LSPQIHFPKARNFKSSGTLGMRLEFLL
691	AF-B8J8A7-F1	Uncharacterized protein	Anaeromyxobacter dehalogenans (strain 2CP-1 / ATCC BAA-258)	Anaeromyxobacter	Myxococcia	1-332	0.00596	0.109	FALSE	TRUE	76	9	167	SNSK-SMKIHAKEKVPVNSKTHLQLHGELDTGTGAPSYFCAMIRHFFPEAS---TGLGVGLHYDKRQKLRCLVRGKKEFPVRADKRVTFNIKGRCDIDQDLNQKNPKGAAEFAWNIMDFKEDQDVRIKVGYE----MFDK----VPYMQIRENN------WTLNAN-------MKG--------KWNLRYDL	117	303	PNQQGAANAELRYGAWDGLYSHVDLGAGLLLELPVGAFGRVRYRASVPLGRWFLGRMALAGFWRTDTRLGTSLDASVERPL--GSIALLRLAGTSRLTQ--RSRGIEWGSELAGLRA-LGPRTAVSLAASVEGATDGPAEVDRYRVYARLRRDLYRRWIFYELEPEVAWPWEAERGGRFREYAITFRLEVQL
821	AF-A0A7C9HP42-F1	IAT_beta domain-containing protein	Lysobacter gilvus	Lysobacter	Pseudomonadota	1-619	0.00765	0.084	FALSE	TRUE	75.88	2	167	ETSMRYTSNSKSMKIHAKEK----VPVNSKTHL--QLHGELDTGTGAPS-YFCAMIRHFFPEASTGLG--VGLHYDKRQK-LRCLVRGKKEFPVRADKRVTFNIKGR-----CDIDQDLN--QKN--PKGAAEFAWNIMDFKED---QDVRIKVGYEMFD------------KVPYMQIRE-----NNWTL----NANM-KG----KWNLRYDL	144	345	EGGVTLGAEG-GVDVNLKTIGTLYGGEDKRHYLLTQFGVHNEG--DRATANVGLVYRWIAPNDAWLLGGNVFYDHDFHNGAHRVGLGVEAATT-----SMRFFANTYAPASDWKTIENQPDFEERAASGYDLGLTW----SPTRAPGLDLTVKGTRWHGDQVDVFGSGQTYKDPFVLTTKVAYSPVPMFGIALEHDSAMGTGQRDTRVSFNFKY
374	AF-A0A0X8X7Q4-F1	Uncharacterized protein	Halorhodospira halochloris	Halorhodospira	Pseudomonadota	1-250	0.00255	0.131	FALSE	TRUE	75.75	2	166	ETSMRYT---SNSKSMKIHAKEKVPVNSKTHLQLHGELDTGTG-APS-YFCAMIRHFF---PEASTGLG--VGLHYDKRQK----LRCLVRGKKEFPVRADKRVTFNIKGRCDI-DQDLNQKNPKGAAEFAWNIMDFKEDQDVRIKVGYEMF-DKVPYMQIRE------NNWTLNAN-----MKGK-----WNLRYD	58	246	ELWQQHHDKRSIGDEMATFANLNLRRAGNWQAGMGLGSYGKEGEDGAAFANVQAKQMWREPHRDGYGLGWAAGMHYDYSNERRHDHYLVIPATV----RWGERTTLHANLGATHNNQTDDT---EGLWALGMDFR-FTERWDVILQLSDNTEDDTNIDGIAGISRSIFNDLVQLDLAYGREFTSGAHDEYYFGIRFD
650	AF-A0A6L9KTK8-F1	LPS assembly protein LptD	Ferrovum sp	Ferrovum	Pseudomonadota	1-194	0.00568	0.127	FALSE	TRUE	75.75	9	148	SNSKSMKIHAKEKVPVNSKTHLQLHGELDTGTGAPSYFCAMIRHFFPEASTGLGVGLHYD-----------------------KR----QKLRCLVRGKKEFPVRADKRVTFNIKGRCDI-DQDLNQKNPKGAAEFAWNIMDFKEDQDVRIKVGYEMF-----DKVPYMQIRE	7	166	PNASDMLIGATS--RVTNSWTLDSYFNFNTHGLQTQQMMASANY-SPAPSKLFNLSYRIDTPVPGVPTNLITAAAITSYIPGFSPPINFYTSVKQWDVSSEWPISS--R--WNFLNRVSYSTLDSRIL--EGLLGLEYNTDC----WSLRFVSTRFAMTSVQTDSAFFIQLEL
705	AF-L0WD71-F1	Uncharacterized protein	Alcanivorax hongdengensis A-11-3	Alcanivorax	Pseudomonadota	1-335	0.00627	0.097	FALSE	TRUE	75.75	10	166	NSKSMKIHAKEKVPVNSKTHLQLHGELDTGTGAPSYFCAMIRH--FFPEAST--GLGVGLHYDKRQKLRCLVRGKKEFPVRADKRVTFNIKGRCDIDQDLNQ--KNPKGAAEFAWNIMDFKEDQDVRIKVGYEMFDK------VPYMQIRE------NNWTLNAN----------MKGKWNLRYD	146	325	NNNGFRSALRWVVTTSDRMDIDLDAGLRS-QLKV-FTRARYRWRYQLPGGKTWFRFTQKGYWEDPEGFGTSSLFELDRPIT--PVTSFRFSNEIELTEENNEAGRNWYFNQGGALYFRLGKR-SGIGLYASYDAYTRPVTAIETWRVSLRFRRNIWRDWLYYEVEPYAFWPREDNFKGVTGVVFR
142	AF-A0A1H6WPD7-F1	Uncharacterized protein	Frateuria terrea	Frateuria	Pseudomonadota	1-274	0.000404	0.111	FALSE	TRUE	75.69	2	167	ETSMRYTS---------NSKSMKIHAKEKVPVNSKTHLQLHGELDTGTGAPSYFCAMIRHFFPEA-STGLGVGLH-----YDKRQKLRCLVRGKKEFPVRADKRVTFNIKGRCDI-DQDLNQKNPKGAAEFAWNIMDFKEDQDVRIKVGYEMFDK-------------VPYMQIRE----NNWTLN----ANMKG-------------KWNLRYDL	65	274	GGSVALTSQLVDRGLPITSTTPVLQAELRWDSPAGWSLGSAGASELHSPRLAEGMLHAAYSWPLSDTWQMQASLLYYAVPRRGRARPYRRAEADLAWIYR--DVFTLNLAALRPLGSRDGHT---NPAAEANLRW-PLTGHLSLLAGVGVARFQRGSYGYYGERYSEYYRYGQAALAWSAGRWHVELDRIATRGAPPARRGSDGLSPWLVSVSWSF
512	AF-A0A1Y5SVZ7-F1	Uncharacterized protein	Aquimixticola soesokkakensis	Aquimixticola	Pseudomonadota	1-267	0.004	0.13	FALSE	TRUE	75.69	2	167	ETSMRYT---------SNSK----------SMKIHAKEKVPVNSK----THLQLHGELDTGTGAPS-YFCAMIRHFFPEAS--TGLGVGLHYDKRQKLRCLVRGKKE-FPVRADKRVTFNIKGRCDIDQDLNQ---KN---PKGAAEFAWNIMDFKEDQDVRIKVGYE------------MFDKVPYMQIRENNWTL-----------NANMKGKWNLRYDL	30	239	DTTTIYTARTTVPAPGANYEGGDRSDNDIFALDSGLTWRSPSDPRDGVRVKIRTGVRNEDWTGTYPPLAAAEYLSFGTEGHVQSGWGGRLDWAQDRTVTLDGFYARQTFEE----RSSLRLMAGIGALAQPERVAGRDALTAYALAEKSWY---YFDDLVVRAGTMVDESGVLVTGSAELKLFHSPYFFGLE--WTQAPWSYRDEDGYN-D--LTGYIRYVV
740	AF-A0A1P8MC95-F1	IAT_beta domain-containing protein	Vibrio campbellii	Vibrio	Pseudomonadota	1-745	0.00659	0.101	FALSE	TRUE	75.69	2	167	ETSMRYTSNSK----SMKIHAKEKVPVNSKTHLQLHGELD----TGTGAPS-YFCAMIRHFFPEASTGLGVG--LHYD-KRQKLRCLVRGKKEFPVRADKRVTFNIKGRCDID---------QDLN----QKNPKGAAEFAWNIMDFKEDQDVRIKVGYE------MFDK------VPYMQIRE-----NNWTLNAN------MKGKW--NLRYDL	191	397	DIGLSLNKGNQWAFDHFETLLPL-WDQNGRALWFMQTGVVFNRENFHGRDFAHLGLGYRQLD--DSQFFGVNGFFDYDLSRQHTRVSVGAEYGLD-----YGTFSTNAYFPLSNWKDSPDHYEGMNSLVEKAARGWDLNLETYL-PLDTRWKFGLTAGQYLGRYVEHSDGSLPSKNPYHFSLSTEFRPDPAWAFSLGYQTEQGAKEQWIAGINYTL
810	AF-A0A348WNE2-F1	Uncharacterized protein	Idiomarina baltica	Idiomarina	Pseudomonadota	1-330	0.00765	0.105	FALSE	TRUE	75.69	10	166	NSK----SMKIHAKEKVPVNSKTHLQLHGELDTG-TGAPSYFCAMIRHFFPEAS---TGLGVGLHYDKRQKLRCLVRGKKEFPVRADKRVTFNIKGRCDIDQDLNQKNPKGAAEFAWNIMDFKEDQDVRIKVGYEMFDK------VPYMQIRE-----NNW-----TLNANM---------KGKWNLRYD	137	320	NSPNTDDEWLIGLGFSRQVNEAHRLTYSVGVRGGIKLDT-YARARYRVDSILSDISLMRWESSVFWRDSDGFGVAQRIDTETQLTT--HVVAKWSAIGTFAQE--TQGVRWGSSATVYFLTG-NDHAYATEIWSEGENEAPVTVTGYGIRVLDRRRIYKSWLLMETWVGHHWPREERYETRRGHWMLGIE
977	AF-A0A2S8GQB9-F1	Uncharacterized protein	Blastopirellula marina	Blastopirellula	Planctomycetota	1-296	0.00982	0.09	FALSE	TRUE	75.62	2	167	ETSMRYTSNSK---SMKIHAKEKVPVNSKTHLQLH--GELDTGT----GAPSYFCAMIRHF---FPEAS--TGLGVGLHYDKRQK--------LRCLVRGKKEFPVRADKRVTFNIKGRCDIDQDLNQKN---PKGAAEFAWNIMDFKEDQDVRIKVGYEMFDK--VPYMQIRE-----NNW----TLNANMK-------GKWNLRYDL	93	291	QVNAGYFQGNELLNDGQVPFEVEYGITDRFQIGMELPLEVHSPEEDFERGVHAVEFGIYYNPLNDPVSRRAVGLGYDLAVGTELDDAGNRLWVHEPYIVGYQEIG-----SVAFNVTGRLGF---ATSGDESEVEGEVALSMFR-EFGK-LVPMLEVATQWEGDENPIVLAPGMFWKPRRGLQLGASLPIGLNDDATSIGCFALVVMEF
789	AF-A0A2V9UX19-F1	Uncharacterized protein	Acidobacteria bacterium	Acidobacteria	Acidobacteriota	1-436	0.00728	0.073	FALSE	TRUE	75.56	2	166	ETSMRYTSNSK-SMKIHAKEKVPVNSKTHLQLHGELDTGTGAPS-YFCAMIRHFFPEASTGLGVG--------------------------------------LHYD-KRQKLRCLVRGKKEFPVRADKRVTF--NIKGRCDIDQDLNQK-NPKGAAEFAWNIMDFKEDQDVRIKVGYE-----MFDK---VPYMQIRE-------NN------WTLNANMKGKWNLRYD	206	429	GTDVDFFNYTNAASTFDTTLNSRWNRSWSTTFALDEYQRFGESAGKFTGKLTRNLGKA-DWLSAGSAVAHDAGIIPRAEAFFEYGHGMRLHHTLVRGLETSYQQHWFWYRNARILTLGGTGLLYLPRD--WTWLLSVSAARSEFSTAGSDWQPNGHTRLGFPLWQR---LSGNVSFGVGSESFAQIDQTGHFAARTFAGALRYKFTDTQDVSGYVACQDRSQGRNQTTVG
287	AF-A0A7C6BC29-F1	Uncharacterized protein	Rhodobacterales bacterium	Rhodobacterales	Pseudomonadota	1-247	0.00171	0.115	FALSE	TRUE	75.56	2	166	ETSMRYTSNSKSMKIHAK----EKVPVNSKTHLQL----HGELDTG--TGAPS---YFCAMIRHFFPEASTGLG--VGLHYDK--RQKLRCLVRGKKEFPVRADKRVTFNIKGRCDIDQDLNQKNPKGAAEFAWNIMDFKEDQDVRIKVGYEM-FDKVPYMQIRE-------NN------WTLNANMKG----KWNLRYD	33	226	DATAIYANQGFVGGALGKAGGAFEFGLTDNTFVQVDAAGYGVVGLGALAGFSAAAGEIGAHLGV-DLSDDAALGVFTSVAYANPGPSVGMATFGAEVIAPVG---PFKLEAYAAYSRDLN-GLGGSFYALDAMLYT-DLDAQWSIGAGAHLTYLNPGITVVQPRLALRYDFAPDFSAEGFYAYNATNVGFSAHSVGLRLT
706	AF-A0A498C334-F1	Uncharacterized protein	Alkalispirillum mobile	Alkalispirillum	Pseudomonadota	1-341	0.00627	0.073	FALSE	TRUE	75.56	2	167	ETSMRYTSNSK-----------------------------------------------SMKIHAKEKVPVNSKTHLQLHGELDTGTGAPS-YFCAMIRHFFPEASTGLGV--GLHYDKRQKLRCLVRGKKEFPVRADKRVTFNIKGRCDI-DQDLNQKNPKGAAEFAWN---IMDFKEDQDVRIKVG--YEMFDK----VPYMQIRE------NNWTLNAN--------MKG------KWNLRYDL	101	335	RVQQRVSDIGSDRTEAGVSGRLRLPGAQDRLSLVFSSEEPEDEIDAERGTPVELDDDRTQSVGLEFLRP-SENWESSLDARLRSGSP-VDLLTRGRVWRDFQPGQWRIRPRQSLFWYDARGTGATTDIRLDHPVTE--YSAMRLEGSATWFDRES-----QFYYDQRLSYIQALSPR--RSLVWQAGTRGESEPNNQLTQYYVQVRWRSRIHRDWLSLEVRPQLRRDRDDDFNTERRIFVGLEAAF
18	AF-A0A446VWJ9-F1	Uncharacterized protein	Triticum turgidum subsp. durum	Triticum	Streptophyta	1-232	1.92e-17	0.447	FALSE	TRUE	75.44	2	167	ETSMRYT---SNSK---SMKIHAKEKVPVNSKTHLQLHGELDTGTGAPSYFCAMIRHFFPEASTGLGVGLHYDKRQKLRCLVRGKKEFPVRADKRVTFNIKGRCDIDQDLNQKNPKGAAEFAWNIMDFKEDQDVRIKVGYEMFDKVPYMQIRENNWTLNANMKGKWNLRYDL	61	232	ETSLRLRGADSTSGQQLGLRIHAKQKLPLAYNALLQAHAEIDTATRKPSLLAILARHFFPQLSANVGAGVQLEKGNIFRYTLRGKKAVSFTHDGLLGLNIKGRLLADKNFKPRRKNGAIELAWTILDFRRGQDVRIKAGYELYRKMPYFQLRENNWTLNGYMDGKWDVRFDM
149	AF-A0A2D7SLJ9-F1	IAT_beta domain-containing protein	SAR116 cluster bacterium	SAR116	Pseudomonadota	1-300	0.000469	0.13	FALSE	TRUE	75.44	2	166	ETSMRYTSNSK---SMKIHAKEKVPVNS-K-THLQLHGELDTGTGAPS-YFCAMIRHFFPEASTGLGVG--LHYDKRQK-LRCLVRGKKEFPVRADKRVTFNIKGR-----CDIDQDLNQKN--PKGAAEFAWNIMDFKEDQDVRIKVGYE-MFD----KVPYMQIREN-----NWTLNAN----MKG----KWNLRYD	53	245	NTELTIEGRTAADPNFTLLTINPISENSDKGDLTFFQGSVIRQNNRNTINLGIGYRQLTEDEKWIYGVNAFHDYESTYEHSRMSVGAELRSS-----AFEVNANKYFAISGAKTGRDGNTERALDGYEIELGGQV-PYIPSAKIFVKNWKWEGYQTADTKGNTYSLQINAPIAPNVTLEAGTKDFDTGTDIDFVNLTYK
466	AF-A0A2E5YZE8-F1	Uncharacterized protein	Flavobacteriaceae bacterium	Flavobacteriaceae	Bacteroidota/Chlorobiota group	1-288	0.00345	0.082	FALSE	TRUE	75.31	2	167	ETSMRYTSNSK---------SMKIHAKEKVPVNSKTHLQLHGELDTG-TGAPSYFCAMIRHFF-----PEASTGLGVGL--HYDKR----QKLRCLVRGKKEFPVRADKRVTFNIKGRCDIDQDLNQKNPKGAAEFAWNI-------MDFK---------ED--------QDVRIKVGYE---------------MFDK--------VPY----MQIRENNWTLNAN--------MK--------GKWNLR--YDL	38	286	YSSLNYNSNTFFSGRETSVDQFNFSPQITYLNTKGFFATLTGIYLSEVIPSWDLTALSMGYYFSIENLSE-KINFNTSYSRYFYSEDSENFLNSLVLGGSY---FSNDENFFLNINSNYFFG--GEF-FFQVTANVLYSFKIIGESNKDNYIDGISELIGKRSYQGEQISLNFNPRVSFILSEENINPEYYFYKEFFESEETRFGLINTQFRFPVYMEINRFSVEASYSINFPRDILKKETLSSTGFYSLTIGYLF
479	AF-A0A3D5Y4G6-F1	Uncharacterized protein	Gammaproteobacteria bacterium	Gammaproteobacteria	Pseudomonadota	1-329	0.00362	0.108	FALSE	TRUE	75.31	9	167	SNSKSMKIHAKEKVPVNSKTHLQLHGELDTGTGAPS-YFCAMIRHFFP-EAS--TGLGVGLHYDKRQKLRCLVRGKKEFPVRADKRVTFNIKGRCDI---DQDLNQKNPKGAAEFAWN-IMDFKEDQDVRIKVG--YEMFDK----VPYMQIRE-----NNW-----TLNANM----KG------KWNLRYDL	122	312	DQSQNISIRVRPKLLEAPRHHLRVDIGLRKRIGKYQPYGRVRHRQRLVSRGPWLPSVANKLYYFTRSKIEYHGQLNLDRCLSP--NLFFRSASVIRWYENNPDKCSGGFCLDQYFTLYERLAHSSHEALAYDAEFFFRNKPEFELYDAVIKARYRRMSHLDWLFWEITPAVHFPAKYKHDPTFALMFRLDGIF
843	AF-A0P672-F1	IAT_beta domain-containing protein	Methylophilales bacterium HTCC2181	Methylophilales	Pseudomonadota	1-331	0.00805	0.105	FALSE	TRUE	75.25	2	166	ETSMRYTSNSK---SMKIHAKEKVPVNSKTHLQLHGELDTGTGAPS-YFCAMIRHFFPEAS--TGLGVGLHYDKRQK-LRCLVRGKKEFPVRADKRVTFNIKGR-----CDIDQDLNQKNPKGAAEFAWNI-MDFKEDQDVRIKVGYE---MFD----KVPYMQIREN-----NWTLNAN------MKG----KWNLRYD	83	277	ELNFGAQGGSKPSGGLLVVAPLSDPDDIFNTYFTQGSVFYEDNRTTLNLGLGYRKLSDNKMLLTGINAFYDHEFPYDHGRTSIGLEARTTV-----WEINANKYWATTKWKTGKNGLEERALDGYDIEAGVPLPYMNWATVFVKNFQWDSEISGSKDIKGNDLQLRAYIPGITGLEIQAGRTFFSDSSGTDENYINIFYN
935	AF-A0A3N5F0B6-F1	Uncharacterized protein	Desulfobulbaceae bacterium	Desulfobulbaceae	Desulfobulbia	1-347	0.00934	0.114	FALSE	TRUE	75.19	2	167	ETSMRYTSNSK-SMKIHAKEKVPV---NSKTHLQLHGELDT----------------GTGAPS----------------------------YFCAMIRHFFPEAS--TGLGVGLHYDKRQKLRCLVRGKKEFPVRADKRVTFNIKGRCDIDQDLNQKNPKGAAEFAWN---IMDFKEDQDVRIKVGY--EMFDK----VPYMQIRE------NNWTLNAN--------MKG------KWNLRYDL	96	332	EMSLGYSRNDDFEVKPRLSGRIDLPHLNRKLNLLLFASDDREFLVEQKPLPSLPRQQGGGERQAAAALQYFFKEEDIYNISSTFGGSYDYLYAGFRFRYSRDIGSWRGRCINRLRYFTDDGLVDNLSYDLERQLAE--KWLFRTTAAAEWLED----RDGLAHSLVFRLFQIINGE--KALLYEVGSYLDTEESYAMTDLQVHLRYRQRFLRDWLILEIAPQITFPQEYDRQPNPGFIMKLEAEF
5	AF-A0A6A6MBK9-F1	RING-type domain-containing protein	Hevea brasiliensis	Hevea	Streptophyta	1-350	7.71e-22	0.592	FALSE	TRUE	75.19	1	167	METSMRYTSNSKSMKIHAKEKVPVNSKTHLQLHGELDTGTGAPSYFCAMIRHFFPEASTGLGVGLHYDKRQKLRCLVRGKKEFPVRADKRVTFNIKGRCDIDQDLNQKNPKGAAEFAWNIMDFKEDQDVRIKVGYEMFDKVPYMQIRENNWTLNANMKGKWNLRYDL	1	167	METSLRYGGDSKALRIHAKEKFPLDSKTLLQVHGALDTRIGAPNYFSAMIRRFYPDLSVSLGVGLQYDKHEELTYRMRAKKSFPVTDDGFLSFNIKGWCKIDKEFKERKSNGAAEFAWSIPNFQKDQDVRFKVGYELVDKMPYLQIRENNWTISADIYGRWNVRFDL
54	AF-A0A6G1FCB6-F1	Uncharacterized protein	Oryza meyeriana var. granulata	Oryza	Streptophyta	1-173	1.74e-11	0.316	FALSE	TRUE	75.19	1	161	METSMR---YTSNSKSMKIHAKEKVPVNSKTHLQLHGELDTGTGAPSYFCAMIRHFFPEASTGLGVGLHYDKR--------QKLRCLVRGKKEFPVR-ADKRVTFNIKGRCDIDQDLNQKNPKGAAEFAWNIMDFKEDQDVRIKVGYEMFDKVPYMQIRENNWTLNANMKGK-W	1	170	METSLRLRAHPHLQDGLRIHAKEKLPIASNALLQAHGEIHAATGAPTYLALLLRNFYPRLAANLGLGVAINFHNSCKPPAWDDFTYTLRAKKAIIPFPSNALLGINLKGRLLADKNFKPTSRTAAVELAWTILDLRRGQDVRLKIGYQLLHKSYKLII----VVLLIHGDGIRW
227	AF-A0A7L8LKR1-F1	Uncharacterized protein	Xanthomonas campestris	Xanthomonas	Pseudomonadota	1-261	0.00121	0.09	FALSE	TRUE	75.06	2	167	ETSMRYTSNSKSMKIHAKEKVPVNSKTHLQLHGELDTGTGAPSYFCAMIRH--FFP-EASTGL--GVGLHYD--KRQKLRCLVRGKKEFPVRADKRVTFNIKGRCDIDQDLNQKNPKGAAEFAWNIMDFKEDQDVRIKVGYEMFDKVPYMQIRE-----NNWTLNAN-----MKGK-----WNLRYDL	82	259	EAWWLATPG--GASATAVPACNL-WGTEFALGMTDVR-HGSA-ALDIGAKRMLRDPEQHAWGLAVSVGLQRAWQEPQQRASYIAVPLTWSLGTAANTRIHVNFGALVTHA---GPDTTTAGVGLEHV-LTPAWTVLAEASGDDRD-GHGAQLGLRRLVGKASSIDLVVGRDHATAPRGWITVGINIAM
618	AF-A0A1D9BE24-F1	Uncharacterized protein	Jeongeupia sp. USM3	Jeongeupia	Pseudomonadota	1-178	0.0054	0.103	FALSE	TRUE	75.06	2	167	ETSMRYTSNSKSMKIHAKEKVPVNSKTHLQLHGELDTGTGAPSYFCAMIRHFFPEASTGLGVGLH----YDKRQK--LRCLVRGKKEFPVRADKRVTFNIKGRCDIDQDLNQKNPKGAAEFAWNIMDFKEDQDVRIKVGYEMFDKVPYMQIRENNWTLNANM-KGKW-NLRYDL	23	178	GLSAIASEN--YVAMSAD---ITTGGLGLTADWTHNDD--KGDAAGIGLGVGVPLGRALLTLGGKVMYLDPKDATTGYAGALGGGITMPLGE--RFVVYGEGYYSPDSLSSGVESYTEAKAGVRF-KITKNLGADVG--------YKYVNIDSKDGRPSAELANGAYGGITLTF
736	AF-A0A1W9MBS7-F1	Uncharacterized protein	Desulfobulbaceae bacterium A2	Desulfobulbaceae	Desulfobulbia	1-344	0.00659	0.117	FALSE	TRUE	75	13	167	SMKIHAKEKVPVNSKTHLQLHGELDTGTGAPSYFCAMIR----HFFPEASTGLGVGLHYDKRQKLRCLVRGKKEFPVRADKRVTFNIKGRCDIDQDLNQKN---PKGAAEFAWNIMDFKEDQDVRI--KVGYEMFDK----VPYMQIRE------NNWTLNAN--------MKG------KWNLRYDL	155	329	EMSASLRWHFVQSLHNNLSTSAGISLN-----YLYLGLRYRWLYDFGSWQGRLVEQVRYYTDDGLENKLSYDIERALSP--SLFFRARAEID-----WFEGNDSLPHALVVSLDKV-LTEDKALRYEWINSFETSPSYRMDNLKLQVRYRQRFYRDWLTLELAPCVSFPSGHNRDFNPGIVVRLEADF
895	AF-A0A2S3WKZ7-F1	Copper resistance protein CopB	Pseudomonas putida	Pseudomonas	Pseudomonadota	1-346	0.00889	0.108	FALSE	TRUE	75	2	167	ETSMRYTSNSKSMKIHAKEKVPVNSKTHLQLHGELDTGTGAPSYFC--AMIRH-FFPEASTGLGVGLHYD-KRQKLRCLVRGKKEFPVRADKRVTFNIKGRCDIDQDLNQKNPKGAAEFA--WNIMDFKED--QDVRIKVGYE--MFDK--------VPYMQIRE-----NNWTLNAN------------------MKGKWN-----LRYDL	148	346	KLEYQDADNGSALAWDAKGWVG-GDIDRLWLRSEGERTNGVTESAELQALWGHAISP--WWDVVTGVRQDFKPGSPQTWGALGIQGMALYN----FEAEATAFI-----GENGQTAARFEGDYDIL-LTNRLILQPTFEANLYGKNDPQRGIGSGLANTEVGLRLRYELIREFAPYIGISWNRSYGKTADLASDEGENTNEARFVVGVRMWF
358	AF-A0A849NCC8-F1	Uncharacterized protein	Ignavibacteriae bacterium	Ignavibacteriae	Bacteroidota/Chlorobiota group	1-226	0.00243	0.105	FALSE	TRUE	74.88	2	167	ETSMRYTSNSKSMKIHAKEKVPVNSKTHLQLHGELD--TGTGAPSYFCAMIRHFFPEASTGLGVGLHYDKRQK-LRCLVRGKKEFPVRADKRVTFNIKGRCDIDQDLNQKNPKGAAEFAWNIMDFKEDQDVRIKVGYEMFDK------VPYMQIREN---NWT----LNANMK-----G---KWNLRYDL	43	226	ESYISYYERPNMAYSNFQGNYNFSSRISLAVNLKFHGDVFNFDESNTILVGKYSLMNDDHKISIGPYYELTEGSLGVWASYFREFSN----NLEIFVKSALIYESKIFGE-YYNILGAGLLYQ-ISENIDLIGEGSYSSSRIRYGDFIVLSGGIKYNLFDNLNFRGSIGHDILDNSRIGLLLNGGLEFSF
644	AF-A0A1Y0I986-F1	Uncharacterized protein	Oleiphilus messinensis	Oleiphilus	Pseudomonadota	1-346	0.0054	0.086	FALSE	TRUE	74.88	9	166	SNSKSMKIHAKEKVPVNSKTHLQLHGELDTGTGAPS-YFCAMIRH-FFPEAS--TGLGVGLHYDKRQKLRCLVRGKKEFPVRADKRVTFNIKGRCDIDQ-DLNQKNPKGAAEFAWNIMDFKEDQDVRIKVG--YEMFDK----VPYMQIRE------NNWTLNAN----------MKGKWNLRYD	160	337	STDDRATGALRLISELSQDWSMTNDVGIRLAFP-PDPFVRSRAKRKWQIEPGLSTNLSLSGYYFVTRDWGADIKIHTDKELT--SSILFRNTFETHWDKSDDSW---EFGLTFDLFH-ELNRTRAIRYRFAMLADSKPDPDWTSFYLESTYRRRIYKNWLFYEIIPLVSFPEDKDFKPKPELTFK
656	AF-A0A353GZH7-F1	Uncharacterized protein	Firmicutes bacterium	Firmicutes	Bacillota	1-221	0.00568	0.064	FALSE	TRUE	74.69	2	167	ETSMRYTSNSK-SMKIHAKEKVPVNSKT-------------------------------HLQLHGELDTGTGAPSYFCAMIRHFFPEASTGLGVGLHYDKR---QKLRCLVRGKKEFPVRADKRVTFNIKGRCDIDQ-DLNQKNPKGAAEFAWNIMDFKEDQDVRIKVGYEMFDKVPYMQIRENNWTLNANMKGKWNLRYDL	45	221	EVNGAFQSGQNPSPLYDTEIGYGITPAVTIVGVFKGDFKNGFQGQKLVKALLCPNRKGSGYTLYGDFDLDQSKISSYGISLWKDT--RFFYAYGNLESRSATATTNQSLAITPGIDLKLGS--RLSMAGE--VEYDPSNWSGQ--EFRVGANY-LLSRK--MAVKFTYENGLTHSSE-STF-------------LTGITIEL
501	AF-A0A2D0I442-F1	DUF4105 domain-containing protein	Sulfuricurvum sp. PD_MW2	Sulfuricurvum	Epsilonproteobacteria	1-531	0.00381	0.101	FALSE	TRUE	74.69	2	167	ETSMRYTSNSKS--MKIHAKEKV----PVNSK------TH-LQLHGELDTGTGAPSYFCAMIRH--FFPEASTGLGVGLHYDKRQ---KLRCLVRGKKEFPVRADKRVTFNIKGRCDIDQDLNQKNPKGAAEFAWNIMDFKEDQDVRIKVGYE-MFDKVPYMQIRE----NNWTL----NAN--MKGK---WNLRYDL	341	531	TISIDAYSRKDSNGIAINYSYYDKSIQTQYKKIEQRADLSLLTIGLDIKNDHTSLNRFDL-INFNKYSFDEYSSLHFHSGLNRENKDYRLRYENEFGKGLPVRTG-NLITYMTLNGGFE-NIDF-YLKPSIRTYY---EFSDNTRIGAGYYHKFIGSDFYQTELMFERKINTFDVTVRYTENNGQENQRLMLGIGYHF
897	AF-A0A2V7LLJ2-F1	Cytochrome c domain-containing protein	Gemmatimonadetes bacterium	Gemmatimonadetes	Gemmatimonadota	1-473	0.00889	0.046	FALSE	TRUE	74.69	2	166	ETSMRYTSNSKSMKIHAKEKVPVNSKTHLQLHGELD-TG-TGAPSYFCAMIRH---FFPEASTGLGVGLHYDKRQK----LRCLVRGKKEFPVRADKRVTFNIKGRCDIDQDLNQKNPKGAAEFAWNIMDFKEDQDVRIKVGYEM---FDKVPYMQIRE-------NN----WTLNANMKG-----KWNLRYD	278	460	EVVITDEA--RGQEFIYEH--RLGKRFQMEASARTAFDGLPDVFDGVTGALKFNVWHSLERRALASVGLEATPPIGRRSVWEVEPFLAFGAAPAS--AVVLQGQIVTTWEESAGVT--AWSYRLGVGREIGR--VVPMVEAGWTVPTHGESTLSLYPQMWVQLSRLGHVAASVGAELPATGPEPRHPRLVAFV
245	AF-A0A2E0Z1V9-F1	Uncharacterized protein	Halioglobus sp	Halioglobus	Pseudomonadota	1-344	0.00134	0.082	FALSE	TRUE	74.62	2	167	ETSMRYTS--------------------------------------NSKS-MKIHAKEKVPVNSKTHLQLHGELDTGTGAPSYFCAMIRHFFPEAS---TGLGVGLHYDKRQKLRCLVRGKKEFPVRADKRVTFNIKGRCDIDQDLNQKN-----PKGAAEFAWNIMDFKEDQDVRIK--VGYEMFDK---------VPYMQIR--------ENNWTLNANM--------KGKWN--LRYDL	87	316	EWENEWDEEDDHKSRVRLRGKIRLPSLSERLNLVFSGDEGDSLAADERDSGDRVGLLYNVGEKKRSRVDLTMGLDW--GEL-EPGIRYRNQGPIADRLRYRYTQQLEWDGDDGWQTRGQVNLDHAVS--EKQLLRWSNQAE-----YGEETDGVEWRSKLSLRERFETPRLHDPIVVAWFGAVKGVTDPSYVKNYRFGMLFRRQVWRRYFFAE--LEPSYNFRKREDEDRNGAWEIVLRLEL
848	AF-I3DGA9-F1	Uncharacterized protein	Haemophilus parahaemolyticus HK385	Haemophilus	Pseudomonadota	1-382	0.00805	0.109	FALSE	TRUE	74.62	13	167	SMKIHAKEKVPVNSKTHLQLHGELDTGTGAPSYFCAMI--RHFFPEA-STGLGVGLHYDKRQKLRCLVRGKKEFPVRADKRVTFNIKGRCDIDQDLNQKNPKGAAEFAWN----IMDFKEDQDVR--IKVGYEMFDK-------VPYMQIR------------ENNWTLNANMK----GKWN----LRYDL	205	382	SMALRWSN-AAKEFGVKTDFDVGLRS-MGDI-FGRLRISKKQEWTENFSTRLEQIYRYGSRSRHYLRTNLENRYIDSD--STFIMNHTFLQY---THNKEEETGWGNSLYRQHTFSGF---KTLSYGIFTGGRFDKDRSKFNTWGPFVTYRQPILRKWLFIQPE--ISLYNDKDNNRGHHFNGFMRLEAVF
818	AF-A0A1Q6YJD4-F1	Uncharacterized protein	Acidobacteria bacterium 13_2_20CM_57_17	Acidobacteria	Acidobacteriota	1-527	0.00765	0.094	FALSE	TRUE	74.56	2	166	ETSMRYTSNSK-SMKIHAKEKVPVNSKTHLQLHGELDTGTGAPS-YFCAMIRHFFPE--------------AS------------------------TGLGVGLH-YDKRQKLRCLVRGKKEFPVRADKRVTFNI--KGRCDIDQDLNQK-NPKGAAEFAWNIMDFKEDQDVR----IKVGYEMFDK----------VPYMQIRENN---------WTLNANMKGKWNLRYD	292	520	SEDNDLFNFTSTNHAGWVSLASQWTQHWGTNFAGSFYKRAGIRAGKFSAAVTGRSHRWGALTAGGAAGHDNAVIPKSEAFFDVDHGWKTGENNFVRSVEFSYAQHWYWYRQSRILTLNGTAIAYLPRD--WTFSLGATGARSTFTGTAAEWKPSGLARLGFPLANWSE-RRLSGNMFFAAGTEDFAQIDQIGRFASQTYGGGLRFQISARQDVTGFASYQKRNQDRTDTNFG
642	AF-A0A837NJL2-F1	Uncharacterized protein	Idiomarina zobellii	Idiomarina	Pseudomonadota	1-339	0.0054	0.074	FALSE	TRUE	74.56	9	166	SNSKSMKIHAKEKVPVNSKTHLQLHGELDTG-TGAPSYFCAMIRH-FFPEASTGLGV--GLHYDKRQKLRCLVRGKKEFPVRADKRVTFNIKGRCDIDQDLNQKNPKGAAEFAWNIMDFKEDQDVRIKVGYEMFDK--------VPYMQIRE----NNWTLNAN---------MK----GKWNLRYD	129	309	ESDREWLVGLGFDPEIHEGHRVSYSVGIRGGLRFDT-YVRARYMTGFVISDKQQLKFQSAAFWRDSDGFGVSQRFNYESALDE--RWLLQWGALGTFAEE--TEGLRWSSTARLYHL-YNEDKAWATETWIEGQTDHEVPISDYGLRLLNRQRYLREWFFVESWVGYHWPRNHLQEQRQGQWLVGIE
522	AF-A0A2E0B915-F1	Uncharacterized protein	Candidatus Marinimicrobia bacterium	Candidatus	FCB group	1-185	0.00421	0.122	FALSE	TRUE	74.56	2	167	ETSMRYTSNSKSMKIHAKEKVPVNSKTHLQLHGELDTGT-GAPSYFCAMIRHFFPEASTGLGVGLH---YDKRQ--KLRCLVRGKKEFPVRADKRVTFNIKGRCDIDQDLNQKNPKGAAEFAWNIMDFKEDQDVRIKVGYEMFDKVPYMQIRENNWTLNANMKGKWNLRYDL	42	185	SIALTKPINE-SINYHFSW-VP-TSNFVINTKLINNFKNDNKI-FSSFNFGLVF--KNNIMGMGINSLKFDNVFNNTRWNTYFLVKQINIK---NWTINTMLTYNFNQ----EFSLWSISNYFEKRIFKY-VDINFGLNITKIDN---FLIKP-----------YFGIKYNL
811	AF-H3NVH7-F1	Uncharacterized protein	gamma proteobacterium HIMB55	gamma	Pseudomonadota	1-341	0.00765	0.096	FALSE	TRUE	74.56	2	167	ETSMRYTSN------------------------------------------SKS-MKIHAKEKVPVNSKTHLQLHGELDTGTGAPSYFCAMIRH--FFPEASTG--LGVGLHYDKRQKLRCLVRGKKEFPVRADKRVTFNIKGRCDIDQDLNQKNPKGAAEF--AWNIMDFKEDQDVRIKVGYEMFDKVP--------------YMQIRE----NNW------TLNANMKG-----------KWNLRYDL	103	339	KVSTQWDERFPNQNRVTVGGKIDLPRLANRVDLVFRGDDPDELIRGDQNDPSQSQVGIQVNLDESESGKHRTDLTVGLSSS--GP-KPGFKYRYHTMFNE-NTALRFSQRAQYDLDDGAYATTKLDVDYVLS--DTSLLRTQNRILLGRDAEG--AEWSTNFGRVRQWTDA-DGFERASFLYFE----VQGQTKPHSFVNNYQLGLRFRAQALRKFLFFELEPTYNYRVDEPYAPRESAWAIEARVEFLL
844	AF-A0A2N6FKI4-F1	Uncharacterized protein	Desulfuromonas sp	Desulfuromonas	Desulfuromonadia	1-334	0.00805	0.089	FALSE	TRUE	74.5	9	166	SNSKSMKIHAKEKVPVNSKTHLQLHGELDTGTGAPS-YFCAMIRHFFPEAS---TGLGVGLHYDKRQKLRCLVRGKKEFPVRADKRVTFNIKGRCDIDQDLNQK----NPKGAAEFAWNIMDFKEDQDVRIKVGYE--MFDK----VPYMQIRE-----NNW-------TLNANMK------GKWNLRYD	145	325	IDDNDLSAALQFMLRQKEKWNLSIRPCIKLTSP-LEAFVKFRYRNYQPLGEKWMFRGTIKAEYNTEDDWENGWEFDLER--KIGASTLFRSATSLLW-----QQQVPGNQLLTQVFQVNHL-FNRRQSLSFEIGTTAETRPKLNDLYYFSSLRYRKDIHQGWLFLELKPQIIYRRETGWKDEPGFVVTLE
3	AF-A0A816KU49-F1	(rape) hypothetical protein	Brassica napus	Brassica	Streptophyta	1-418	5.48e-23	0.759	FALSE	FALSE	74.5	2	167	ETSMRYTSNSKSMKIHAKEKVPVNSKTHLQLHGELDTGTGAPSYFCAMIRHFFPEASTGLGVGLHYDKRQKLRCLVRGKKEFPVRADKRVTFNIKGRCDIDQDLNQKNPKGAAEFAWNIMDFKEDQDVRIKVGYEMFDKVPYMQIRENNWTLNANMKGKWNLRYDL	253	418	ETSLRYSANSRSLRIHAKEKLSVYSKTHLQLHGELDTRAGSPSYFCAMIRHFFHEASTNIGVGLHYDKSQKLRGFVRGKKKFPVRTDALLTFNIKGRCDFDQEFNQRNPKGAAEFDLNIWKFEKDQDLRLRVGYEMFDKVPYMQIRENNWTLNTNLKGKWNVRFDL
927	AF-A0A3D5BKN3-F1	DUF481 domain-containing protein	Rheinheimera sp	Rheinheimera	Pseudomonadota	1-292	0.00934	0.104	FALSE	TRUE	74.31	2	167	ETSMRYTS-NSKSMKIHAKEK-VPVNSKTHLQ--LHGELD------TGTGAPS--------YFCAMIRHFFPEASTG--LGVGLHYDKRQ--KLRCLVRG--KKEFPVRADKRVTFNI----KGRCDIDQDLNQK-NPKGAAEFAWNIMDFKEDQDVRIKVGYEM-FD-KVPYMQIRE-------NNWTLN------ANMK-----------GKWNLRYDL	75	292	ELGLVLSSGNTESTAIRANAELLHEMKDFRNKYLIQTLLQRNSQFDDETNTKTRYTTGQRINLVGQSNYKFYRSEHSIFGRAAYLNDRFGAFHEQASVAAGYAKRLYEEGD--SYWDFETGPGFAHQETSDGQRSTGIIWFVATNLDYA-FSETNSFRQALEWSVSLDGKNSSWQSRSVLTSQVSGQLSMRLSFVMKYDSSPGEFRQKTDTETSATLVYSF
947	AF-A0A2W7NJ68-F1	Uncharacterized protein	Breznakibacter xylanolyticus	Breznakibacter	Bacteroidota/Chlorobiota group	1-219	0.00982	0.111	FALSE	TRUE	74.25	2	167	ETSMRYTSNSKS----MKIHAKEKVPVNSKTHLQLHGELDTGTGAPSYFCAMIRHFFPEA---STGLGVGLHYDKRQKL---RCLVRGKKEFPVRADKRVTFNIKGRCDIDQDLNQKNPKGAAEFAWNIMDFKEDQDVR-----IKVGYEMFDKVPYMQI---RENNWTLNANM--KG--KWNLRYDL	51	215	LVSALAMPTSDDEYAVANIR----YGVLNWM--DAGVGYAFKAKDPI-WSLRIQPLAENEDKWYPGVIVGTGSV---RTGGSDQSVYGMITKTVEFSESFALQGYVGAASVFKDF-ENPFFLSGLS------------AIFLEKLTVFGSYDGLNFHEGLAWTATDNLTLSAMMIETRYPSLSVSYRF
692	AF-A0A3L7U803-F1	IAT_beta domain-containing protein	Planctomycetes bacterium	Planctomycetes	Planctomycetota	1-350	0.00596	0.106	FALSE	TRUE	74.19	2	167	ETSMRYTSNSKS--------MKIHAKEKVPVNSKTHLQLH--GELDTGTGAPS-YFCAMIRHFFPEASTGLGVG--LHYDK-RQKLRCLVRGKKE--FPVRADKRVTFNIKGRCDID----------------QDLNQK-NPKGAAE-----FAWN-----IMDFKEDQDVRIKVGYEM--FDK---VPYMQIRENN-------WTLNANMK---GKW-NLRYDL	97	314	RFDIGQFLGDRLGVADNDTNFNFLLPY-LMGSENDVLFIDGRGVVTQ-LGQGAASAGLGFRSYDPNINRLYGISGWVDYDQGHQRTYQQAGVSFESLGN-----WIDFRANGYIPFGTESNLISNANVGSPFFQGSSLLINQRQVTESAYRGFDAEIGGPLPLLGRYGVSGYVGGYWLDAKTDEVAAGPRVRLEANVTDGARVSLTASDDPVFGTNAWVNLNLTL
376	AF-A0A5C2HXF1-F1	Uncharacterized protein	Ectothiorhodospiraceae bacterium BW-2	Ectothiorhodospiraceae	Pseudomonadota	1-332	0.00255	0.063	FALSE	TRUE	74.19	6	166	RYTSNSKSMKIHAKEKVPVNSKTHLQLHG--ELDTGTGAPS-YFCAMIRHFFPEASTGLGVG--LHYDKRQKLRCLVRGKKEFPVRADKRVTFNIKGRCDIDQDLNQKNPKGAAEFAWNIMDFKEDQDVR--IKVGYEMFDK----VPYMQIRE------NNWTLN------ANMK----GKWNLRYD	147	322	NNN-----LTLGLGTIRELGERLNWRLRSGVQLEQ--FKLDPFIYGRIEWQRQLSPWRLTLRSELRHSHLDGNLWQQQLQWRRPLAP--RTKFSSLSYHQRDLQQEKILLGQRLLLSHQ---LNSPNYLTLLLSLESANWIDYRLNECYLQLGYHHPFRRRWLRLEVLPRLERQRSDGFHTRASIAIQ
398	AF-A0A520Z2P7-F1	Uncharacterized protein	Pseudomonadales bacterium	Pseudomonadales	Pseudomonadota	1-331	0.00282	0.109	FALSE	TRUE	74.19	2	167	ETSMRYTS-------------------NSKSMKIHAKE---------------------------KVPVNSKTHLQLHGELDTGTGAPSYFCAMIRHFF--PEAS-TGLGVGLHYDKRQKLRCLVRGKKEFPVRADKRVTFNIKGRCDIDQDLNQKNPKGAAEFAWNIMDFKEDQDVRIKVGYEMFDK--------VPYMQIR------------ENNWTLNAN---MKG--------KWNLRYDL	89	325	RAEQQMAESGAANARFRVRGKISLPLLNEKLKLVFFDEEDALIAGESLEETETERENEGGVGLQYNVADGSEFRVDYRVGLRSG-DQV-RTGVRLRYLLALGERSQMRLTEELYWQDTRGFGSKTVLDIERLLN--SNQLLRWSNRFDFSE--NTVGVPWASVLSFRHA-FKADHAVAYYLRAAGDTRPAYRTMNYGPGMLYRINIWKKWLFFEFE--PTYRWTREPETFKHEGVASVFFRLEVMF
939	AF-A0A1P9WVN4-F1	Uncharacterized protein	Spirosoma montaniterrae	Spirosoma	Bacteroidota/Chlorobiota group	1-406	0.00934	0.061	FALSE	TRUE	74.06	2	167	ETSMRYTSNSKSMKIHAKEKVPVNSKTHLQLHGELDT----GTGA-------------PSYFCAMIRHF-FPEASTGLGVGLH-----YDKR--QKLRCLVRGKKEFPVRADKRVTFNIKGRCDIDQ----------------DLNQK----NPKGAAEFAWNIMDFKEDQDVRIKVGYEMFDK-------------VPYMQIRENNWTLNAN-----------MKG--------KWNLRYDL	175	403	RFYYRNTWLS-RHELQ----YGITRFW--SVGATFITPIPYLATAENYYGSGLYSWNMP-RLYTQLSAGVGP--LFRAGVNASFTANQLIGSSKTGGQFTLQGLLSF---GSSQNNVTLGYSIAVPKFKYVLYPAWPSFSSSMPPQPVSVSVANQQLLSFGVIK-KVSPKLTVVSDNSVSLGKQYRYYSYADGRARVSLALRFDRKRHAFDAGAYMLIYEKPFLWEGDKKARLFPYIGYNLII
470	AF-A0A354EHA3-F1	Uncharacterized protein	Desulfobulbaceae bacterium	Desulfobulbaceae	Desulfobulbia	1-326	0.00345	0.114	FALSE	TRUE	74.06	9	166	SNSKSMKIHAKEKVPVNSKTHLQLHGELDTGTGAPSYFCAMIRHFFPEAS--TGLGVGLHYDKRQKLRCLVRGKKEFPVRADKRVTFNIKGRCDIDQDLNQKNPKGAAEFAWNIMDFKEDQDVRI--KVGYEMFDK-----VPYMQIRE------NNW----TLNANM------KGKWNLRYD	143	317	RNTKEASAALQYFLKETEKYNISFTGGASFD--YL-YGGVRYRYAKDIGSWKGRFVTLLRYYTDDGWENLNSLDFDREFS--ETWFFRATANLDWHEDED--DLSLGLALRLYQV-LGTDRVLSYEWENHFENIDKQEELTDLWLLVRYRQQFLRDWLFYEISPRVNFPRDEDWEPNWGLLFR
894	AF-A0A3A4SIP3-F1	Uncharacterized protein	Desulfobacteraceae bacterium	Desulfobacteraceae	Desulfobacteria	1-343	0.00889	0.086	FALSE	TRUE	73.88	11	167	SKSMKIHAKEKVPVNSKTHLQLHGELD-TGTGAPSYFCAMIRHFFPEAS--TGLGVGLHYDKRQKLRCLVRGKKEFPVRADKRVTFNIKGRCDIDQDLNQKNPKGAAEFAWNIMDFKEDQDVRIKVGYE---MFDK---VPYMQIRE------NNWTLNAN-------MK-----GKWNLRYDL	160	337	DSEPDTSLRYIIKETERRRLSADAGVRFSSPSQL-FGRLRGRIIVPYPVWEMRLTNTAAWFTDDGFVYTPEIRFTRPVWD--DWLFRSSSRVTWEE--NENGVKPAQMFSLYRA-LSSRRGYRISLGAYWPETPHAHEAVYSSEFSYRQLIHSRWLFVEVTPGMEFPQIRHYDFTPYIEVKFEV
439	AF-A0A1V5Q4U1-F1	Uncharacterized protein	Verrucomicrobia bacterium ADurb.Bin345	Verrucomicrobia	Verrucomicrobiota	1-323	0.00312	0.075	FALSE	FALSE	73.81	2	166	ETSMRYTS-------------------------------------------NSKSMKIHAKEKVPVNSKTHLQLHGELDTGTGAPS-YFCAMIRHFFPEASTGLGV--GLHYDKRQKLRCLVRGKKEFPVRADKRVTFNIKGRCDIDQDLNQKN-----PKGAAEFAWNIMDFKEDQDVRIKVGYEMFDK----------VPYMQIR--------ENNWTLNANM------KGKWNLRYD	87	314	RLSLKLSQAKRIQFSPSVSGHISLPRFQKRVHLFADNLARGVLPGEEEDRIQQNELRAGVRLQLYKHLRSLLSWDAGLKFG-PFPQPFTTLTASYKRPLGAWTLELLEQGYWQAGDGFGEVTEMDWDYPLRT--NVIFRSITAAT-----WAEKTKGVEFEQTARTTW--IIEKGRRSLMGSVSAFAYKSGPFAMSNYRLLTSYTTRLHRPWLFLE--VAPQMDFPAEDDFEATPSIRLA
637	AF-A0A2N6BC22-F1	Uncharacterized protein	Deltaproteobacteria bacterium	Deltaproteobacteria	Deltaproteobacteria	1-313	0.0054	0.068	FALSE	TRUE	73.75	2	167	ETSMRYTSNSK-----SMKIHA----------------------------------------------KEKVPVNSKTHLQLHGELDT-GTGAPSYFCAMIRHF-FPEAS--TGLGVGLHYDKRQKLRCLVRGKKEFPVRADKRVTFNIKGRCDIDQ-DLNQKNPKGAAEFAWNIMDFKEDQDVRIKVG--YEMFDK------VPYMQI----RENNWTLNAN--------MKG------KWNLRYDL	66	306	GIQWEARDHSTPMLSYDLNLHLRLPVAERRFNLFLQSEDTEEDEQLSDTLGAASDLAERSRESTFAGLGYIFTESEKWKSSIIGGVRLIDPPDP-FVRFKLRRRQIELGTWHFRADQSVTWRNNSGFSEATNLWFDRP-MENK-VLFRANTFATWDEEDL---EVFTGQTFNLMWR-ATDDLGLSALTGVLGETKPHWRETQYLLLFPVRYFLKGEWLIFGVRPGVRWPREYDFKPVREVQFRIEAYF
931	AF-A0A1M5ZLE8-F1	Uncharacterized protein	Ferrimonas marina	Ferrimonas	Pseudomonadota	1-321	0.00934	0.121	FALSE	TRUE	73.75	9	166	SNSKSMKIHAKEKVPVNSKTHLQLHGELDTGTGA-PSYFCAMIRHFF-PEASTGLGVG--LHYDKRQKLRCLVRGKKEFPVRADKRVTFNIKGRCDIDQDLNQKNPKGAAEFAWNIMDFKEDQDVRIKVGYEMFDK-----------------------VPYMQIRENNWTLNANMK----GKWNLRYD	132	309	SSEASTRAALRWTPLDYRVWDLSFDLGVSLNSGLDP-FARTRARYFHSLDDRTVLRLSQELKAESRDGLSETTRVVWER-LYD--DHGYRVSSRARFGESTDGLEWSLTAAHGV---KLTERSAMSVFFTFSGATRDEEEESEIVRFGANYRRNFLRSWLFYEVE----PQLTYPKKFDYQPNWELRLT
11	AF-A0A0K9NLW5-F1	Uncharacterized protein	Zostera marina	Zostera	Streptophyta	1-236	9.65e-19	0.393	FALSE	TRUE	73.75	2	167	ETSMRYTSNSKSMKIHAKEKVPVNSKTHLQLHGELDTGTGAPSYFCAMIRHFFPEASTGLGVGLHYDKRQKLRCLVRGKKEFPVRADKRVTFNIKGRCDID-----------QDLNQK------------------------NPKGAAEFAWNIMDFKEDQDVRIKVGYEMFDKVPYMQIRENNWTLNANMKGKWNLRYDL	36	236	ETSLRYGAGSKTLKLHAKEKICLDSNIMLQAHAELDTYVGIPTHLVVMMRHFYPQYMASIDVGVHCNKKKPVGYNIRVKKEFLVNSVGNIRINLKGICNLDRPERMESRNDGKRVTQKRKGKHKAIHREQEQEQEQEQEYEYKPKGAVELCWYKYKFQEDQDMRLKVGYELYNQVPYFQICENNWTVNFDMNGKWDVRFHL
873	AF-A0A5E5QBV5-F1	IAT_beta domain-containing protein	uncultured Gammaproteobacteria bacterium	uncultured	Pseudomonadota	1-428	0.00846	0.104	FALSE	FALSE	73.75	2	167	ETSMRYTSN-SKSM--KIHAKEKV---PVNSK--THLQLHGELDTGTGAPS---YFCAMIRHFFPEASTGLG--VGLHYDKRQKLRCLVRGKKEFPVRADKRVTFNIKGRCDIDQ----DLNQKN--PKGAAEFAWNIMDFKEDQDVRIKVGYEMFD-----KVPYMQIRENN-------WTLNANM----KGKWNLRYDL	24	219	RSEVSIGGLSSKKLNYSLRTIQPISELDANSKALTFIQASIASGKSIDSRRTTVNLGVGHRLLVEDDMAIAGINVFTDYESKSS-HKRLSLGLEY-QRA--NFSVNINKYHIFSDKKLVNSVKERGMSGYDVKLSGQAPYLPW-AKIKGTYYHWDTTAGPNIKGNILGVDIELTPSVSFEFGQENNNTINVKSYGKLTVKL
886	AF-A0A7Y2MKM0-F1	Uncharacterized protein	Flavobacteriaceae bacterium	Flavobacteriaceae	Bacteroidota/Chlorobiota group	1-255	0.00889	0.091	FALSE	TRUE	73.69	2	167	ETSMRYTSNSKS---MKIHAKEKVPVNS---KTHLQLH-GELDTGTGAP---SYFCAMIRHF---FPEASTGLGV--GLHYDKR---QKLRCLVRGKKEFPVRADKRVTFNIKGRCDI----DQDLNQKNPKGAAEFAWNIMDFKEDQDVRIKVGYEMFDK----VPYMQIRE---NNWT------LNANMK-------GKWNLRYDL	50	247	GITVSSVADATDGVEYQLSLGYTPSDHKFWRNTMLQFTVPTMRQGQGALNFEKSVGISWSHRWHAEQDGIPTISTISTVQLPYDEPGEKTDLVNTLVIAK--NIGERSVAYINAYAETVRGIALDA----VELGYLLGYKYF-LNPNTALFLNGVYH---NAADLVLETALQVDIAGGWTISPGISLNLSQADSDATISAGIMLFYEF
760	AF-A0A433VJT5-F1	Uncharacterized protein	Chroococcidiopsis cubana SAG 39.79	Chroococcidiopsis	Cyanobacteriota/Melainabacteria group	1-274	0.00693	0.096	FALSE	TRUE	73.69	2	167	ETSMRYTS-NSKS---MKIHAKEKVPVNSKTHLQ----LHGELDTGTG-----APSYFCAMIRHFFPEAS---TGLGVGLHYDKR-----------QK---LRCLVRGKKEFPVRADKRVTFNIKGRCDI-DQDLNQKNPKGAAEFAWNIMDFKEDQDV--RIKVGYEM----FDKVPYMQIRE-----NNWTLN----ANMK-----GKWNLRYDL	42	254	FTSLSYSNFDTDTFHKQEIQFYLEHGLQDNLTFIFKSPFAWSKNDDRGGDENSGFAPQETGIRWRFNRDPYWATALQANIIVPLGYDADDDPSGAGNQDVGLEVSLPVSRGF--QVGKQRFGYGTVEVGYRDY-FGSSSDELRLTGELSV-DILRRFALATQFYGIYRLRESDNEDFSKIGGQMRWGANDNLTLSVGGFKNLTEFGGSFEAQIWYTF
230	AF-A0A7Y3CW79-F1	Uncharacterized protein	Pseudomonadales bacterium	Pseudomonadales	Pseudomonadota	1-363	0.00121	0.102	FALSE	TRUE	73.56	2	167	ETSMRYTS-----------------------------------------------NSKSMKIHAKEKVPVNSKTHLQLHGELDTGTGAPSYFCAMIRHFFP--EAS-TGLGVGLHYDKRQKLRCLVRGKKEFPVRADKRVTFNIKGRCDIDQDLNQKNPKGAAEFAWNIMDFKEDQDVR--IKVGYEMFDK------VPYMQIR----------ENNWTLNANMK-----------GKWNLRYDL	114	349	RYEMRFEESGETGNKLRLRGKVSLPLLDERLKLVFFDDEEDELLPGQSLDDTELERDNTGGVGLQYSIAERRKFRLDYRLGVRSG-NEL-RTGVRLRYALPLSERNQVRFTENIYWQDNRGFGTKSVVDLERALN--ERQLLRWSNRFDFTED--TRGLPWRSVVSFNHI-FKRDHAVAYYFRADGETRPDYITTDYGPGFLYRINLFKKWFFLE--FEPSYLWKRLPDTNKHEGVGSLTVRFEI
532	AF-A0A2A4TXS9-F1	IAT_beta domain-containing protein	Rhodospirillaceae bacterium	Rhodospirillaceae	Pseudomonadota	1-372	0.00421	0.117	FALSE	TRUE	73.56	2	165	ETSMRYTSNSK-SMKIHAKEKVPVNS--KTHL--QLHGELDTGTGAPS---YFCAMIRHFFPEASTGLGVG--LHYDKRQK-LRCLVRGKKEFPVRADKRVTFNIKGRCDIDQ----DLN---QKN--PKGAAEFAWNIMDFKEDQDVRIKVGYEMFD------KVPYMQIR---------ENNWTLNANMK-----GKWNLRY	121	316	EFDIKLQDNLKPEWSILTVQPLYQSPDKQSTVFTQISQRRYTYLGTDRDVTNLGFGYRQLFADNTILAGVNTFVDYEWKRKHKRGGVGAEIKWS-----GLDFTANAYKALSNKSTTGFNDGTQEEILDGRDFELSA-QIPYLPWAKVHASRYYWDSVANSEDVKGWSTSLEAKVQQNTTIE--LGLTDDNFIAKREKFAKVSF
115	AF-A0A4R3YEQ3-F1	Inverse autotransporter-like protein with beta domain	Sulfurirhabdus autotrophica	Sulfurirhabdus	Pseudomonadota	1-274	0.000156	0.107	FALSE	TRUE	73.5	2	165	ETSMRYTSNSKSMKIHAKEKVPVNSKTHLQLHGELDTGTGAP-SYFCAMI----RHFFPEASTGLGVG--LHYDKRQK-LRCLVRGKKEFPVRADKRVTFNIKGRCDID-----QD-LNQKNPKGAAEFAWNIMDFKEDQDVRIKVGYEMFDK----VPYMQIRE-----NNWTLN----ANMKG----KWNLRY	56	240	TVKFGVANEETVWMVNTLQPVWQSRFETVFLQGKLK----QRYSRMVSNIGSGYRWLTADNNLVLGLNGFYDQDVKTNAERFSIGGEAFSE-----DTSVRANVYNAIGELTALPDGQSLALNGYDLKLETPAPIFR-NTRLSFKTYQWNTSTSIEPVQGWKTSIKTFPNNKLKVELGASSSTLAETEVFLNLTY
24	AF-A0A2T7FEA0-F1	Uncharacterized protein	Panicum hallii var. hallii	Panicum	Streptophyta	1-237	1.16e-16	0.455	FALSE	TRUE	73.5	2	167	ETSMRYTSNSKSMKIHAKEKVPVNSKTHLQLHGELDTGTG---APSYFCAMIRHFFPEASTGLGVGLHYDKRQKLRCLVRGKKEFPVRADKRVTFNIKGRCDIDQDLNQKNPKGAAEFAWNIMDFKEDQDVRIKVGYEMFDKVPYMQIRENNWTLNANMKGKWNLRYDL	70	237	ETSLRLRGGG-GLRIHAKEKLPLGYNSLIQAHGEIDASTAGAAAPSYLALFVRQFYPQLSANAGVGVHLHKGDDLTYNLRAKKALPFTSNGLLGLNLKGRLLTDTEFKPKKRTGAVELAWTILDLRKGQDVRLKLGYEFYDKVPYLQLRENNWTLNAYMDGKWDVRFDM
780	AF-A0A3N2RI26-F1	Uncharacterized protein	Lysobacter enzymogenes	Lysobacter	Pseudomonadota	1-288	0.00728	0.098	FALSE	TRUE	73.31	2	167	ETSMRYTSN---------SKSMKIHAKEKVPVNSKTHLQLHGELDTGTG-APSYFCAMIRHFFPEA-STGLGVGLH----YDK--RQKLRCLVRGKKEFPVRADKRVTFNIKGRCDIDQDLNQKNPKGAAEFAWNIMDFKEDQDVRIKVGYE---MFDK---------VPYMQI--RENNWTLN----ANMKG-------------KWNLRYDL	82	288	SGAVALSSQLVDRGVATTAPKPILQAAAHWTPGEDWTLSLSAAAAADSPASPLQSGVAATRTWPLSDRWRWRVGLSHSRYLVAGVRSWRVERNELQMGW--QYQDRAALTLSAVRL--RGHAR--PYAALDLTWNRA-LTPQWSLAAGLGAAEIARYRDGVARSGAYGYGHLGVVWRRGRYSAELYRLAADSGAPRPWNVARAEPWTLTLALAL
36	AF-A0A2U1LXS7-F1	Uncharacterized protein	Artemisia annua	Artemisia	Streptophyta	1-177	6.53e-14	0.538	FALSE	TRUE	73.31	7	148	YTSNSKSMKIHAKEKVPVNSK-THLQLHGELDTGTGAPSYFCAMIRHFFPEASTGLGVGLHYDKRQKLRCLVRGKKEFPVRADKRVTFNIKGRCDIDQDLNQKNPKGAAEFAWNIMDFKEDQDVRIKVGYEMFDKVPYMQIRE	30	172	YAGNVSAVRINAKQKLQFRDSNILLQLNGELDTGTGAPTFLCALVRQFYPNLSASLGAGLHYDKNEKLRCTLRGKKAYPVASNRFVNFVLKGRCDIDQELNQPTPHGALELVWNILDFQKDQDVRLKVGYELVDKSFSADSIC
416	AF-B8KN35-F1	Uncharacterized protein	gamma proteobacterium NOR5-3	gamma	Pseudomonadota	1-352	0.00297	0.083	FALSE	TRUE	73.19	2	167	ETSMRYTSNSK-----SMKIHA-----------------------------------KEKVPVNSKTHLQLHGELDTGTGAPSYFCAMIR----HFFPEAS-TGLGVGLHYDKRQKLRCLVRGKKEFPVRADKRVTFNIKGRCDIDQDLNQKN-----PKGAAEFAWNIMDFKEDQDVRIK--VGYE---------------------MFDK-VPYMQIRENNWTLNANMKG-----------KWNLRYDL	107	341	IFLNDWDERDGHDVKVRLRGQVSLPKISERVDLVFSGEESEQTLTEEERAQENDVGVRFNFRDSRRTRLDATLSVRSGP----ALLPGVRFRYQQPITDNSWARFTQRLQYHTEDGYRSLSNFDVNR--ILDDKSLLRWNGRIR-----YREEKEFWDYNTGITYRRWL-DDHEKFPSAIEYFVAVSGRDQPENFETNYRLGFLYRKQFFRQFLYYEIE----PSYNWRRDQYEEKREGVLGIVFRLEVML
929	AF-A0A7Y3HXY3-F1	Uncharacterized protein	Flavobacteriaceae bacterium	Flavobacteriaceae	Bacteroidota/Chlorobiota group	1-308	0.00934	0.076	FALSE	TRUE	73.12	2	167	ETSMRYTSNS-----KSMKIHAKEKVPVNSKTHLQLHGEL----DTGTG----APS-YFCAMIRHFFPEAS-TGLGVGLHYDKRQKLRCLVRGKKEFPVRADKRVTFNIKGRCDIDQD------------------------------LNQKNPKGAAEFAWNIMDFKEDQDVRIKVGYE---MFDK------VPYMQI---RENNWTLNAN------MKGK-----WNLRYDL	83	308	WYGLTFGETENQNGIRRLDV----KYTPNSENLLYLFYDNALSLDNNRFAALERTAPIVGVGAKHDWTSQWFSKLEVGRRFLTTEEDQHLFNIENGYFFS--SKLMAKLITQYDLRQNDDLITLGGFVEFEVMRNVRLETGMFHAENITLANTRNQRYQVVPKLLLGK--SEFIMGVYYDRYLTQTESLNQFGGAFGLMVFPVTGDMRANLFFNYDRGFRNEITVLSFGLNQKF
344	AF-A0A095UTC5-F1	Uncharacterized protein	Alcanivorax nanhaiticus	Alcanivorax	Pseudomonadota	1-337	0.0022	0.093	FALSE	TRUE	73.06	2	167	ETSMRYTSNSK---SMKIHAKEKVPVN-----------------------------------------------SKTHLQLHGELDTGTGAPSYFCAMIRHFFPEAS---TGLGVGLHYDKRQKLRCLVRGKKEFPVRADKRVTFNIKGRCDIDQDLN----QKNPKGAAEFAWNIMDFKEDQDVRIKVGYEMFDK------VPYMQIRE------NNWTLNAN--------MKG----KWNLRYDL	91	330	IAASRFQEHDGDENEVKVRAKAELPNAEHRLSLMFRNDDDTSDELRNDLDSRPEEVGQNNTGYRAALRWVVDMPERMDIDLDAGVRS-ELTT-FVRARYRWTTPISSLATFRFTEKIYWEDPDGFGANSLFEIDRPFT--ERSTVRFASEWEKSEEFNEMKRGWYFNQSASVYF-RLGAQ--SGVGASVGFDGFTAPVSAIQTVRTSVRFRRNIWRPWFFYEIEPYVFWPREENYKGISGIVLRLEL
78	AF-A0A6P5X6H3-F1	outer envelope pore protein 21B, chloroplastic-like isoform X2	Durio zibethinus	Durio	Streptophyta	1-116	1.39e-08	0.461	FALSE	TRUE	73.06	1	167	METSMRYTSNSKSMKIHAKEKVPVNSKTHLQLHGELDTGTGAPSYFCAMIRHFFPEASTGLGVGLHYDKRQKLRCLVRGKKEFPVRADKRVTFNIKGRCDIDQDLNQKNPKGAAEFAWNIMDFKEDQDVRIKVGYEMFDKVPYMQIRENNWTLNANMKGKWNLRYDL	1	116	METSLRYSGDSKALRIHAKEKFSIDSKTHLQVYGELDTRTGAPSNFCAMIRHFYPDR-----------KSE----------------------------------------GAAEFTFSIINFQRDQDVRFKLGYEVSEKVPYLQIRENNWTLDVDMKGRWNIRFDL
84	AF-A0A835UTG9-F1	Uncharacterized protein	Vanilla planifolia	Vanilla	Streptophyta	1-159	1.08e-07	0.412	FALSE	TRUE	73	3	116	TSMRYTSNSKSMKIHAKEKVPVNSKTHLQLHGELDTGTGAPSYFCAMIRHFFPEASTGLGVGLHYDKRQKLRCLVRGKKEFPVRADKRVTFNIKGRCDIDQDLNQKNPKGAAEF	12	125	TSLRYSSHYKNLRIHAKEKFPLDSKTLVQTHGEVEVGSKLPSLLAMSIRRFYPELSASVGVGLQFNSQDKFGYNIRVKKALLLKSNPMLHINVKGRCDTDKDFKQVNCSCSFKS
647	AF-A0A5A8TX32-F1	Uncharacterized protein	Candidatus Thioglobus sp	Candidatus	Pseudomonadota	1-1117	0.0054	0.121	FALSE	TRUE	73	2	167	ETSMRYTS-NSKSMKIHAKEKVPV-----NSKTHLQLHGELDTG--TGAPS-YFCAMI--RHFFPEASTGLGVG--LHYDKRQK-LRCLVRGKKEFPVRADKRVTFNIKGRCDIDQ----DLNQKN--PKGAAEFAWNI--MDFKEDQDVRIKVGYEMFDK-------VPYMQIR-------ENNWTLNANMKG----KWNLRYDL	126	321	RTEISLSGIDSEAINYHIRTIQPLSNLNKNSQDLTFIQAQIASGADKGDRRETFNLGIGYRKLLEQGQSIIGINLFTDYESKSKHRRASIGAEYQRS-----NFTANVNSYFSLSDKTIVNGKNEEVQNGYDIRLTGQIPYLPW---AKIRATQYYWKGRQGANISGNVLGFETQISDSTRLE--IGSSNNDNSDRETYARLSVLL
241	AF-A0A0J5QDR5-F1	Uncharacterized protein	Puniceibacterium sp. IMCC21224	Puniceibacterium	Pseudomonadota	1-270	0.00134	0.101	FALSE	TRUE	72.69	2	167	ETSMRYT--SNSKSMKIHAKEKVPVNSKTHLQLHGELDTGTGAPSYF--CAMIRHFF--PEASTG----LGVGLHYDKRQK---LRCLVRGKKEFPVRADKR--VTFNIKGRCDIDQDLNQKNPKGAAEFAWNIMDFKEDQDVRIKVGYEM---FDKVPYMQIRE-----NNWTL----NANM-KGKWNLR----YDL	82	270	SLSLQSHVAGTGQGNFLSLFYERGLSPDLTLGLDAGHELTWG--TYTTPIVFLRKSFARSDGSSVFAAELGLGVTDLGNGSLTTIRPGLSWGRGVSSR---LGQGWIGIEATYAHRSDG---SALGKIDTTFGL-NLENGSLASLQFQYSAPSDGDQSLAIAPSYVMKVNDQVFIEMGGSYEMISGRKTIKLGAWFSY
787	AF-A0A2E5V6E4-F1	IAT_beta domain-containing protein	Rhodospirillaceae bacterium	Rhodospirillaceae	Pseudomonadota	1-361	0.00728	0.115	FALSE	TRUE	72.69	2	167	ETSMRYTSNSK-SMKIHAKEKVPVNS--KTHL--QLHGELDTGTGAPS---YFCAMIRHFFPEASTGLGVGLHYD--KRQK-LRCLVRGKKEFPVRADKRVTFNIKGRCDIDQDLNQ--KNPKGA-----AEFAWNI-MDFKEDQDVRIKVGYEM---FDKVPYMQIRE-----NNWTLN----ANMKG---KWNLRYDL	109	301	ELEFNYETAGDPAYSIMTIQPIYQSQGKINTIFSQLRYSRHRQFGENRNTTNLGLGYRELVKNKTVLLGVNLHYDREWKRSHNRLGMGLEARWN-----KVDLFLNRYQGLSG--KRTITGSKTEEIINGWDLQGLIQMPYVPNARISLTGSKWRKTSNEDITGFRAGAEADLSSNFTVEVGAANDNDANDMEMFLGLKL
987	AF-A0A845FSW3-F1	Uncharacterized protein	Pseudomaricurvus sp. HS19	Pseudomaricurvus	Pseudomonadota	1-331	0.00982	0.106	FALSE	TRUE	72.62	2	166	ETSMRYTS-----------------NSK----------------------------------SMKIHAKEKVPVNSKTHLQLHGELDT-GTGAPSYFCAMIRHFFPEAS---TGLGVGLHYDKRQKLRCLVRGKKEFPVRADKRVTFNIKGRCD-IDQDLNQKNPKGAAEFAWNIMDFKEDQDVRIK--VGYEMFDK----VPYMQIRE------NNWTLNAN--------MKG--KWNLRYD	84	318	RFNHEISSGRPNETRGTIKTRLDLPNSKNKLSVFLDSDPDELDSIDDRQRNVTGDTVDNRDEDMVAGLSLLNKVQEQWDSDLRFGVRVRWPLDP-YSKASISRSDQLSEQWRSRLKFSGSYFDSRGWRADSRWDVYMPLDK--RDTFRIINEAQFIDADNEW---EFYHGYSFYRRFTK--SSLEYRFSVSGSSEPNPRVTGYGFRMPWRRKLNRDWLYFKVTPEVTFPRDRGFSDTWAIYFG
453	AF-A0A165TZ99-F1	Uncharacterized protein	Halioglobus sp. HI00S01	Halioglobus	Pseudomonadota	1-356	0.00328	0.088	FALSE	TRUE	72.56	2	166	ETSMRYTSN---------------------------------------SKSMKIHAKEKVPVNSKTHLQLHGELDTGTGAPSYFCAMIRH---FFPEASTGLGVGLHYDKRQKLRCLVRGKKEFPVRADKRVTFNIKGRCDIDQDLNQKNPKGAAEFAWNIMDFKEDQDVRI--KVGYE--MFDK--------VPYMQIR----------ENNWTLNANMKG-------KWNLRYD	114	341	EFENEWDQEDGNDFGVRLRGKVQLPKISQRVNLLFSDDDTADGDREERGDQDKISLNVNVRESRRSRLDGTLSWSS--GAP-KPGIRFRNEGDIREGRSYRYVQRVQWDNDEQFFTLGQLDLYQAL-ENE-DVIRWSNRYKWGEETDGVEWRTRLSLFQRFWPDTE-RPLAMNHFVTVRGETKPKSYVQNYTIGTLWRRQVYRDFLFFEVE--PTLNYRQPEYEEDREVAWQIMLR
215	AF-A0A419J0V1-F1	Uncharacterized protein	Nitrospiraceae bacterium	Nitrospiraceae	Nitrospiria	1-348	0.00109	0.129	FALSE	TRUE	72.5	9	167	SNSKS--MKIHAKEKVPVNSKTHL--QLHGELDTGTGAPS-YFCAMIRHFFPEASTG--LGVGLHYDKRQKLRCLVRGKKEFPVRADKRVTFNIKGRCDIDQDLNQKNPKGAAEFAWN-IMDFKEDQDVRIKVG--YEMFDK----VPYMQIRE-----NNW-----TLNANM---KG-------KWNLRYDL	158	342	DRIDNNDVSVSLQHAIMQELNRYLSTRLGFVFR--NWQPRIFLEARYRTSFDLAPWGVRFTERLRWYTDKGWESRASLDFERPLSE--RFFFRTTLEGDWLED--QNGIPHSLTFAVSQFLSNR--RAVEYSLGSSFQSRPNYRLEEVAFRIRYRQRIWRDWLFYDIEPHLRFPNADGFRMTPGILLRLEAII
38	AF-A0A0D3FCG9-F1	Uncharacterized protein	Oryza barthii	Oryza	Streptophyta	1-205	2.16e-13	0.384	FALSE	TRUE	72.44	6	161	RYT--------SNSK---SMKIHAKEKVPVNSKTHLQLHGELDTGTGAPSYFCAMIRHFFPEASTGLGVGLH--YDKRQK-------LRCLVRGKKE-FPVRADKRVTFNIKGRCDIDQDLNQKNPKGAAEFAWNIMDFKEDQDVRIKVGYEMFDKVPYMQIRENNWTLNANMKGKW	3	179	TSLRLRGGGSRPQSKSQEGLRIHAKEKLPIASNALLQAHGEIHAATGAPTYLALLFRNFYPRLSANLGLGLAIHFRNNQPLPLAWDNFSYTLRASKAIIPFPSNALLGINLKGRLLADKYFNPTTRTAAVELAWTILDLKRGQDVRLKLGYQLLHKMPYFQLRENNWTFNAYMDGKW
737	AF-A0A2E8G166-F1	Uncharacterized protein	Alcanivorax sp	Alcanivorax	Pseudomonadota	1-361	0.00659	0.089	FALSE	TRUE	72.38	2	167	ETSMRYTSNSK---SMKIHAKEKVPVNS-----------------------------------------------KTHLQLHGELDTGTGAPSYFCAMIRHFFP--EAST--GLGVGLHYDKRQKLRCLVRGKKEFPVRADKRVTFNIKGRCDIDQD---LNQKNPKGAAEFAWNIMDFKEDQDVRIKVGYEMFDK------VPYMQIRE------NNWTLNAN--------MKG----KWNLRYDL	110	350	IGASRWQDNDDDGSEVKVRARVELPNAQERLSLLFQNDDDVDDELRNDLDSRPEEVGNDSGGFRTALRWVTKMPDRMNLDLDAGLRS-EFTT-FLRARYRWYTPLPGGKTYFRFTQKGYWEDPEGFGINSLFELDRPLT--QLSTVRFSSEYELTEENNALN-RDWYFNQTVSLYTR-LGKQSGIGYSVGFDGFTDPVAAIETWRTSVRFRRSVWRPWFFYEIEPYVFWPRSLGYEGITGIVLRLEV
529	AF-A0A2G9MDC2-F1	Uncharacterized protein	Candidatus Woesearchaeota archaeon CG10_big_fil_rev_8_21_14_0_10_36_11	Candidatus	Candidatus Woesearchaeota	1-256	0.00421	0.143	FALSE	TRUE	72.38	2	165	ETSMRYTSNSKSMK--IHAKEKVPVNSK-THLQLHGELDT-GTGAPSYFCAMIRHFFPEASTGL--GVGLHYDKRQKL-RCLVRGKKEFPVRADKRVTFNIKGRCD----IDQDLNQKNPKGAAEFAWNIMDFKEDQDVRIKVGYEM------FDK-----VPYMQIRE-----NNWTLNANMKG----KWNLRY	68	251	QLDQRLTFGESKPTYIVLPKIFVDTDGDGNGLLGVTPISYIPDHKP-AVGAGIGGFFDLGNVSLLGVLPVVYSTEGKIVNINPTLYATI-MAGD----FLIDPRIDYLASIAKD-GT-SYQLSFGVTLGYK--IDNVILGIDVASNFDPSSISTDQLRDNLRYQGIIRIDFDEDHKSWIQAYL-GEDAIGIGFRT
807	AF-K2E3V9-F1	IAT_beta domain-containing protein	uncultured bacterium	uncultured	bacterium	1-301	0.00765	0.106	FALSE	FALSE	72.31	2	167	ETSMRYTSNSKSMKIHAKEKVPVNS---KTHLQ--LHGELDTGT-GAPS-YFCAMIRHFFPEASTGLGVGLHYDKRQ----KLRCLVRGKKE--FPVRADKRVTFNIKGRCDID----QDLN----QKN--PKGAAEFAWNI-MDFKEDQDVRIKVGYEMFDK----VPYMQIRE-----NNWTL----NANMK----GKWNLRYDL	62	261	SATFGAFA-GKRALGQGQVLLPFGGDGVASTFYGALEATASGKTSTGYSGGFGGGYREVF-NNSYLLGGYALADYNRSPLKHNFWVGGFGVEALGY-----AWDLRVNGYIPVGKKYWLANTTTGAYEEAGIGFDAEVGRVLPIPKTQGVRLFVGGYRYSMNNTIGNITGIEARLVYPITRHITLEVRDSYDSTRYNIAMGGLRLTL
487	AF-A0A654E3L0-F1	Uncharacterized protein	Marinoscillum sp. 108	Marinoscillum	Bacteroidota/Chlorobiota group	1-210	0.00381	0.075	FALSE	TRUE	72.25	2	167	ETSMRYTSNSKSMKIHAKEKVPVNSKTHLQLHGELDTGTGAPSYFCA---MIRHFFPEAS----TGLGVGLHYDK-RQK-LRCLVRGKKEFPVRADKRVTFNIKGR----CDIDQDLNQKNPKGAAEFAWNIMDFKEDQDVRIKVGYEMFDKVPYMQIRENNWTLNANMK-------GKWNLRYDL	45	209	TAGLGYNYLGEESFVDLALRVGLEDSVDIGLKANFTN-----WGSTLIMGDIKKQLATQSPNFNSALGIGLSAVTADDEGVALHFPAYFSFH-SSNQKLALYLNPRVFYYLDLRNSQERSHNNSGLGAG----------NSVGLK---LGNRFAIMPEYS--FFVGQYNDELKVNNLFSVGLGFRV
986	AF-A0A3M1KB18-F1	Uncharacterized protein	Gammaproteobacteria bacterium	Gammaproteobacteria	Pseudomonadota	1-331	0.00982	0.105	FALSE	TRUE	72.19	10	167	NSKSMKIHAKEKVPVNSKTHLQLHGELDTGTGA-PSYFCAMIRH--FFP---EAS-TGLGVGLHYDKRQKLRCLVRGKKEFPVRADKRVTFNIKGRCDIDQDLNQKNPKGAAEFAWNIMDFKEDQDVRIKVGY--EMFDK----VPYMQIRE------NNWTLNAN--------MKG----KWNLRYDL	146	327	TSSPTEGRLSAS-QFLHHWKWRGEIGLRIDVPADP-FVRLKAKRHWQWPAYSDAGGTTFESSLFYTHIQHLGQKNSLTIDYPFG--PSWLGRAYSEALWDDDDHR--WTFVQSVAAFYT-LDAKRLIENRVAWLGESRPSVRTTDYLYQFRYRQKLYKDWFFLQIVPEALWSRDEDWDFSPSLSVGFEI
221	AF-A0A2E3K8C6-F1	IAT_beta domain-containing protein	Rhodospirillaceae bacterium	Rhodospirillaceae	Pseudomonadota	1-323	0.00115	0.109	FALSE	TRUE	72	2	167	ETSMRYT-SNSK-SMKIHAKEKVPVNS--KTHLQLHGELDTGTGAPS-YFCAMIRHFFPEASTGLGVG--LHYDKRQK-LRCLVRGKKEFPVRADKRVTFNIKGR-----CDIDQDLNQ--KNPKGAAEFAWNIMDFKEDQDVRIKVGYE-MFD-----KVPYMQIREN---NWTLNAN--------MK---GKWNLRYDL	76	270	YGEFEFRLDEGKPEYNLIILNGLEVGSGEEGTFFNQFGLNRFDGRSTINFGLGYRHLLNENKLLLGINAFYDHELPYDHNRASVGVELTTSI-----LSGNMNIYEALSGYRPDRDANEARALDGWDANVFLAL-PYIKSSSLRFNHFNWNAIDGAVDLEGSSLSLIARLGLGLNFEAGRVFYESDVTKDDEYFAKVGFSM
96	AF-A0A660QVM5-F1	Uncharacterized protein	Thermotogae bacterium	Thermotogae	Thermotogae	1-408	1.11e-05	0.114	FALSE	TRUE	72	1	167	METSMR--YTSNSKSMKIHAKEKVPVNSKTHLQLHGELDTGTGAPSYFCAMIRHFFPEASTGLGVGLHYDKRQKLRCLVRGKKEFPVRADKRVTFNIKGR-CDIDQ-DLNQKNPKGAAEFAWNIMDFKEDQDVRIKVGYEMFDKVPYMQIRE-----NNWTL----NANMKGKWN----LRYDL	238	408	RESHVQASVDFNEKEIGGSGGVSLWLTDSLHLDIEGA----FFPV-RFQGSIETRVLNEELRLGLKAFYSADTGFLIAGGISDHSQISD--YLTLSASFYPIVFDVENLQLTQPSWSVDAEVNVEN------FSFTLGVACQQQTILLSGNATIAIYKSLALLFGGSYDFNGNYKIMIGFRYSF
536	AF-A0A482ZRH6-F1	Alkaline phosphatase	uncultured SUP05 cluster bacterium	uncultured	Pseudomonadota	1-1121	0.00421	0.139	FALSE	FALSE	72	2	167	ETSMRYTSNSKSMKIHAKEKVPV-----NSKTHLQLHGEL--DTGTGAPS---YFCAMIRHFFPEASTGLGVGL--HYDKRQK-LRCLVRGKKEFPVRADKRVTFNIKGR-----CDIDQD-LNQKNPKGAAEFAWNIMDFKEDQDVRIKVGYE--MFD---KVPYMQIRENN-----WTLNANM------KGKWNLRYDL	122	315	EISIR-QIDSKNPTYSIKTIQPLSGLSENSKNLTFFQGQLNSGENEGERRSTLNLGIGYRALLNKGKSIVGINLFGDYEAKSKHRRASIGLEYQTS-----KFTANLNRYFALSDKKVIGDYTEEALSGRDIKLIGQL-PYLPWAKIKSTHYSWDGVSKPDIKGTIFGIELDVSPSTTLEIGTENTNTSERKTYANLSAQL
690	AF-A4C587-F1	Uncharacterized protein	Pseudoalteromonas tunicata D2	Pseudoalteromonas	Pseudomonadota	1-326	0.00596	0.09	FALSE	TRUE	71.94	14	166	MKIHAKEKVPVNSKTHLQLHGELDTGTGAPSYFCAMIRHFFPEASTGLG--VGLHYDKRQKLRCLVRGKKEFPVRADKRVTFNIKGRCDIDQDLNQKNPKGAAEFAWN-IMDFKEDQDVRIKVGYE-MFDKVPYMQIRE-------NNW-------TLNANMK------GKWNLRYD	154	321	INASLQYLVEKNDNLNIDHRIGISR--TQL-YARSSAVWEKKIDTHLLAATAGLEYYYSDGFGQFIKLAYDKELSP--TMSLNWSANLRHLQS--EPDSEVRSGLYFSYLPDQK--RAMIVGINGKDAFNGLRSYTLSYRYREQFLHSWLYYEIEPFLEYRELRQYNDEVGIALRFI
30	AF-A0A6A6M979-F1	RING-type domain-containing protein	Hevea brasiliensis	Hevea	Streptophyta	1-272	9.34e-15	0.554	FALSE	TRUE	71.94	1	148	METSMRYTSNSKSMKIHAKEKVPVNSKTHLQLHGELDTGTGAPSYFCAMIRHFFPEASTGLGVGLHYDKRQKLRCLVRGKKEFPVRADKRVTFNIKGRCDIDQDLNQKNPKGAAEFAWNIMDFKEDQDVRIKVGYEMFDKVPYMQIRE	1	148	METSLRYGGDSKALRIHAKEKFPLDSKTLLQVHGALDTRIGAPNYFSAMIRRFYPDLSVSLGVGLQYDKHEELTYRMRAKKSFPVTDDGFLSFNIKGWCKIDKEFKERKSNGAAEFAWSIPNFQKDQDVRFKVGYELVDKTAFFHGQL
159	AF-A0A8A7JZP0-F1	Invasin	Aeromonas jandaei	Aeromonas	Pseudomonadota	1-806	0.000601	0.096	FALSE	FALSE	71.81	2	167	ETSMRYTSN-SKS-MKIHAKEKVPVNSKTH--LQLHGELDTGTGAPS-YFCAMIRHFFPEASTGLG--VGLHYDKRQK-LRCLVRGKKEFPVRADKRVTFNIKGR-----CDIDQDLN--QKN--PKGAAEFAWNIMDFKEDQDVRIKVGYEMFDKV--------------PYMQIRENN-------WTLNANMKG----KWNLRYDL	99	298	DVQLRFDDSFRLSEYSADVLAPVVDTPERMAFVQAGGRHVDATDRTILNVGVGQRHFS--EEWMLGYNAFFDYDVTRSHSRLGLGAEAWAD-----YLKLSSNAYLPLSSWKDSPDFDDYLERAARGFDLNAKYYLPQY-PQLGMSAKYEQYFGDEVDLLGTKTLERNPYGGALGLEWQPVPMLKVGVEHREAKGGQSNTQVNMGLEW
841	AF-A0A6P2BG66-F1	IAT_beta domain-containing protein	Gammaproteobacteria bacterium	Gammaproteobacteria	Pseudomonadota	1-306	0.00805	0.108	FALSE	TRUE	71.81	2	167	ETSMRYTSNSKSMKIHAKEKVPVNS--KTHL--QLHGELDTGTGAPS-YFCAMIRHFFPEASTGLGVGLHYDKRQ----KLRCLVRGKKEFPVRADKRVT----FNIKGRCDI--------------DQDLNQ----KNPKGAAEFAWNIMDFKEDQDVRIKVGYEMFDK-------VPYMQIRE------NN--------WTLNAN-MKGK---WNLRYDL	53	262	YTATRF--DDQHMVAAAGMLVPFSRQPDRLLFADASGRRTE-FETWEGDIGFGYRRLLAEGHTLVGGYGYLDEVRSDLGNSFRQVTVGME---------LQAEYWSVRGQHYFVDAHRSRDEGDGVTTADLSSVVEHGFDGWDVELGSRLPVTVRAHELWVYGAYYQFEASGWESVAGPRVRLDWRIPLDWATVGARLGLGLEWKRDASRGEQQMASIRFVV
21	AF-A0A5P1FT04-F1	Uncharacterized protein	Asparagus officinalis	Asparagus	Streptophyta	1-237	3.33e-17	0.474	FALSE	TRUE	71.81	1	167	METSMRYTSNSKSMKIHAKEKVPVNSKTHLQLHGELDTGTGAPSYFCAMIRHFFPEASTGLGVGLHYD------KRQKLRCLVRGKKEFPVRADKRVTFNIKGRCDIDQDLNQKNPKGAAEFAWNIMDFKEDQDVRIKVGYEMFDKVPYMQIRENNWTLNAN------MKGKWNLRYDL	1	179	MDTSFRYSSDSKSLRIRAKQKLSVDPKTLIQAHGELDTRTGAPSYLALIIRRFYPDLSASVGVGVQTSKALQTAKRDKFGYYIRGKKAISLTSNGFVGINIKGRCDTDKEFKERKARGALEFVWSILDFQKDQDVRIKVGYEISQQVPYFQLRENNWTLNADANAPNNNNEDVTVERKE
520	AF-A0A2H9U4D3-F1	Uncharacterized protein	Aeromonas cavernicola	Aeromonas	Pseudomonadota	1-861	0.004	0.091	FALSE	TRUE	71.69	2	167	ETSMRYTS--NSKSMKIHAKEKVPVNSKTHLQLHGELDT-GTGAPS-YFCAMIRHFFPEASTGLG--VGLHYDKRQK-LRCLVRGKKEFPVRADKRVTFNIKGRCDID--QDLN-----Q--KNPKGAAEFAWNIMDFKEDQDVRIKVGYEMFDKV--------------PYMQIRENN-------WTLNANMKG----KWNLRYDL	203	401	KVKVAVDDKLNIADSSIDFLIPIAEKKHDMPFIQAGIRKPAKKNVTADIGIGQRHFY--DDWMLGYNAFYDQDFDSHASRFTVGAEAWRD-----YAKFASNIYLPISSWKESNIIEDYKSRAARGMDINFQGYLPS-SPGLSASLKAEKYFGDNVDIMGSKKLTKDPYALTLGVGYQPIPLIKFDATHTIASAGQKNTQAGIHLEW
31	AF-A0A5N6PZ84-F1	Uncharacterized protein	Mikania micrantha	Mikania	Streptophyta	1-186	1.14e-14	0.458	FALSE	TRUE	71.69	4	148	SMRYT---SNSK---------SMKIHAKEKVPVNSKTHLQLHGELDTGTGAPSYFCAMIRHFFPEASTGLGVGLHYDKRQKLRCLVRGKKEFPVRADKRVTFNIKGRCDIDQDLNQKNPKGAAEFAWNIMDFKEDQDVRIKVGYEMFDKVPYMQIRE	3	159	TSLRYGGDSSAKNSPTLKYVGDVRIYAKQKLRLDSDTILQLNGELNTTTGAPNFFCALVRHFYPDLSASVGAGLHYDRNEKLVCTLRGKKAYPMASNRFVNVLLKGRCDIDKELNQPTPHGALELVWNILDFQKEQDVRLKIGYEIVDKVCIILLLK
41	AF-A0A5N6LKV7-F1	Uncharacterized protein	Mikania micrantha	Mikania	Streptophyta	1-216	7.52e-13	0.433	FALSE	TRUE	71.69	7	167	YTSNSKSMKIHAKEKVPVNSKTHLQLHGELDTGTGAPSYFCAMIRHFFPEASTGLGVGLHYDKRQKLRCLVRGKKEFPVRADKRVTFNIKGRCDIDQDLNQKNPKGAAEFAWNIMDFKEDQDVRIKVGYEMFDKVPYMQIRENNWT--LNANMKG---KWNLRYDL	27	188	YAGDSSSLKVHAKQKFRIDSNTRLQLNGELDTRIGVLTFFSALLRYFPPELSAKIGAGLQYDRRDKLHYTIHGKKSFPLTPDRFVSFVVKGRCDIDKEFKKPTPSGAAELVWNILDFQRDQDVRLKVGYEILDKWHWCTV----FVRKEAYGKQGRKSGSMAHRTC
813	AF-A0A2N7QCU6-F1	Uncharacterized protein	Candidatus Aminicenantes bacterium	Candidatus	Bacteria candidate phyla	1-359	0.00765	0.074	FALSE	TRUE	71.62	2	167	ETSMRYTSNS-KSMKIH--AKEKVPVNSKTHLQLHGELD---------TGTGAPS-----YFCAMIRH--FFPEASTG--LGVGLHYDKRQKLRCLVRGKKEFPVRADKRVT--FNIKGRCDID----QDLNQKN-PKGAAEFAWNIMDFKEDQDVRIKVGYEM-FDKVPYMQIRE-------NNWTLNAN-----------MKGKW---NLRYDL	147	359	QFGFEYYGGTNKLRILNPWAGLRFSLGEKASFIVRYHYSDLRYQYYGGDGQGGTILKDKKAEISRISGTVYFSEKNLTGYFSGSYLSGSESYRGYILDSGLEWRFVQ--PASLIFSVYSIRERSVLWHPEEYVRWINTYSARCGVKLW-LVKNLSFNPNIYFMRNSEKVKGVSYSVGLIYSPAWWMAVTVYYFRYGETAFYIFHGNYLSTGLNFYF
399	AF-A0A7C3D266-F1	Uncharacterized protein	Gammaproteobacteria bacterium	Gammaproteobacteria	Pseudomonadota	1-351	0.00282	0.098	FALSE	TRUE	71.56	9	167	SNSK--SMKIHAK--EKVPVNSKTHLQLHGELDTGTGAPS-YFCAMIRHFFPEASTGLGVG--LHYDKRQKLRCLVRGKKEFPVRADKRVTFNIKGRCDIDQDLNQKNPKGAAEFAWNIMDFKEDQDVRIKVGYE--MFDK----VPYMQIRE------NNWTLN----ANM----KG------KWNLRYDL	157	343	DNQDLQNTAINTAIQWVIKSNENWHLRTQVGIQLHGIAPNPNTKFRIRRLFVFTPWEFRITETLFWYRVDGIGETTQFDLERPLAP--GFFFRATNRSTWFRDT--RTVNLSQTLTVFQ-DIGKNRLLSYQLAAYANTAPEFHATAYSASVNYRQLIYLDWLYLQVTPTAIFSRSEDFDFVPAITFTFEAII
417	AF-A0A5C9A5C0-F1	Uncharacterized protein	Parahaliea aestuarii	Parahaliea	Pseudomonadota	1-361	0.00297	0.074	FALSE	TRUE	71.56	2	167	ETSMRYTSNSK-----SMK----------------------------------IHAKEKVPVNSKTHLQLHGELDTGTGAPSYFCAMIRH----FFPEA-STGLGVGLHYDKRQKLRCLVRGKKEFPVRADKRVTFNIKGRCDIDQDLNQKNPKGAAEFAWNIMDFKED--QDVRI--KVGYE--MFDK----VPYMQIRE------NNWTLN----ANM---------KGKW----NLRYDL	110	342	ELIDTWDSDDGTDLKVRLRGKLQLPKISRRLNLLFSGEDSELDSSEERQVNDEIGLQYELLDRARSRFDLTLGYSSG-----HLRPGVKYRNQGSFSDRLSYRLVERIQYEDGENFFSQTQFDLNHAVG--ENSVVRWGSRLLYGEKTEGVEWSTGLSLRQR---YRLDHPRPIATSYFVSANGVTRPEGFSKNYRTGVLWRRQVYRDYLFLELEPSYNYRRRNYDDERDGAWRMIVRVEIAL
766	AF-A0A2X1UDE0-F1	YfaZ	Morganella morganii	Morganella	Pseudomonadota	1-199	0.00728	0.117	FALSE	TRUE	71.44	2	167	ETSMRYTSNSKSMKIHAKEKVPVNSKTHLQLHGELDTGTGAPSYFCAMIRHFFPEASTGLGVGLH----YDKRQK--LRCLVRGKKEFPVRADKRVTFNIKGRCDIDQDLNQK--NPKGAAEFAWNIMDFKEDQDVRIKVGYEMFDKVPYMQI-----RENNWTLNANMKGKWNLRYDL	41	197	AISMDVQAGKKYTDINIGV-GDPYSGLSFDGNWARSD-HQGQ-LGGARAKFAFPLGPVSASVGGKAIYLDPEVGKKGMAVAPGVGVAWSILP--SVRVYGEFYG-APSGL-TSGNDSYKEADVGANWTVFA-PLNVKAGYR--------KIEVESNSGHENR------IADGAYLGAGL
102	AF-A0A7C1B1J1-F1	Uncharacterized protein	Methanomicrobia archaeon	Methanomicrobia	Methanobacteriota	1-405	6.7e-05	0.116	FALSE	TRUE	71.38	2	167	ETSMRYTSNSKSMKIHAKEKVPVNSKTHLQLHGELDTGTGAPSYFCAMIRHFFPEASTGLGVGLHYDKRQKLRCLVRGKKEFPVRADKRVTFNIKGR-CDIDQ-DLNQKNPKGAAEFAWNIMDFKEDQDVRIKVGYEMFDKVPYMQIRE-----NN----WTLNANMKGKWNL----RYDL	239	405	TIVVGLDMSK--ISTSFEFLWWLTDDWRMEITGSLNS---KAS-FKFGMESKILGEDLRMGGFLLYGKDNEFLVALGFSDQTRVLP--NVTLHAGWYPLVFDPIKWEIKNNIWRVGA--QILDEN----IALGLNLYLSEEEMLLSAEIGVNIYKSLFLVAGLEHNLKNKYRITLGIRWQF
37	AF-A0A2K3NHI5-F1	Uncharacterized protein	Trifolium pratense	Trifolium	Streptophyta	1-191	1.13e-13	0.43	FALSE	TRUE	71.38	1	156	METSMRYTSNSKSMKIHAKEKVPVNSKTHLQLHGELDTGTGAPSYFCAMIRHFFPEASTGLGVGLHYDKRQ-----------KLRCLVRGKKEFPVRADKRVTFNIKGRCDIDQDLNQKNPKGAAEFAWNIMDFKEDQDVRIKVGYEMFDKV---PYMQI--RENNWTLNAN	1	172	METSLRYGGDSKALKIHAKQKLQIDTNTFFQIRGELDTKSGQPNSLSALIRHYYPDLSATLGVGVRYDKQDSVGGARYAKNDKLRYTVRAKKTFPVTNDGLINFKVKGTCDVDQDFKERKSRGGAEFSWNIFNFQKDQDIRLRVGYEAFQQLLYGARLLGSLNLNKSLLFWE
924	AF-A0A2E3I040-F1	Uncharacterized protein	Candidatus Poribacteria bacterium	Candidatus	Bacteria candidate phyla	1-267	0.00934	0.059	FALSE	TRUE	71.38	2	166	ETSMRY-TSNSKSM-KIHAKEKVPVNSKTHLQLHGELDTGTGAPSYFCAMIRH---FFPEASTGLGVGLHY--DKRQKLRCLVRGKKEFPVRADKRVTFNIKGRCDIDQDLNQKNPKGAAEFAWNIMDFKEDQDVRIKVGYEMFDKVPYMQIRE---NNWTLNAN----MKG-----KWNLRYD	58	237	GTSFFFGRDNKFLHEETILGLDFGLFNWIEIGIDHRTNPKLGDESTLLSHLKLQLLKEENLLPHLSIGVKDLNNIKRHRSMFLSFSKKLNLPTI--HIFGVHFGIVDDYYGAENRTGFFGGLEKEFSPKIANGNLLFILQFDR--RGVSGNLLHTAATGLQTTVGTELLNNGSQMRFLAKIAFT
34	AF-A0A0E0CTK3-F1	Uncharacterized protein	Oryza meridionalis	Oryza	Streptophyta	1-218	5.35e-14	0.339	FALSE	TRUE	71.31	1	167	METSMRYT-------SNSKS-----MKIHAKEKVPVNS-----------------------------KTHLQLHGELDTGTGAPSYFCAMIRHFFPEASTGLGVGLH--YDKRQK-------LRCLVRGKKEF-PVRADKRVTFNIKGRCDIDQDLNQKNPKGAAEFAWNIMDFKEDQDVRIKVGYEMFDKVPYMQIRENNWTLNANMKGKWNLRYDL	1	218	METSLRLRGGGGGGGSRPQSKSQEGLRIHAKEKLPIASNALLQVLLLFWLFSSPWINNSFIFPCATAAAEGKAHGEIHAATGAPTYLALLFRNFYPRLSANLGLGLAIHFRNNQPLPLAWDNFSYTLRASKAIIPFPSNALLGINLKGRLLADKYFNPTTRTAAVELAWTILDLKRGQDVRLKLGYQLLHKMPYFQLRENNWTFNAYMDGKWDVRFDL
959	AF-A7HIL3-F1	Uncharacterized protein	Anaeromyxobacter sp. (strain Fw109-5)	Anaeromyxobacter	Myxococcia	1-242	0.00982	0.154	FALSE	TRUE	71.25	2	167	ETSMRYTSNSKSMKIHAKEKVPVNSKTHLQLHGE---LDTGTGAPS-YFCAMIRHFFPEAS------TGLGVGLHYDKRQ-KLRCLV--RGKKEFPVRADKRVTFNIKG--RCDIDQDLNQKNPKGAAEFAWNIMDFKEDQDVR----IKVGYEMFDKVPYMQIRENNW-TLNANMKGKWNLR--YDL	81	242	IASLDVG--WLRSAVRA--DLGLGSWLDLVLRFDTLLLYEGF-GGQNGIHVGVRAS-PAATGLLRAGVELTLGQLFVPGDVSMANLTALRGSATAGLVLD-WATFYARGDIRWLSSLEPSGAGWARDHELGA--------GIERGLGRFILG------AEAYLWSRPGLSTLG-----QWRLRVGYAI
557	AF-A0A356NXY4-F1	IAT_beta domain-containing protein	Alphaproteobacteria bacterium	Alphaproteobacteria	Pseudomonadota	1-336	0.00442	0.115	FALSE	TRUE	71.25	2	167	ETSMRYTSNSK-SMKIHAKEKVPVNS--KTHLQLHGELDTGTGAPS-YFCAMIRHFFPEAS--TGLGVGLHYDKRQK-LRCLVRGKKEFPVRADKRVTFNIKGR-----CDIDQDLNQKN--PKGAAEFAWNIMDFKEDQDVRIKVGYEMFD------KVPYMQIREN----NWTLNAN------MKGK---WNLRYDL	93	285	DISITSIDNRKTRYNIRNVTGFAMSSDGLARNFMQTSLNNANSRTVLNIGFGRRFLSSDEKWMTGINAFFDYDADYGHQRASIGGELKSS-----AIGLTANSYQALTEWKSGKDSNQEHVLDGYDIELGAQI-PYMPGTTLFLKSWKWSGKEGVADTKGKTYSLNFAYLIDGVTVEVGRRDFDDATKDENFGRLSYAI
738	AF-A0A2C9ENB2-F1	Uncharacterized protein	Pseudomonas protegens (strain DSM 19095 / LMG 27888 / CFBP 6595 / CHA0)	Pseudomonas	Pseudomonadota	1-369	0.00659	0.082	FALSE	TRUE	71.19	2	166	ETSMRYTS-NSKSMKIHAKEK----VPVNSKTHLQ--LHGELDTGTGAPS-YFCAMIRH---FFPEAS--TGLGVGLHYDKRQ--KL-RCLVRGKKEFPVRADKRVTFNIKGRCDI-DQDLNQKNPKGAAEFAWNIMDFKEDQDVRIKVGYEMFDKVPYMQIRE-----NNWTLNAN------MKGKWNLRYD	179	364	NVDVWYQSTRHQGSSHTSVVAPTCTFSQLPWVQLGAAMQRQQAD--GQGETQLSPQVKLALLDREDLGLQLALAGSAHWALNRSHSFDGGDLALPLTFSPVA--SLRLNLNAGWAHAYDDGDQ-SHRWAWGSGLEY-DLAQSLTLIAERYGQR-GGEQGWQAGPRLHLGQHLDLDLIVGQHLTEDRDRWLTTG
198	AF-A0A356NSA6-F1	IAT_beta domain-containing protein	Alphaproteobacteria bacterium	Alphaproteobacteria	Pseudomonadota	1-335	0.000942	0.099	FALSE	TRUE	71.06	2	167	ETSMRYTSNSK-SMKIHAKEKVP--VNSKTHLQLHGE--LDTGTGAPS-YFCAMIRHFFPEASTGLGVG--LHYDKRQK-LRCLVRGKKEFPVRADKRVTFNIKGR-----CDIDQDLNQKN--PKGAAEFAWNIMDFKEDQDVRIKVGYE-MFD-----KVPYMQIRE-----NNWTLNAN----MK----GKWNLRYDL	90	284	EVSISGQDNGKPEYSVATIQEIETETNSSGTVFWQGQVSNHDGGDRTTVNLGLGYRRLSSDENWLFGANTFVDQEFPYDHQRASIGLEAKSA-----AVDLTVNQYMALSKWKRAAAGNRERALDGQEIEVGAQV-PYVPSARLFLNSFKWNGVDSASDIEGISYSLQLNSSLGSGWVLEAGRKDFDSRPDEDFARITYRL
276	AF-A0A1G3PIX7-F1	Uncharacterized protein	Spirochaetes bacterium GWF1_49_6	Spirochaetes	Spirochaetia	1-242	0.00163	0.119	FALSE	TRUE	71.06	2	167	ETSMRYTSNSKSM--KIHAKEKVPVNSKTHLQLH-GELDTGTGAPSYFCAMIRHFFPEASTGLGVGLH---YDKRQK-LRCLVRGKKEFPVRADKRVTFNIKGRCDIDQDLNQKNPKGAAEFAWNIMDFKED--QDVRIKV--GYEMFDK----VPYMQIRE----NNWT--LNAN-MKG-----KWNLRYDL	45	233	NPFMYGNISPGSFGASFENVFEFGINKDTDFFISTGALNIAGGVFVPSWGMIRFGLGDPNQVIALKATTGFGDTNSGTGTFGPQYHGVFNFGD--TFTLEANLWWDLSYK-SLGDMTITAIVAPVV-KFDKDASVAVFLEIDPVLTLAGGSSSFALNVVPGLSFLNGTITVGLTVNNITGSAITLGYGAWVWV
870	AF-A0A1G1A9E1-F1	Uncharacterized protein	Lentisphaerae bacterium RIFOXYC12_FULL_60_16	Lentisphaerae	Lentisphaerota	1-353	0.00846	0.072	FALSE	TRUE	70.94	2	167	ETSMRYTSNSK---SMKIHAK-------------------------------------------------EKVPVNSKTHLQLHGELDTGTGAPS-YFCAMIRHFFPEAS--TGLGVGLHYDKRQKLRCLVRGKKEFPVRADKRVTFNIKGRCDIDQDLNQKNPKGAAEFAWNIMDFKEDQDVRIKVGYEMFDK------VPYMQIRE------NNWTLNAN--------MKG------KWNLRYDL	107	347	TPRIILTSGADNEYKVDFSARLRLPDISRRLRLYVDSYDTDYDPMENIFSARYRQALERERGEGATAGLTYFFSDHMKRKLSLSTGVRF-NPAPSPKFRLRGRLIKSFDVWQAQFAESVFWNQKDGVGEKTELLFDRLVYD--RCHFRAASSAIWSE--FSHGVDWGQYVSGYV-NFSQRRSGAFKLGLRGYTHPSAVTDQYLIRLTYRQRIYRDWLFLEVEPGLDFFREDDYETTPLINIKIEAVF
847	AF-A0A545TBW4-F1	Uncharacterized protein	Aliikangiella marina	Aliikangiella	Pseudomonadota	1-378	0.00805	0.082	FALSE	TRUE	70.88	9	167	SNSKSMKIHAKEKVPVNSKTHLQLHGELDTGTGAPSYFCAMIRH---FFPEASTGLGVG--LHYDKRQKLRCLVRGKKEFPVRADKRVTFNIKGRCDIDQDLNQKNPKGAAEFAWNIMDFKEDQDVRIKVGYEMFDK------VPYMQIRE------NNWTLNAN----------MKGK-------WNLRYDL	193	376	DDDLSVSAALNYRTDQYDKSRFDWRIGLDSSL----DSFALLKHTYDIYQDNKNYLVNYNYIFWREQEGQGVNVKLEYDRILS--EKVLFRWKYSILHAD--RSLGSEWYNNFSVVE-SLENNSWVSYDFGMRGATDFSYDVEAYRLAIRYRVQLTEKWFFMEIEPEATWLRTPESIKREFVPGIIFRFEFQF
209	AF-A0A2D5VF12-F1	Uncharacterized protein	Candidatus Poribacteria bacterium	Candidatus	Bacteria candidate phyla	1-239	0.00104	0.09	FALSE	TRUE	70.88	2	167	ETSMRYT---SNSKSMKIHAKEKVPVNSKTHLQLHGELD-TGTGAPSYFCAMIRH---FFPEASTGLGVGLHYDKRQKLRCLVRGKKEFPVRADKRVTFNIKGRCD--IDQDLNQKNPKGAAEF--AWNIMDFKEDQDV--RIKVGYEMFDK--VPYMQIRE--NN---WTLNANMKG-KWNLRYDL	29	205	VAGLALNRTTNNGSELAGIGNLRFGLFNRIEIQATSVQGIENYSSRQ-LTLGSKVRLWQEQGHVPKVVIGLS--SQS--RYQIFLTKTFNLPR--IHTFQFYGGFSYLFSQSDSETRATGFLGWQKQVQPALIN--GDLIFRLGADFG-SNGFSKAYLITRLITQTGLWTDLKLTGDARLAQIQGSV
56	AF-K3YVI6-F1	Uncharacterized protein	Setaria italica	Setaria	Streptophyta	1-224	1.93e-11	0.386	FALSE	TRUE	70.81	3	147	TSMRYTSNSKSMKIHAKEKVPVNSKTHLQLHGELDTGTGAPSYFCAMIRHFFPEASTGLGVGLHYDKRQKLRCLVRGKKEFPVRADKRVTFNIKGRCDIDQDLNQKNPKGAAEFAWNIMDFKEDQDVRIKVGYEMFDKVP-----YMQIR	68	216	TSLRLRGGG-GLRIHAKEKLALGHNSLLQAHGEIDAGAAAPSYLALFVRQFYPQIAANIGVGVQFHKGQRLTYNLRAKKALPFTSDGLLGLNLKARLLTDTEFNPRKRTGAVELAWTILDFRKGQDVRLKLGYELYGKVTKPFIIYASVA
875	AF-A0A4P2SM03-F1	IAT_beta domain-containing protein	Candidatus Hamiltonella defensa	Candidatus	Pseudomonadota	1-770	0.00846	0.096	FALSE	TRUE	70.81	2	167	ETSMRYTSNSK--SMKIHAKEKVPVNSKTHL--QLHGELDTGTGAPS-YFCAMIRHFFPEASTGLG--VGLHYDKRQK-LRCLVRGKKEFPVRADKRVTFNIKGR-----CDIDQDLN--QKN--PKGAAEFAWNIMDFKEDQDVRIKVGYE------MFDK--------VPYMQIRENN-------WTLNANMKG----KWNLRYDL	178	376	EINLSVDNKGRFNQSRFLLLTPWYKNNSHVLFSQLGFQSEE---RTIGHIGIGQRFDDLHPFVNLGYNVFIDYDLDQQHKRMSIGTEAASN-----YFKLSTNYYWPITKWRDSFDMEDYMERPAQGFDIRLQGYLPN-YPQLGGKMKYEQYFGKEVALFNKTKRQKNPKAVSIGIDYRPFPLASIYVDHKLGQNHHRETKLGLTLNY
594	AF-A0A1H9Z8Q3-F1	Uncharacterized protein	Nitrosomonas marina	Nitrosomonas	Pseudomonadota	1-373	0.00489	0.097	FALSE	TRUE	70.69	13	166	SMKIHAKEKVPVNSKTHLQLHGELDTG-TGAPSYFCAMIRHFFP--EAS-TGLGVGLHYDKRQKLRCLVRGKKEFPVRADKRVTFNIKGRCDIDQDLNQKNPKGAAEFAWNIMDFKEDQDVRIKVGYEMFDK----------VPYMQIR--------ENNWTLNAN-----MKG----KWNLRYD	182	356	LVGVGFDP--IIRDHQRLSLGAGFRKGLAFDP-YLRARYLVQRGVTERSQVRWQSVAFWQINDGLGVSQRLDYEI--GMGQRFLGRWSGRGTYAER--TEGIRWRSSASIFYL-HSENRAYATEAWILGESDKDVAVVDYGMRGIYRTRYLREWFFIE--GWVGTHWPREQIAQERNPQWIVGFQ
635	AF-A0A435SR86-F1	IAT_beta domain-containing protein	Mesorhizobium sp. M7A.F.Ca.US.007.01.1.1	Mesorhizobium	Pseudomonadota	1-282	0.0054	0.079	FALSE	TRUE	70.62	3	166	TSMRYTSNSKSMKIHAKEKVPVNSKTHLQLH--GELDTGTGAPS----YFCAMIRHFFPEASTGLG----VGLHYDKRQK-LRCLVRGKKEFPVRADKRVTFNIKGRCDIDQD-----------------------LNQKN---PKGAAEFAWNIM-DFKEDQDVRIKVGYE---MFDK----VPYMQI-------------RENNWT----LNANMKGKWNLRYD	67	280	AIIGADNNGGNGALEGFIPLKQTAESVLFLDVRAKHDFK----DGSGQDVGLGIRR-IVNPDLMIGGYAYLNLENYNSTQFTAATLGAEAITP-----HFDAHVNVYLPIKGDSTDHSTSSTLSMVSNQLIEQISVLDHRDYAAWGIEAEIGAQVPVNLPDKHSLRLDIGGYHFEDPHGDDGSVTGAKAGFEYTIGDVFGSNTE--LVFAGEVRNDNRDDTQFAGS
556	AF-A0A3D8I0Z4-F1	Uncharacterized protein	Helicobacter sp. MIT 14-3879	Helicobacter	Epsilonproteobacteria	1-311	0.00442	0.051	FALSE	TRUE	70.56	2	166	ETSMRYTSNSKSMKIHAKEK------VPVNS------------KTH-LQLHGELDTGTGA--PSYFC-AMIRHFF---PEASTGLGVGLHYD---KRQK---LRCLVRGKKEFPVRADKRVTFNIKGRCDIDQDLNQKNPKGAAEFAWNIMDFKEDQDVRIKVGY--EMFDK-------VPYMQIR-ENNWTLNAN------MK--GKWNLRYD	97	306	KAMIGYVNSGRDSLLNVYFAPIYSDIKNVNNAYRGLIESRGLIESRFLSIDMGWNLTNNHVFVRKLELIHLSSIVDFYRTHGLSKYINVSFENPLGENTHTRLKPNISIGAGLGSYIG-NISIFVMPLLGYDYVSQH-NAFIDMRAGMVVRFEY--LRLIGSYDYCLDIVNQRGWTQKWSGFVGINLYKQWDIFAQGQIYRTLDDRNYIVIQSG
555	AF-A0A5E8XDM5-F1	IAT_beta domain-containing protein	Mesorhizobium sp. M2A.F.Ca.ET.042.01.1.1	Mesorhizobium	Pseudomonadota	1-286	0.00442	0.101	FALSE	TRUE	70.5	2	167	ETSMRYTSNSKSMKIHAKEKVPVNSKTHLQLH--GELDTGTGAPS-YFCAMIRHFFPEASTGLG----VGLHYDKRQK-LRCLVRGKKEFPVRADKRVTFNIKGRCDIDQD------------------LNQK------NPKGA--AEFAWNI-MDFKEDQDVRIKVGYE---MFDK------VPYMQIRE--NN-----------WTLNANMKG----KWNLRYDL	47	266	RAIIGANSNSGYSALEGFLPIKQNLESVLFLDVRSKYDFDNG-FGQDVGLGVRR-IVNPDLMIGGYAYLNIQNDTSHQFVATTLGLEA---ITS--KYDAHVNVYLPISKDRGSNGTDSTLSLVGNQLLEEISTIDHRTYAAWGIEGEVGVQAPIDLPENQSLRFDVGAYHFADPDGDDHATTGVKAGIEYTFGDVIGKGTSLTFTGEVRNDNRDNTQFAGSVRLTV
67	AF-A0A830D8R0-F1	Outer envelope pore protein 21a chloroplastic	Phtheirospermum japonicum	Phtheirospermum	Streptophyta	1-167	6.64e-10	0.395	FALSE	TRUE	70.44	1	139	METSMRYTSNSKSMKIHAKEKVPVNSKTHLQLHGELDTGTGAPSYFCAMIRHFFPEASTGLGVGLHYD----KRQK-LRCLVRGKKEFPVRADKRVTFNIKGRCDIDQDLNQKNPKGAAEFAWNIMDFKEDQDVRIKVGYEMFD	1	139	METLLRYGGDSKSHRIYTKEKLPIATNTLIQLNRELDTRVGAPTRVKVMIRYFFPDLSMSFDVGGQYTRQYNLRKDKLHFNICAKKAFPVTSDGLMSFNVKGRGMIDEEGKQVSYTRAAELVWNTSILK-----RTRICFSRSD
231	AF-A0A6G9I8U7-F1	LysM domain-containing protein	Orbus sp. IPMB12	Orbus	Pseudomonadota	1-872	0.00121	0.091	FALSE	TRUE	70.31	2	167	ETSMRYTSNSK--SMKIHAKEKVPVNSKTHL--QLHGELDTGTGAPS-YFCAMIRHFFPEASTGLG--VGLHYDKRQK-LRCLVRGKKEFPVRADKRVTFNIKGR-----CDIDQDLN--QKN--PKGAAEFAWNIMDFKEDQDVRIKVGYEMFDKV------------PYMQIRE-----NNWTL----NANMKG----KWNLRYDL	201	401	QLGFNVSDEGRLNNVSVKLFSPWYDSENTLIFSQMSFQEYE-NDRRIGNFGIGQRWDVADKSWLLGYNVFLDHDFQRAHNRLGLGLEAWSD-----YMKLAINYYYPLSDWKVSRDFDNYLERAARGFDVRFQGYLPSYPH-LGGSLMFEQYFGDEVALFGKDNLQKDPYAVTIGVDYTPVPLFTIRGEHKQGQDSQTDAKLDVTMNY
389	AF-A0A4R1U2L5-F1	Uncharacterized protein	Sphingomonas sp. PP-CC-3G-468	Sphingomonas	Pseudomonadota	1-331	0.00269	0.081	FALSE	TRUE	70.31	2	167	ETSMRYT-----SNSKS------MKIHAKEKVPVNSKTHLQLHGELDTGTGAPSYFCAMIRHFFPEASTGLGVGLHYDK-RQKLRCLVRGKKEF-PVRADKRVTFNIKGRCD-IDQDLNQKNPKGAAEFA----WNIMDFKED--QDVRIKVGYEMFDKVPYMQIRE--------NNWTLN------ANMKG--------KWNLRYDL	130	331	SAWLLARGGPAGTVSGGQLGASQGGLRLAYALGSQRKVALVARVAT-PLKGAGREAALGIEWQPTRFPVRLVAEQRFALDGGRGGATIGVIAGYGPAEVAPGIRLEAYGQAGGIARD----GIEGFVDASARLTYP-LGKLAGATIDIGVGAWGSAQRDAERFDIGPSLVAALPVARKTIRLTLDWRERIAGGARPGSGPALSIGSDF
77	AF-A0A5A7TA37-F1	Outer envelope pore protein 21	Cucumis melo var. makuwa	Cucumis	Streptophyta	1-167	4.89e-09	0.392	FALSE	TRUE	70.31	1	138	METSMRYTSNSKSMKIHAKEKVPVNSKTHLQLHGELDTGTGAPSYFCAMIRH-------------FFPEAS------------TGLGVGLHYDKRQKLRCLVRGKKEFPVRADKRVTFNIKGRCDIDQDLNQKNPKGAAEFAWNIMDFKEDQDVRIKVGYEMF	1	163	MDTSFRYAGDSRALRIHAKEKISLDSNIFLQVRGELDTRIGEPSLLAASVRQFNQDVRFSWQPIQFLQVFVFLFIIVNQMQLSASAGLGVQYDKYKKLHYVGRGKMSFPVTTDGLLRFTIKGQSHLDKDFKQIKYKGAAEFSLGVLNFQREQDVRVKVGYEVF
846	AF-A0A0S8GG29-F1	Uncharacterized protein	Acidithiobacillales bacterium SM23_46	Acidithiobacillales	Pseudomonadota	1-374	0.00805	0.081	FALSE	TRUE	70.25	13	167	SMKIHAKEKVPVNSKTHLQLHGELDTGTGAPS-YFCAMIRHFFPEASTGLGV--GLHYDKRQKLRCLVRGKKEFPVRADKRVTFNIKGRCDIDQDLNQKNPKGAAEFAWNIMDFKEDQDVRIKV--GYEMFDK---VPYMQIRE-----NNW-----TLNAN----MKG------KWNLRYDL	188	366	NFTTAVDYYFLATERLNIATRLGARFREGTAQVYVQPRYRQLVKFDPWSLRFVQDFKWWTKSGWESTTTLDLERPLD--KKFFFRSTLQGAWTEQ-EKDIYYYSLSFNLRQI-LSARSVVQYELVNGFQTRNDPLDEIRATVRYRRQFWRDWMFYEVAPYASFRRDQDFDFTPGILLRLEMFF
23	AF-A0A6S7LDU9-F1	Uncharacterized protein	Lactuca saligna	Lactuca	Streptophyta	1-219	4.49e-17	0.541	FALSE	TRUE	70.25	7	163	YTSNSKSMKIHAKEKVPVNSKTHLQLHGELDTGTGAPSYFCAMIRHFFPEASTGLGVGLHYDKRQKLRCLVRGKKEFPVRADKRVTFNIKGRCDIDQDLNQKNPKGAAEFAWNIMDFKEDQDVRIKVGYEMFDKVPYMQIRENNWTLNANMKGKWNL	27	183	YAGDVSALKIHAKQKLQIDSNTLLQLSGELDTGTGLPTFLCALVRHSYPTLSASLGAGLHYDKNENLHCTLRGKKAYPVSFNRDVNFVLKGRCNIDQELTQPTPQGALELVWNMLDFQKDQDVRLKLGLEIVDKIPYVQVRENNWTFNVDINGRWNT
609	AF-A0A2Z2NGR7-F1	Uncharacterized protein	Granulosicoccus antarcticus IMCC3135	Granulosicoccus	Pseudomonadota	1-335	0.00514	0.061	FALSE	TRUE	70.19	9	167	SNSKSMKIHAKEKVPVNSKTH--LQLHGELDTGTGAPS-YFCAMIRHFFP-EASTGLG--VGLHYDKRQKLRCLVRGKKEFPVRADKRVTFNIKGRCDIDQDLNQKNPKGAAEFAWNIMDFKEDQDV--RIKVGYE---MFDK-----VPYMQIRE------NNWT------LNANMK--------GKWNLRYDL	143	332	RNNQNASAAIRFIRSARKNGNTDVDLGVRQR--EGDIQYFGRVSLGYRTKLKRRWDFSASNSYWHYNKSGFENRLTFDFRRVLFYNEDFFFRSFSELSWRK--GNKGAITGQTLGLYTQ-FGERKALALEALASYHTALNEDVLERYRGHEFRIRWRHSIWRPWFSYEVWPSVSWLAENDYERLYSLLFRLEMTI
871	AF-B7S1G5-F1	Uncharacterized protein	marine gamma proteobacterium HTCC2148	marine	Pseudomonadota	1-400	0.00846	0.058	FALSE	TRUE	70.19	2	167	ETSMRYT-----------------------------------------SNSKSMKIHAKEKVPVNSKTHLQLHGELDTGTGAPSYFCAMIRH--FFPEAS-TGLGVGLHYDKRQKLRCLVRGKKEFPVRADKRVTFNIKGRCDIDQDLNQKNPKGAAEFAWNIMDFKEDQDVRIKVGYE--------------------MFDK-------VPYMQIRE----NNWTLNAN---------MK--------GKWNLRYDL	130	380	ATRFQWDEDRGQDVKFRLRGKVDLPRVNERLSLVFNADDADDERGGYSGSGTGNTAGVQFKAVEKGRSRFDLTMGIDS-DLNL-KPGVRYRFKDDLSDWGRFRYTGRLRYTNDDRFNMRHVADFD--VLTGERSLVRWSNKVELGE--RSEGTEWRSLISWRY-GYSLDSAFSMIFGVTGETEPDPPKEVGEGTEWPAEPLSDGSLVTNYGIIFKLRNRLYKDWLYVEIEPGYTDRKRSHYDERHGVFFGRINFEITF
64	AF-A0A7S3XD11-F1	Hypothetical protein	Picocystis salinarum	Picocystis	Chlorophyta	1-265	2.45e-10	0.202	FALSE	FALSE	70.12	1	167	METSMRYTSNSKSMKIHAKEKVPVNSKTHLQLHGELDTGTGAPSYFCAMI--RHFFPEASTGLGVGLHYDKRQK-LRCLVRGKKEFPVRADKRVTFNIKGRCDIDQ-DLNQKNPKGAAEFAWNI--------------------------------------------------------------------------------MDF----------------KEDQDVRIKVGYEMFDKVPYMQIRENNWTLNANMKGKWNLRYDL	1	265	METALCYDSTRRRLRICARETFASDDHIALHVAAELDTKEGHV-SARAKLRKRYFPKHLGFHVDVGAEYATDADEIRYGVKGRKKWELSEDGLLSLDFKSKVQFSQMKRKG-DACAKLELSQKIFNFTVRETSRVGSKRTFEPNDGRWKRTHAQSQGVRNERRNGRGGRLDVRRNEAKRHALIDGGRSSATRHLAFERDERERQRTFTNARTDRRGRLRCVRVQEDQDLKIKVGLDVLRRNVYAQIRENNWTLSTDMRGSWHVSYDL
262	AF-A0A5A8U975-F1	Cadherin domain-containing protein	Candidatus Thioglobus sp	Candidatus	Pseudomonadota	1-776	0.00148	0.101	FALSE	TRUE	70.06	2	167	ETSMRYTS-NSKSMKIHAKEKVPVN-----SKTHLQLHGELDTG--TGAPS---YFCAMIRHFFPEASTGLGVG--LHYDKRQK-LRCLVRGKKEFPVRADKRVTFNIKGRCDIDQDLNQK------NPKGAAEFAW--NIMDFKEDQDVRIKVGYEMFDK-------VPYMQIR-------ENNWTLNANMK----GKWNLRYDL	146	341	RTEISISGIDSEAINYHIRTIQPLSNLNKDSQDLIFTQAQIASGADKGDRRETINLGIGYRKLLEQGQSIVGINLFTDYESKSKHKRASIGVEYQRS-----NFTANVNSYLSLSDKTTVNGKTEEVQDGHDVRLTGQVPYLPW---AKIRATQYYWKGKQGANISGNVLGFETQISGSTRLE--VGSSKNNNSDRATYARLSVLL

### Sheet: OEP24A
Table S3e. Alphafold hits for OEP24A (Uniprot-ID: Q1H5C9) using Foldseek and the AFDB50 database. Only hits with a pLDDT>70 are shown. Hits with a pLDDT>90 are in bold and blue. Table is sorted according to the pLDDT score.
Sr.No.	AFDB accession	Description	Species	Genus	Taxonomic classification	Residue Range	E-value	Sequence identity	Reviewed status	Reference proteome status	Average pLDDT	Query start position	Query end position	Aligned query sequence with gaps	Target start position	Target end position	Aligned target sequence with gaps
774	AF-A0A0L0GCM2-F1	Uncharacterized protein	Sphaeroforma arctica JP610	Sphaeroforma	Ichthyosporea	1-278	0.0044	0.134	FALSE	TRUE	96.25	16	203	GSVASLTFN--AGNAKLRATMTDASFVAGPSFNG-----LSLA-VEKPGFF--IIDYNVPKKDVRFQFMNTIRIAEKPLNLTYIHMRGDN---RTIVDGSFVIDPANKLSANYMVGTKNCKLKYTYVHGGI--ATFEPCYDVAKNMWDFAIS--HKLYGGDNLKATYQTSSKMLGLEWSNNSKSTGSFKVCASM---NLAEELKPPKL	79	270	VLLQTLSIEGLADGLKIDNDTS------YNTNNEAITSVVKVDYVQK--QIRTTADVNLLKKVVNATS--VFNHNQVFVGVQAAYDGANGAVASKTIAASYI-APDFQFTTST--DGEKVSSSLHHRVSAQTVAAVAFGWKKGTNETDFALGGHFNLDAGSFLKAKLTHTG-QLTFGYTQVVSPNAKVSVGMNVDSKNLSTDA--HRL
298	AF-A0A349UVU9-F1	Porin_4 domain-containing protein	Gammaproteobacteria bacterium	Gammaproteobacteria	Pseudomonadota	1-259	0.000191	0.076	FALSE	TRUE	95.88	1	213	MMKASFKGKF---------DVDKSGSVASLTFNAG-NAKLRAT----MTDASFVAGPSFNG--LSLAVEKPGFFIID-----YNVPK----------------------------KDVRFQFMNTIRIAEKPLNLTYIHM--RGDN--RTIVDGSFVIDPANKLSANYM--VGTKNC--KLKYTYVHGGIATFEPCY-DVAKNMWDFAISHKLYGGDNLKATYQTSSKMLGLEWSN--NSKSTGSFKVCASMNLAEELKPPKLTAETTWNLEL	1	259	SGSVRGAVFYDGTAKEWSMANSGSRLRFKASSDLGNGQSAYVNYEFGVDAGTGSIQTGSTKRLAFVGMKG-DWGSLSLGAQWSTMFNVVGTYIDPSYVYGGLGYWGNGNGPYRNANSVAVTT----DLGGFSVSADAVMTPSTGDDIDRATVGTSLSVG-GLSMGIAYADYASGGNDVTGIAGAMSLAG-VDFMGGYTDVDNVGSGFGINAKLA-GVRVAYEESDSYADPRIWGNYAIGLGGGAKVIFEIMNDGT------DTDGVGMLRFDF
289	AF-A0A562ZDN4-F1	Uncharacterized protein	Caenimonas sp. HX-9-20	Caenimonas	Pseudomonadota	1-196	0.000158	0.12	FALSE	TRUE	95.75	3	213	KASFKGKFD-VDKSGSV--ASLTFNAGNAKLRATMTDASFVAGPSFNGLSLAVEKPGFFIIDYNVPKKDVRFQFMNTIRIAE---KPLNLTYIHMR--GDN----RTIVDGSFVIDPANKLSANYMVGTKNCKLKYTYVHGGIATFEPCYDVAKNMWDFAISHKLYGGDNLKA--TYQTSSKMLGLEWSNNSKSTGSFKVCASMNLAEELKPPKLTAETTWNLEL	11	195	QCELEGWFTRARGGERVFHAGAGCRVGPLELGVA---------------GEHARPRGAGSES------AWGLQAKWAQEVAKGFSVGLALSPVWAAHARPRYQGATLAGLATWVAHENVALHLN--------AGRD-FVHRGD-DENR--------YGVSAEWTGISGWSLVAERYKESQTHFARVGARWLAGENWSVDLSRAHRL-TGPGVSNWTLGATWLLER
578	AF-G4M1U8-F1	Voltage-dependent anion-selective channel,putative	Schistosoma mansoni	Schistosoma	Metazoa	1-282	0.00185	0.078	FALSE	TRUE	95.74	14	207	KSGSVASLTFNAG-NAKLRATMTDASFVAGPSFNG-LSLAVEKPGF--------FIIDYNVPKKDVRFQFMNTIRIA------------EKP-----------------LNLTYIHMRGDN---RTIVDGSFVIDPANKLSANYMVGTKNCKLKYTYVHGGI-ATFEPCYDVAKNMWDFAIS--HKLYGGDNLKATYQTSSKMLGLEWSNNSKSTGSFKVCASMNLAE-ELKPPKLTA-ET	51	279	RVSGFLESKLKAAPGVHLKTKVDSK---------WLMTSEIEVDKKLHEDLSHNVLVTMEPDSGAKSLLLKNKLKHEYFNANLDMSFKSKYPLITGSLVLPIPHYPAFRIGAQAVVDSEKSEISKHIYAINFK-QSDVQVHATLTGHS-DVDLSVFQKFKDMKLGFRVGWRPDTRETSFGAALRYKTSPTGKVKVKIDQ-NCVVGLAYKLKLNSDACLALCTQFDGKNLENGGQKYGIMFK
876	AF-A0A3D5ED28-F1	Putative porin	Pseudoalteromonas sp.	Pseudoalteromonas	Pseudomonadota	1-238	0.00647	0.097	FALSE	TRUE	95.56	2	211	MKASFKGKFDVDKSGSVASLT------------------FNAGNAKLRATMTDASFVAGPSFNG-LSLAVEK--PGF-FIIDY-NVPKK-DVRFQFMNTIRIAEKPLNLTYIHM---RGDNRTIVDGSF--VIDPANKL--SANYMVGTKNCKLKYTY---VHGGI---ATFEPCYDVAKNMWDFAISHKLYGGDNLKATYQTSSKMLGLEWSNNSKSTGSFKVCASMNLAEELKPPKLTAETTWNL	7	238	NSINYTHVEHDRYSFNGYQLASHYYFEEQQSSGVLDDYGYLDTDSNILVNYS------GGDYYNDIGIFGEYFLNNWFAVADIRDVRDLDNYTLGI--GYLFADA-LKVSVNRDVREYGDDYFRLKAQYNLQINDKDYLGFSAETDDELDVWNLSARYFNHLSGSHYITVDVGHQDSVNDSASNAMISYYFGEHYAIGAGLDD--SELVLQGKYFINDKYYLTANYT----ESGSAELYNLKFVAQF
462	AF-Q84P97-F1	Mitochondrial outer membrane protein porin 5	Oryza sativa subsp. japonica	Oryza	Streptophyta	1-277	0.000986	0.085	TRUE	TRUE	95.46	8	203	GKFDVDKSGSVASLTFNAGNAKLRATMTDASFVAGPSFNG-LSLAVEK----PGF-FIIDYNVPKK---DVRF---------------------QFMNTIRIAEKPLNLTYIHMRGDN---RTIVDGSFVIDPANKLSANYMVGTKNCKLKYTYVHG--GIATF--EPCYDVAKNMWDFAIS--HKLYGGDNLKATYQTSSKMLGLEWSNNSKSTGSFKVCASMNLAEELKPPKL	46	269	AVKKGGLYTLDVSSVYKYKSTLVDVKVDT---------ESNISTTLTVFDVLPSTKLVTSVKLPDYNSGKVEMQYFHENASFATAVGMKPSPVVEFSGTAGAQGLAFGAEAGFDTATGKFTKYSAAIGVT-KPDYHAAIVLADKGDTVKVSGVYHLDDKQKSSVVAELTRRLSTNENTLTVGGLYKVDPETAVKARLNNTG-KLAALLQHEVKPKSVLTISGEFDTKALDRPPKF
712	AF-A0A815T6V9-F1	Hypothetical protein	Adineta steineri	Adineta	Metazoa	1-282	0.00345	0.094	FALSE	TRUE	95.38	3	203	KASFKGKFDVD------------KSGSVASLTFN---AGNAKLRATMTDASFVAGPSFNG-----LSLA-VEKPGF----FIIDYNVPKKDVRFQFMNTIRIAEKPLNLTYIHMRGDN---RTIVDGSFVIDPANKLSANYMVGTKNCKLKYTYVHGGIAT--FEPCYDVAKNMWDFAIS--HKLYGGDNLKATYQTSSKMLGLEWSNNSKSTGSFKVCASMNLAE-ELKPPKL	54	274	VGSLETKYVVPEYGLTFLEKWNTDNLLKCEITADDQLAQGFKITFDGS------LIPTTGKKTADLRTSYVHD--KAHVETNIGFDAAGPILNGAI--VLGHQGWLAGYQYVYSTAKGALTKNNFGVGYK-AKDFTLFANLNDGN-EVGGSVYQRLNNRLETGVQLAWSAGTNQTRFALASKYQLDSQTAIGVKVNN-ICQVGVSFQQLLRPGAKLTLSALFEARNLNAGGHKV
509	AF-A0A2P8KP48-F1	Uncharacterized protein	Variovorax sp. WS11	Variovorax	Pseudomonadota	1-198	0.00132	0.065	FALSE	TRUE	95	2	211	MKASFKGKFDVDKSGSV--ASLTFNAGNAKLRATMTDASFVAGPSFNGLSLAVEKPGF-FIIDYNVPKKDVRFQFMNTIRIAE--KPLNLT--YIHMRGDN------RTIVDGSFVIDPANKLSANYMVGTKNCKLKYTYVHGGIATFEPCYDVAKNM----WDFAISHKLYGGDNLKA--TYQTSSKMLGLEWSNNSKSTGSFKVCASM-NLAEELKPPKLTAETTWNL	12	196	CQYELWGTRVRSEDATLWHLGPACRVGPVELGL---------------NLDRISVPGDAVHVL------GPQLKWTFLGQEPEARWSAAVSMGFSSQLPRRGGRTGGQFVVPVTWRATGSLMVHAN---------------------LGADWAIGSGTRTGRGGLAGEWALNDTVSLIAERNRAFGLWTSRVGARVSITPLISIDLSAARTGPG---GVRSFSVGLNHEF
493	AF-A0A7C6EA07-F1	Uncharacterized protein	candidate division WOR-3 bacterium	candidate	Bacteria candidate phyla	1-230	0.00114	0.08	FALSE	TRUE	95	2	211	MKASFKGKFDVDK---SGSVASLTFNAGNAKLRATMTDASFVAGPSFNGLSLAVEKPGFFIIDYNVPKKDVRFQFMNTIRIAE---KPLNLTYIHMR--GDN-RTI--VDGSF-VIDPANKLSANYMVGTK-----------NCKLKYTYVHGGIATFEPCY--DVAKNMWDFAIS--HKLYGGDNLKATYQTSSKMLGLEWSNNSKSTGSFKVCASMNLAEELKPPKLTAETTWNL	26	230	NGIGLVYTKPFGITGLTYNRLTVSFTRPGLGFSL-----------------ATLGQAG-YH--------EYTFSLATAFLINEDFSYGLIVKGYYLNIGGYGDDFIPGLNLGVLWGKRDYWLGIVLEDLNNPKTRQGDLIPLTVRIGGSLSLVSNFSVKADWLRN--TNWESFRGGLEFNILPIFSLRTGFSTSPYQLALGLGILFK-NLSFDYACR---YHPRLNETHIFSLMLKS
828	AF-A0A150G8U0-F1	Uncharacterized protein	Gonium pectorale	Gonium	Chlorophyta	1-275	0.00533	0.098	FALSE	TRUE	94.88	8	203	GKFDVDKSGSVASLTFNAGNAKLRATMTDASFVAGPSFNG-LSLAV----EKPGF-FIIDYNV--PKK-DVRFQF----------MN-----------TIRIAEKPLNLTYIHMRGDN---RTIVDGSFVIDPANKLSANYMVGTKNCKLKYTYVHGGIATF--EPCYDVAKNMWDFAIS--HKLYGGDNLKATYQTSSKMLGLEWSNNSKSTGSFKVCASMNLAEELKPPKL	47	268	AVQKAEKVDATLKAAYSTKKYSVDVSVDP---------SNKVQATASVNEVAPGIKLTTSAVVLDPSTAKLTLDYSMPYLALKSTLGLTATPVVDVAASTGYQNVVLGGEASYDTAKSALTKYNFAVGYH-AADFQIAALLADQLKTLKLSYYHNLTSTSSVGAEVTRKLADSSTAVALAYGRKLSNGALTKFKLEGSG-VLSALYETKLATGEKVAGSLQLQATDLSKPVKY
344	AF-Q6K548-F1	Mitochondrial outer membrane protein porin 1	Oryza sativa subsp. japonica	Oryza	Streptophyta	1-274	0.000325	0.111	TRUE	TRUE	94.85	8	203	GKFDVDKSGSVASLTFNAGNAKLRATMTDASFVAGPSFNG---LSLAVEK--PGF-FIIDYNVPKK---DVRFQF--------MNTIRIA------------E-KPLNLTYIHMRGDN---RTIVDGSFVIDPANKLSANYMVGTKNCKLKYTY-VHGGIATF--EPCYDVAKNMWDFAIS--HKLYGGDNLKATYQTSSKMLGLEWSNNSKSTGSFKVCASMNLAEELKPPKL	44	266	STKKADLIFGEIQSQIKNKNITVDVKANS---------DSNVVTTVTVDELTPGLKSILSFAVPDQRSGKFELQYSHDYAGVSASIGLTASPVVNLSSVFGTKALAVGADVSLDTATGNLTKYNAGLSFS-NDDLIASLNLNNKGDSLTASYYHIVNHSATAVGAELTHSFSSNENSLTFGTQHTLDPLTVVKARFNNSG-KASALLQHEWRPKSVWTISAEVDTKAIDKSSKV
701	AF-A0A1E5RP18-F1	Mitochondrial outer membrane protein porin 1	Hanseniaspora osmophila	Hanseniaspora	Fungi	1-280	0.00329	0.125	FALSE	TRUE	94.81	4	207	ASFKGKFD-----VDKSGSVASLTFNAG--NAKLRATMTDASFVAGPSFNG-LSLAVE----KPGF---FIID-YNVPKKDVRFQFMN-----------------------TIRIAEKPLNLTYIHMRGDN---RTIVDGSFVIDPANKLSANYMVGTKNCKLKYTYVHGGIAT--FEPCYDVAKNM--WDFAISHKLYGGDNLKATYQTSSKMLGLEWSNNSKSTGSFKVCASMN---LAEELKPPKLTA-ET	39	277	VAFTAK-GKTNPKTGAIASSVEAKFSDKQTGLTLTQSLNNA---------SALETKVELADLTPGLKAELATSLIPGSSKAVKLNLNFVQPYFAARGFFDLLKGPSFVGDLAVARDGFTAGAEVGYDLTSAVITKYAAALGYT-AGVYSLTVGADKNQ-VFTGSFYQRVSPVLEVGAKSTYASLTNANAIEFATKYDLDATSSVKAKIQDSG-IVDLAYKQDLRKGVTLGVGASFNALKLEEPV--HKLGWSLS
542	AF-A0A0A9XK23-F1	Voltage-dependent anion-selective channel	Lygus hesperus	Lygus	Metazoa	1-281	0.00152	0.1	FALSE	FALSE	94.75	14	207	KSGSVASLTFNAG--NAKLRATMTDASFVAGPSFNG-LSLAVEKPGF-------FIIDYNVPKKDVRFQFMNTIRIAEKPLNL------------------------TYIHM--RGDN---RTIVDGSFVIDPANKLSANYMVGTKNCKLKYTYVHGGIATF--EPCYDVAKNMWDFAIS--HKLYGGDNLKATYQTSSKMLGLEWSNNSKSTGSFKVCASMNLA--EELKPPK-LTAET	52	279	NVVGSLETKYKFKEYGVTFTEKWNTD---------NVLATEIAVADFCDGAKMSLDTSFIPHKGDKTLRLKGEFKNDTCAMNLESDFKSGGPLVRGGAVLGYGGWLCGYATAFDVSKSKLTENKVTMGFI-TKDFILNTVINDGR-VFSGSIYHKVNSKLETGVQISWASDNNSTDFGIGCKYNLDSDAALRFKVNN-QSLLGIGYSQKLREGVTISLSSQINGKNFKEGGHNVGLSLEL
36	AF-A9SX44-F1	Predicted protein	Physcomitrium patens	Physcomitrium	Streptophyta	1-214	1.08e-20	0.386	FALSE	TRUE	94.75	1	213	MMKASFKGKFDVDKSGSVASLTFNAGNAKLRATMTDASF--VAGPSFNGLSLAVEKPGFFIIDYNVPKKDVRFQFMNTIRIAEKPLNLTYIHMRGDNRTIVDGSFVIDPANKLSANYMVGTKNCKLKYTYVHGGIATFEPCYDVAKNMWDFAISHKLYGGDNLKATYQTSSKMLGLEWSNNSKSTGSFKVCASMNLAEELKPPKLTAETTWNLEL	1	214	MLKALVKTKYDSSANTATATVIIPVGDVKLKSTCADTTFAPGEGVSLRGVAFGVEKPGAFMIDYDMHTQAPRFQFMAGAQIAQKPLKLTYIHAQKRNTTLLEGSLSLDARNKVTGAYSFNTHKGSLKYTYVHGSGTTLEPSYDFGTEAWHFTAFKKVSQHDTARCGFDAHHNTVGLEWTRDSKEYGQFKIMATVPT-DTSKTLKLVAEKTWSVDF
696	AF-A0A2M7J8W9-F1	Uncharacterized protein	Elusimicrobia bacterium CG_4_8_14_3_um_filter_50_9	Elusimicrobia	Elusimicrobia	1-263	0.00314	0.102	FALSE	TRUE	94.62	2	213	MKASFKGKFDVDK-SGSVASLTFNAGNAKLRATMTDASFVAGPSFNGLSLAV---------EKPGF-FIIDYNVPKKDVRFQFMNTIRIAEKP--LNLTYIHMRGDNRTIV----DGS--FVIDPANKL--------SANYMVGTK--------NCKLKYTYVH-GGIATF--EPCYDVAKNM--WDFAISHKLYGGDNLKATYQTSSKMLGLEWSNNSKSTGSFKVCAS-MNLAEELKPPKLTAETTWNLEL	37	263	SQASLMTAMMSNSRSMQWLSYGRPLADSAVSLSL-------------LMAGVSDIPEATTSGLTGNSFDAS------DMIVSIGWAKKVGAASAGLNVKYLSSSIDDNSAAGFGFDAGLKFQPTEKLTTGVVLQDIASSRTWDTDNDTSEKIPSVIKLGTAYAMFDGNMTLALDISRVSGEDDNRVNAGAEYRLSKTLAARLG--SDDGNFAAGFGIGM-GMLSLNYALRFENIADN----SNRQYISLDLAF
551	AF-C1FF50-F1	Uncharacterized protein	Micromonas commoda (strain RCC299 / NOUM17 / CCMP2709)	Micromonas	Chlorophyta	1-272	0.0016	0.133	FALSE	TRUE	94.56	3	203	KASFKGKFDVDK--SG---------SVASLTFNA--GNAKLRATMTDASFVAGPSFNGLSLAV-EKPGFFIIDY---NVPKKDVRFQFMNTIRIAEKPLNLTYIHMRGDN--RTIVDGSFVIDPANKLSANYMVGTKNCKLKYTYVHGGIAT--FEPCYDVAKNMWDFA--ISHKLYGGDNLKATYQTSSKMLGLEWSNNSKSTGSFKVCASMNLAEELKPPKL	51	264	SGDGTATYVVDKELSAELKVTDKGVAKVSVTKTGVVDGLKTVASVNPSDVAKS-----LKLANTLLSGDVGVKADVSNCLGGNPKVEASACLNLGDAQVGAEAAVDAAKGVVSYAVAAQLA-ADDLVLSAVLSDALSTIKAGAALKVDKDTTAAAEVVYKLNGGDLKLAGGIATKLESGQSVRAVVCSAG-HISASVKTSVADGLDLTACAQVHKDMK---YKY
30	AF-A9SCY3-F1	Predicted protein	Physcomitrium patens	Physcomitrium	Streptophyta	1-214	1.91e-21	0.423	FALSE	TRUE	94.56	1	213	MMKASFKGKFDVDKSGSVASLTFNAGNAKLRATMTDASFV--AGPSFNGLSLAVEKPGFFIIDYNVPKKDVRFQFMNTIRIAEKPLNLTYIHMRGDNRTIVDGSFVIDPANKLSANYMVGTKNCKLKYTYVHGGIATFEPCYDVAKNMWDFAISHKLYGGDNLKATYQTSSKMLGLEWSNNSKSTGSFKVCASMNLAEELKPPKLTAETTWNLEL	1	214	MSKAQVKTKYDAAANAATATLSFPVGDLKLKATCADSTIVPGEGLSSRGVALGVEKPGTFMIDYDMHTQAPRFQFMAGANIAKKPLRLTYIHAQKRNMTVLEGSVSIDTRNKVTGKYSFNTNKGSLKYTYVHGSGATLEPSYDFGTEAWHFAASKKVGPHDHARFCFDAQQSTVGIEWTRDSKEYGQFKITATVPT-DASKTPKLVAEKTWTVDF
887	AF-Q01501-F1	Mitochondrial outer membrane protein porin	Dictyostelium discoideum	Dictyostelium	Evosea	1-275	0.00678	0.106	TRUE	TRUE	94.37	12	207	VDKSGSVASLTFNAGN-----AKLRATMTDASFVAGPSFNGL---SLAVEK--PGF-FIIDYNVPKKDVRFQFMNTIRIAEKPLNLTYIHMRGDNRTIVDGSFVIDPANKLSANYMVGTK----NCKLKYT-------------------------YVHGGIATF--EPCYDVAKN--MWDFAI--SHKLYGGDNLKATYQTSSKMLGLEWSNNSKSTGSFKVCASMNLAEELKPPKL-T-AET	46	273	DSGVVASIQPKADFTKYLGKVSNGNFTVDT---------NGVKKGEFTIENIIPGLKAVANGD-SKQNFSTEFQYKKDK----IAFTLFGHN-NKSFNTSLAFLINPTFSVGVQAEGNAKNTLKNVNATITIRPRPDVFVSIVDRFMDKQILLSTLYTATSKLSFAGDVTVDLKASEKAPSFNVGTQYKIDSASLLKAKVNN-NRKVNISYIYNTSNNTKFVLGWNVNTKNFKQGNTFGATVNL
952	AF-P40478-F1	Mitochondrial outer membrane protein porin 2	Saccharomyces cerevisiae (strain ATCC 204508 / S288c)	Saccharomyces	Fungi	1-281	0.00863	0.119	TRUE	TRUE	94.33	3	203	KASFKGKF-DVDK--S---------GSVASLTFN--AGNAKLRATMTDASFVAGPSFNG-----LSLA-VEKPGFFI--IDYNVPKK-DVRFQFMNTIRIAEKPLNLTYIHMRGDN---RTIVDGSFVIDPANKLSANYMVGTKNCKLKYTYVHGGIAT--FEPCYDVAKNM---WDFAISHKLYGGDNLKATYQTSSKMLGLEWSNNSKSTGSFKVCASMN---LAEELKPPKL	55	273	QTSVEGRFYDRKEGVSLSQSWSNQNRLNTRIEFSKIAPGWKGDVNAF-----LTP--QSIKNAKFNLSYAQK--SFAARTSIDILQPKDFVGSV--TLGHRGFVGGTDIAYDTAAGLCARYAMSIGYL-AREYSFILSTN-NRQCATASFFQNVNRYLQVGTKATLQSKTSSNMNIEFVTRYVPDSISQVKAKIADSG-LTTLSYKRNLNKDISLGVGMSFNALQLTEPV--HKF
28	AF-C0P9R5-F1	Outer envelope pore protein 24A chloroplastic	Zea mays	Zea	Streptophyta	1-220	1.57e-21	0.438	FALSE	TRUE	94.26	3	213	KASFKGKFDVDKSGSVASLTFNAGNAKLRATMTDASFVAGPSFNGLSLAVEKPGFFIIDYNVPKKDVRFQFMNTIRIAEKPLNLTYIHM---RGD---NRTIVDGSFVIDPANKLSANYMVGTKNCKLKYTYVHG--GIATFEPCYDVAKNMWDFAISHKLYGGDNLKATYQTSSKMLGLEWSNNSKSTGSFKVCASMNLAEELKPPKLTAETTWNLEL	2	220	KATLKGRYEGDKATAATSLAAPAGDLRLKASATEAVFANGPSLRGLTLTLEKPGAFLVDLKPHNQDVRFQFMKSALVLDKRVSLTYTHSTSLAAPAPPSRTTLDCTATFDPANKVSLSHTLGSGGCRVKYTYAHGVERLTTIEPLFDTNKNAWEFAVTRKLAGGDAVKGTYAATTKLLGLEWSRDSIAGGSLKVATMFDLSDQPKAPKLIAESTWNYEI
948	AF-A0A0P9GBE6-F1	Uncharacterized protein	Pseudoalteromonas sp. P1-9	Pseudoalteromonas	Pseudomonadota	1-241	0.00863	0.092	FALSE	TRUE	94.25	2	211	MKASFKGKFDVDKSGSVASLTF---------------NAGN-AKLRATMTDASFVAGPSFNG---LSLAVEK--PGFFIID------YNVPKKDVRFQFMNTIRIAEK-PLNLTYIHMRG-DNRTIVDGSF--VIDPANKLSA--NYMVGTKNCKLKYTY--VHGGIATF--EPCYDVAKNMWDFAISHK--LYGGDNLKATYQTSSKMLGLEWSNNSKSTGSFKVCASMNLAEELKPPKLTAETTWNL	13	241	SFNEFNYVNADNYDGFAFSSHYFFKPQAMIGVLDEFGYLNTDTNLYGSIN--------NFYDDNFYNIGGEYFLPNNVFITADVAKQGD----YDAFSVGAGYLINDDFKVSARYSDADGQDGEVFARAEYNHQINRIDYLAFSFGTEVDLDSWELASRYFMALNSAQHLAVDASVTETGNDIVTRVFGTYYLNQAISAGLGVND--GKFEVKAKYY-TDAN-FAFSIGYQDIDE----ALVFAVYGQF
271	AF-A0A0S7LAD5-F1	Voltage-dependent anion-selective channel protein 1	Poeciliopsis prolifica (blackstripe livebearer)	Poeciliopsis	Metazoa	1-218	0.000107	0.129	FALSE	FALSE	94.19	6	209	FKGKFDVDKSGSVASLTFN---AGNAKLRATMTDASFVAGPSFNG-----LSLAVEKPGF---FIIDYNVPKKDVRFQFMNTIRIAEKPLNLTYIHMRGDN---RTIVDGSFVIDPANKLSANYMVGTKNCKLKYTYVHGGI--ATFEPCYDVAKNMWDFAIS--HKLYGGDNLKATYQTSSKMLGLEWSNNSKSTGSFKVCASMNLAE-ELKPPKL-TAETTW	6	217	FTEKWNTD-NTLGTEITVEDQLIKGLKLTFDSS------FSPNTGKKGGKLKTAYKCDHVNLGCDINYDIN--GTAIHGTAVVGFEGWLAGYQTTFEAGRNKVTQSNFAVGYK-TDEFQLHTNVNDGT-EFGGSIYQKVNDKLETAVNLAWTAGNSNTRFGIAAKYQIDSDASFSAKVNNSS-LIGLGYTQNIKPGVKLTLSALLDGKNINTGGHKLGMGLEFQ
987	AF-R7QSJ6-F1	Uncharacterized protein	Chondrus crispus	Chondrus	Florideophyceae	1-277	0.00998	0.089	FALSE	TRUE	94.12	13	203	DKSGSVASLTFNAGNAKLRATMTDASFVAGPSFNG-LSLAV--EKPGF----FIID-----YNVPKKDVRFQFMN-----------------------TIRIAEKPLNLTYIHMRGDN---RTIVDGSFVIDPANKLSANYMVGTKNCKLKYTYVHGGIATF--EPCYDVAKNMWDFAIS--HKLYGGDNLKATYQTSSKMLGLEWSNNSKSTGSFKVCASMNLAEELKP-PKL	51	270	DGLSGDLSCKYNVSGTTMTTEIFTS---------GRLSHKVELDKTGVKGLKFTALGGLGQK----QSLLATTEYVHPHMSVVTAVNCLGSQSISTAAAVGLHGVTAGVKGDFNIEDKQLKNVDGVLNYSNGKEHEATCYLLNNRSMAKFAYSHLVSDDFSVAAEFEYNISADTKKLTMGTKYEVDPETTVKMKIDSAG-AVSLSYIQEIRKSTTLTLCSQFDARHLDKPSHKF
640	AF-C1N0J0-F1	Predicted protein	Micromonas pusilla (strain CCMP1545)	Micromonas	Chlorophyta	1-286	0.00247	0.107	FALSE	TRUE	94.06	12	203	VDKSGSVASLTFN-AGNAKLRATMTDASFVAGPSFNG-LSLAVEKPGF-----FIIDYNVPKK----DVRFQF----------MN-------------TIRIAEKPLNLTYIHMRGDN---RTIVDGSFVIDPANKLSANYMVGTKNCKLKYTYVHGGIAT--FEPCYDVAKNMWD--FAISHKLYGG--DNLKATYQTSSK------MLGLEWSNNSKSTGSFKVCASMNLAEELKPPKL	49	280	LDDPVGAAKTTMELDKNLVLEAEVA----LP----SGKIAASIAHAGVIDGLKTTISANPKDFAGSLKIANQFARGGVGLKTDVADVAAGAPKTDASACFVFGDVALGATAAFDGKTMKPTKVAVAAQFTPSENLTLAATLADAD-VLKASVVASLDAKTTAGAEVTFKTKKRDVSAALAASRKFSAACVGKVAVSSPLPVNGGALSPVISASTSGDVAAKTTGAASVRYDTKSGKYKYGV
787	AF-A0A0S7YEL5-F1	Uncharacterized protein	candidate division TA06 bacterium DG_78	candidate	Bacteria candidate phyla	1-240	0.00461	0.075	FALSE	TRUE	94.06	2	211	MKASFKGKFDVD----KSGSVASLTFNAGNAKLRATMTDASFVAGPSFNGLSLAVEKPGFFIIDYNVPKKDVRFQFMNTIRIAEK-----PLNLTYIHMRGDN-RTI--VDGSF--VIDPANKLSA-------NYMVGTK------NCKLKYTYVHGGIATFEPCYDVAKNMWDFAIS--HKLYGGDNLKATYQTSSKMLGLEWSNNSKSTGSFKVCASMNLAEELKPPKLTAETTWNL	30	240	NELMCGYEHSLSGIEGLHNITIAFCRPMFGGGLGIQ---------------VSEFGFSE-QKEQ------AVTCAF--GLHLSDEFKLGVGSDLYLINNKRTGKNFAYGLNVAFLATLYERWSLGVFGHNLNQPQFGSTEEGQLPQEFSAGFAYQPFDDILSEIDFSLIEDNLRIHVAGELKLLNRIFFRTGVQTNPSVISAGTGVVYK-FITIDYAVEYIP--EL-PLTHAINMNFEF
559	AF-A0A0X3Q6Q8-F1	Voltage-dependent anion-selective channel	Schistocephalus solidus	Schistocephalus	Metazoa	1-276	0.00168	0.134	FALSE	FALSE	94	15	203	SGSVASLTFNAG-NAKLRATMTDASFVAGPSFNG-LSLAV---EKPGF----FIIDY-NVPKKDVRFQFMNTIRIAEKPLNLTYIHMRGDNRTIVDGSF-VIDPANKLSANYM-----------------VGTK-----------NCKLKYTYVHGGI-ATFEPCYDVAKNMWDFAIS--HKLYGGDNLKATYQTSSKMLGLEWSNNSKSTGSFKVCASMNLAEELKPPKL	52	268	FQAAGDVTFKPADGISVKTKIDNA---------MKLTSDVEISEKIKGVKHNIVCSIDKAGEKNLKLKS--SLKQDHVNADLEV--DFASKFPQTVGSFVVGDKGYMAGAQLSVDTNGFEIKKYVYSLGYIGKGFQLHGFLTNHRDIEIKLFQSHTDVDCGFNIGYDGVAKTTSFGAAVMYKPNKDAFLKARVNERG-VLALAYGIKVVPGALLTVSAETDTTAYSKAAEY
9	AF-O49929-F1	Outer envelope pore protein 24, chloroplastic	Pisum sativum	Pisum	Streptophyta	1-213	6.55e-27	0.665	TRUE	FALSE	93.83	3	213	KASFKGKFDVD-KSGSVASLTFNAGNAKLRATMTDASFVAGPSFNGLSLAVEKPGFFIIDYNVPKKDVRFQFMNTIRIAEKPLNLTYIHMRGDNRTIVDGSFVIDPANKLSANYMVGTKNCKLKYTYVHGGIATFEPCYDVAKNMWDFAISHKLYGGDNLKATYQTSSKMLGLEWSNNSKSTGSFKVCASMNLAEELKPPKLTAETTWNLEL	2	213	KAALKGKYDLDHNSSGAATVAFNAGDVKLRASITDATFKNSPSLTGLVLAVEKPGSFSVDYNVPKKDFRFQFMNTVRVAEKPLNLAYIHSKGDNRTILDGTLVWDPSNKVSANYAVESGNCKLKYSYNHKGLTTIEPTYDVAKNSWDFAVSGKVYGDDSLKASYQTSSKVLGLEWTRNSKQTGCFKVVASVNLAEEKKIPKLSVESTLNFEM
755	AF-A0A3A1W2L0-F1	Uncharacterized protein	Acidovorax cavernicola	Acidovorax	Pseudomonadota	1-193	0.00419	0.065	FALSE	TRUE	93.81	3	211	KASFKGKFDVDKSGSVASLTFNAGNAKLRATMTDASFVAGPSFNGLSLAVEKPGFFIIDYNVPKKDVRFQFMNTIRIAEK-----PLNLTYIHMRGDN--------RTIVDGSFVIDPA----NKLSANYMVGTKNCKLKYTYVHGGIATFEPCYDVAKNMWDFAISHKLYGGDNL--KATYQTSSKMLGLEWSNNSKSTGSFKVCASMNLAEELKPPKLTAETTWNL	11	191	QCQIETWGG--QRLVHLGPACRVGPVELGLNLE-----RERTTDGRTVRA---------------GPQIKW--AFALTDTLSAGVLASATWQRNSAERTSLRFTDSSLVIPVTWQFDEQWRAHFNLGRDFHRAQ-----PST-------SHSGA----------AIEWAALPALSLVAERFREGGRNAWRAGLRWTATPALNVDLSHARDLRHD-GPRGWTLGLTWAF
461	AF-Q9FKM2-F1	Mitochondrial outer membrane protein porin 4	Arabidopsis thaliana	Arabidopsis	Streptophyta	1-274	0.000986	0.12	TRUE	TRUE	93.81	8	203	GKFDVDKSGSVASLTFNAGNAKLRATMTDASFVAGPSFNG-LSLAVEK----PGF-FIIDYNVP--KK-DVRFQF------MNT-IRIAEKPL--------------NLTYIHMRGDN---RTIVDGSFVIDPANKLSANYMVGTKNCKLKYTYVHGGIATF--EPCYDVAKNMWDFAIS--HKLYGGDNLKATYQTSSKMLGLEWSNNSKSTGSFKVCASMNLAEELKPPKL	45	266	GLKKDDFFFGDISTLYKGQNTIVDLKIDS---------HSSVSTKVTLKNLLPSAKAVISFKIPDHKSGKLDVQYVHPHATLNSSIGLNPTPLLDLSATIGSQNVCLGGEVSFDTASSSLTKYNAGIGFN-NQGVSAALILEDKGESLRATYVHTVNPTTSFGAELIRRFSNYNNSFTVGSSHSVDQFTVVKTRFSNSG-KAGMVVQREWRPKSHITFSAEYDSKAVTSSPKL
899	AF-A0A7K4RQG9-F1	Voltage-dependent anion-selective channel protein 2	Columbina picui	Columbina	Metazoa	1-244	0.00712	0.084	FALSE	TRUE	93.75	7	205	KGKFD---VD--KSGSVASLTFNAG--NAKLRATMTDASFVAGPSFNG---LSLAVEKP---GF---FIIDYNVPKK--DVRFQFMN------------------------TIRIAEKPLNLTYIHMRGDN---RTIVDGSFVIDPANKLSANYMVGTKNCKLKYTYVHGGI--ATFEPCYDVAKNMWDFAIS--HKLYGGDNLKATYQTSSKMLGLEWSNNSKSTGSFKVCASMNLAE-ELKPPKLTA	2	238	FTTSGSSNTDTGKVNGSLETKYKWAEYGLTFTEKWNTD---------NTLGTEIAIEDQIAKGLKLTFDTTFSPNTGKKSGKIKSAYKRECVNLGCDVDFDFAGPAIHGSAVFGYEGWLAGYQMTFDSAKSKLTRNNFSVGYK-TGDFQLHTNVNDGS-EFGGSIYQKVSDSLETAVNLAWTAGSNSTRFGIAAKYKLDSTSSISAKVNN-SSLVGVGYTQALRPGVKLTMSALIDGKNINAGGHKLGL
139	AF-A9RFI4-F1	Predicted protein	Physcomitrium patens	Physcomitrium	Streptophyta	1-290	8.98e-08	0.112	FALSE	FALSE	93.62	1	212	MMKASFKGKFDVDKSGSVASLTFNA--GNAKLRATMTDASFVAGPSFNG----LSLAVEKPGFFIIDYNVPKKDVRFQFMNTIRIAEKPLNLTYIHMRGDNRTIVD-------------------------GSFVIDPANKL--------------------------SANYMVGTKNCKLKYTYVHGGIATFEPC-------------------------YDVAKNMWDFAISHKLYGGDNLKATYQTSSKMLGLEWSNNSKSTG--------SFKVCASMNLAE-ELKPPKLTAETTWNLE	1	290	MAAVKMSTEYDSEGSVFVNKMSARVLNGLAKLTGSFQ-----REP--SGDLRYPLMGVVTK-YLSVMYDHEDRNALVTF--NADVGRN-LSVKYLRDIKAQQGELKLQAHTSNLRYKTEISSDVPATTLPKVVFT-FPVGQLRAEEVEKDEERAIALSGFFGGSVLNGQAVASYSDESATLKYTYKDE-ELTLVPSVSWPRLSPSLAFKRQFGPRNKLSYFHNFETTTWSAVYKYKPTEDFKVKLGYDSDVRLCWSSFWVGKEDEGAKNAPRKCKLQVMLQVPQDDVKSGALLFRMKKRWDLF
342	AF-A0A554XJ03-F1	Outer membrane porin protein 32	Tepidimonas charontis	Tepidimonas	Pseudomonadota	1-308	0.00031	0.084	FALSE	TRUE	93.56	1	211	MMKASFKG--KFDVDK-----------SGSVASLT-FNAGNAKL----RATMTDASFVAGPSFN-GLSLAVEKPGFFIID-------YNV---------------PK---------------KDVRFQFMNTIRIAEKPLNLTY-------IHMRGDNRTIVDGSFVIDPA-NKLSANYMVGTKN--CKLKYTYVHGGIATF--EPCYDVAK--NMWDFAISHKLYGGDNLK----ATYQTSSK-MLGLEWS-NNSKSTGSFKVCAS--------MNLAEELKPPKLTAETTWNL	24	308	TLYGVADMVIHKDKGQPTKLKSDGVSFSHWGIKGEEDLGGGLKAGFLYEQAIALDNGAAGPGFDRQTYLSLSG-GFGEIKLGKIWTAYDDISGATDAAFNAIVLSPVWLIFQSQYGYTYNPNNGIYYAT---PSFGGFSGAVSTNLREGKANSR----VSAFHVKYEGGPLFVALGYQDDEPNNEKYTRIGASY-DLGVAKLLGTYGRVKNEDVDEWSVGADVPVATNLVVSVGYAQSKKDGGKAERGWSVAAAYALSKR-TTAYAGFFDANAAAVNGRAGAPDSRFGIGLKHTF
633	AF-A0A0B7HYD0-F1	Uncharacterized protein	Capnocytophaga canimorsus	Capnocytophaga	Bacteroidota/Chlorobiota group	1-163	0.00247	0.092	FALSE	TRUE	93.5	2	213	MKASFKGKFD--VDKS---GSVASLTFNAGN-------AKLRATMT-DASFVAGPSFNGLSLAVEKPGFFIIDYNVPKKDVRFQFMNTIRIAEKPLNLTYIHMRGDNRTI--VDGSFVIDPANKLSANYMVGTKNCKLKYTYVHGGIATFEPCYDVAKNMWDFAISHKLYGGDNLKATYQTSSKMLGLEWSNNSKSTGSFKVCASMNLAEELKPPKLTAETTWNLEL	3	163	LKIRIETNFGNHSGKSRFDDFVFSAKQKLTEVKGWIPAITLVGYLAYDPHFSQG-------VDV---------------DAVLAFER-DLTQRLYLVYNIGSANKFKNVISTLQLGTPLLPQLAIY---------------------AEYFGTYA-PENRPEHGID---------------------VGLLYVIRSNFQIDASLGRDIFSSESNFYAVIGASYRFTK
233	AF-A0A7S2QYX8-F1	Hypothetical protein	Ostreococcus mediterraneus	Ostreococcus	Chlorophyta	1-168	4.73e-05	0.106	FALSE	FALSE	93.5	2	211	MKASFKGKFDVDKSGSVASLTFNAGNAKLRATMTDASFVAGPSFNGLSLAVEKPGFFIIDYNVPKKDVRFQFMNTIRIAEKPLNLTYIHMRGDNRTIVDGSFVIDPANKLSANYMVGTKNCKLKYTYVHGGIATFEPCYDVAKNM--WDFAISHKLYGGDNLKATYQTSSKMLGLEWSNNSKSTG-SFKVCASMNLAEEL--KPPKLTAETTWNL	4	165	LQLAYDVKHNFKTKNTEVKLSATTQGTTLAAEYD--------TDSKL------------------KEVSA--SRSVDVADYKVDLRPSWLVQAKTARVKMMSALG-----------GNKDR-----------ISAQVDYNTDAGSAAYELGYSRSLEDGKEVSATFSPNDNELEVQYVDSKFENGATWTAKATVDTSDRNILEATKV---TLKRA
108	AF-A0A5K1GLT1-F1	Uncharacterized protein	Nymphaea colorata	Nymphaea	Streptophyta	1-121	4.16e-12	0.632	FALSE	FALSE	93.5	70	185	RFQFMNTIRIAEKPLNLTYIHMRGDNRTIVDGSFVIDPANKLSANYMVGTKNCKLKYTYVHG-GIATFEPCYDVAKNMWDFAISHKLYGGDNLKATYQTSSKMLGLEWSNNSKSTGS	3	119	RFQFMNSIRVFEKPLNLTYIHARGSGFTTLEGSLVFDPANKLSTNYVFGSGHCKAKYTFSHGGGVRTFEPCYDLMNNTWDFAASHKVFGGDVIKASYHTPKKLVGLEWSRDSKEMGS
431	AF-I1KXQ3-F1	Uncharacterized protein	Glycine max	Glycine	Streptophyta	1-276	0.000739	0.123	FALSE	TRUE	93.47	8	203	GKFDVDKSGSVASLTFNAGNAKLRATMTDASFVAGPSFNG---LSLAVEKP--GF-FIIDYNVPKK---DVRFQF------MNT-IRIAEKP--------------LNLTYIHMRGDN---RTIVDGSFVIDPANKLSANYMVGTKNCKLKYTYV-HGGI---ATFEPCYDVAKNM--WDFAISHKLYGGDNLKATYQTSSKMLGLEWSNNSKSTGSFKVCASMNLAEELKPPKL	45	268	GVRKGEIYLADVSTKVKNKNITTDVKVDT---------NSNLRTTITVDEPAPGLKTIFSFNFPDQKSGKVELQYQHEYAGINTSIGLTANPVVNFSGVVGNNLVAVGTDLSFDTASGNFTKYNAGLNIT-HADLIASLTLNDKGDNLTASYYHIVNPLTNTAVGAELSHSFSGNENILTFGTQHALDPLTLLKSRVNNYG-RASALIQHDWTPRTRFSLVGEVDTGAIEKSAKV
112	AF-A0A7S0VB51-F1	Hypothetical protein	Polytomella parva	Polytomella	Chlorophyta	1-226	1.14e-11	0.194	FALSE	FALSE	93.44	2	213	MKASFKGKFD-----VD------KSGSVASLTFNAGNAKLRATMTDASFVAGPSFNGLSLAVEK-----PGFFIID--YNVPKKDVRFQFMNTIRIAEKPLNLTYIHMRGDNRTIVDGSFVIDPANKLSANYMVGTKNC-KLKYTYVHGGIATFEPCYDVAKNMWDFAISHKLYGGDNLKATYQTSSKMLGLEWSNNSKSTGSFKVCASMNLAEELKPPKLTAETTWNLEL	4	226	NSATTKGTLVLKNLGTDFSLKNTSTSGSATFKVKRDDVTASLVVSDQTLRSPQSLKDVTATVDYKVAQVKG-LTVNTKYEFSTAKYQAGVTYNTSVANKPLVVKGTYNSKDGKISGDATVTVSKDQKANVVFNQEK--VNSAKYTVARDG-FTFEPSYNFDKKAAAFSVSKKQ-GSDNLKLSYDLQSENAAFEW---SRNPVKVTVATTVSKSGQIGKPSITALVENVYEF
717	AF-A0A7S1XDW5-F1	Hypothetical protein	Compsopogon caeruleus	Compsopogon	Compsopogonophyceae	1-277	0.00363	0.111	FALSE	FALSE	93.44	12	203	VDKSGSVASLTFNAGNAKLRATMT------------DASFVAG--------PSFNG--LSLAVEKPGF---FIIDYNVPKKDVRFQFMNTIRIAEKPLNLTYIHMRGDN---RTIVDGSFVIDPANKLSANYMVGTKNCKLKYTYVHGGIATFEPC--YDVAKNMWDFAIS--HKLYGGDNLKATYQTSSKMLGLEWSNNSKSTGSFKVCASMNLAE-ELKPPKL	48	269	TGDLAGEVSVKYLVFGHALTTKFGTGGVASTEATVEKPGKIDGLKVILNGSMSESSKAATAKAEYVKDRVAFTLFSDLMTKKFTSSV--TVGHEGITLGGEASYDVASKEVKDYSGAISYTDGKEAEVSFSLLDKLQTAKVTYSHAVRPDLSFGAEFILKRGDSSKVLTIGTQYAVDKLTTLKGKINSSG-LLSLAYIQRFPSNMTMKLSSTTNVNSLESSAPRI
198	AF-A0A803QP09-F1	Uncharacterized protein	Cannabis sativa	Cannabis	Streptophyta	1993-01-01	5.4e-06	0.471	FALSE	TRUE	93.44	74	160	MNTIRIAEKPLNLTYIHMRGDNRTIVDGSFVIDPANKLSANYMVGTKNCKLKYTYVHGGIATFEPCYDVAKNMWDFAISHKLYGGDN	1	87	MNRVNVLNKQLNLTYNHTRAANQTALDATLLIDLTNKLLGSYGFGSGDCKLKYNYVYGGLRTFEPCYEFTKNFWDKTVSQRILDGGL
655	AF-A0A1Y3B218-F1	Eukaryotic porin-like protein	Euroglyphus maynei	Euroglyphus	Metazoa	1-284	0.00259	0.121	FALSE	TRUE	93.38	12	203	VDKSGSVASLTFNAG--NAKLRATMTDAS---------FVAGPSFNGLSLAVEKPGFFIIDYNVPKKDVRFQFMNTIRIAEKPLNLTYIHMRGDNRTIVDGSFV------------------------------IDPANKLSANYMVGTKNCKLKYTYVHGGIATF--EPCYDVAKNMWDFAIS--HKLYGGDNLKATYQTSSKMLGLEWSNNSKSTGSFKVCASMNLAE-ELKPPKL	50	276	TGRVNATLETKYYFKDLNCTLKEKWTTDNTILTELQFDDHFIKG----SKLL-----FSGNIAPQSGKKSGAIKTALKGECFHANADFDFDSLNNGTIVHGSLVLGQAGWLAGAQLSFNPQQGKLNKTNFAIGYLDKDFQVHTNMLDG-KEFSGSLYQKVTQNLESAISISGSSADNSPNFNIGCLYRMDEDTQIKARVNN-KNNIGLALIRRLRPGITFTLNALIDGKNFNQGGHKL
12	AF-A0A7I8JW55-F1	Hypothetical protein	Spirodela intermedia	Spirodela	Streptophyta	1-218	1.99e-26	0.543	FALSE	TRUE	93.38	1	213	MMKASFKGKFDVD--KSGSVASLTFNAGNAKLRATMTDASFVAGPSFNGLSLAVEKPGFFIIDYNVPKKDVRFQFMNTIRIAEKPLNLTYIHMRGDNRTIVDGSFVIDPANKLSANYMVGTKNCKLKYTYVHGG--IATFEPCYDVAKNMWDFAISHKLYGGDNLKATYQTSSKMLGLEWSNNSKSTGSFKVCASMNLAEELKPPKLTAETTWNLEL	1	217	MAKATVKGKYDVEKNAGSAVATVAFYAGDVRLKASVTDATVVKGPSLNGLVLSVEKPGTFILDCDVPRKDFRFQFMNTVKVLEKPLSLTYIHFHAPNRTTMDGTLTFDPANKVSCNYAFGTGNFRVKYAYAHGSLRRTVFEPTYDFSKGAWDFAVSRKFEGDDTVRASYETSRKNLKLEWSRDTKVNGIFKIGASVDMAEEQKTPKLVAESTWNFDL
100	AF-A0A251UNH5-F1	Uncharacterized protein	Helianthus annuus	Helianthus	Streptophyta	1-142	2.54e-13	0.567	FALSE	TRUE	93.31	73	213	FMNTIRIAEKPLNLTYIHMRGDNRTIVDGSFVIDPANKLSANYMVGTKNCKLKYTYVHGGIATFEPCYDVAKNMWDFAISHKLYGGDNLKATYQTSSKMLGLEWSNNSKSTGSFKVCASMNLAEELKPPKLTAETTWNLEL	2	142	FMNTIKVSDKPLNLAYSHSLGDHKTVLDGTLVIDSDNKVSVNHVLGSGNCKFKYTYVHGGITTFEPSYDLAKDSWDFAVSRKVYADHVLRAAYQTSSQNLTVDWATKSKLIGSYKVSANFNLEGGLKVPKVTAESTWDFEM
348	AF-Q10S27-F1	Mitochondrial outer membrane protein porin 6	Oryza sativa subsp. japonica	Oryza	Streptophyta	1-276	0.000342	0.087	TRUE	TRUE	93.26	2	203	MKASFKGKFDVDKSGSVASLTFNAGNAKLRATMTDASFVAGPSFNG---LSLAVEKP--GF-FIIDYNVPKK---DVRFQF------MNT-IRIAEKP--------------LNLTYIHMRGDN---RTIVDGSFVIDPANKLSANYMVGTKNCKLKYTYV-HGGI---ATFEPCYDVAKNMWDFAIS--HKLYGGDNLKATYQTSSKMLGLEWSNNSKSTGSFKVCASMNLAEELKPPKL	39	268	LGLTATGVKIDELFIGDIQTQHKSGKTTVDVKIDS---------ESRVSTTVTVDEALTGLKTSFSFRVPDQKSGKLDLQYLHDHFALNSTIGLTSTPLIELAATIGTNELSAGAEVGFDSTSASVTKYNSGICYN-KHDFSAAVLLADKGETLKASYIHTFNETNGATVAAEVTHKLKTKENYFTIGSSHAIDSSTLLKTRFSN-GGKVGVLCQHEWRPKSTVSISAEYDPKVVSSPSRF
577	AF-A0A6G1SPH5-F1	Voltage-dependent anion-selective channel protein 2	Aceria tosichella (wheat curl mite)	Aceria	Metazoa	1-281	0.00185	0.066	FALSE	FALSE	93.19	12	207	VDKSGSVASLTFNAG--NAKLRATMTDASFVAGPSFNG-LSLAV---EKP--GF---FIIDYNVPKKDVRFQFM-----------------N---------TIRIAEKPLNLTYIHMRGDN---RTIVDGSFVIDPANKLSANYMVGTKNCKLKYTYVHGGIA--TFEPCYDVAKNMWDFAIS--HKLYGGDNLKATYQTSSKMLGLEWSNNSKSTGSFKVCASMNLAEELKPPKL-T-AET	50	279	TGAVAASLVTKYNIKTHGVTLKQKWSTD---------NVLAGEAVAEDYLVRGLKLGLSTTFDLQRSKRSANLNCGYKSLFVNFNHDIEVSNVGSVLTGSGVFGYRGWLSGMKVTFDPLKNKLSKSSFAVGYQ-TPILQFMSYVDDGQ-KLNCLIFQRMNENLDAGINITCSSEPNVNNVDIGFHYRMVEGTAVRAKVNT-AKQVGLCLIHRLQPGWNLSLSTLIDASSLSGGHSVGLGFDV
936	AF-A0A5J4Z7B3-F1	Mitochondrial outer membrane protein porin 2	Porphyridium purpureum	Porphyridium	Bangiophyceae	1-278	0.00823	0.098	FALSE	TRUE	93.12	12	203	VDKSGSVASLTFNA-GNAKLRATMTDA---------SFVAGPSFNG---LSLAVEKPGFFIIDYNVPKKDVRFQF------MNT---------------IRIAEKPLNLTYIHMRGDN---RTIVDGSFVIDPANKLSANYMVGTKNCKLKYTYVHGGIATF--EPCYDVAKNMWDFAIS--HKLYGGDNLKATYQTSSKMLGLEWSNNSKSTGSFKVCASMNLAEELKPPKL	48	270	SGALAGELAIKGTIPGQVVVNSKLNTTGKVSSEMTLDKLGVT---GLKLVLTGATGPGISPAA------SAKVEYTHKHFAMTSLFDVLGGPTVTASFATGHAGLFAGMEAQFKAADNTLSKIDGAISFADSKTSEVTVALLNKASMIKTSYSHSVNSTVSVAGEVVYNLKDSSKLLTMGAHYVLNPDAVLKTKINTDG-NMSTSYITMLQPATTLTLSSVLNVKELDKGQKL
261	AF-A0A4P6VTZ9-F1	Porin	Rheinheimera sp. D18	Rheinheimera	Pseudomonadota	1-300	9.29e-05	0.088	FALSE	TRUE	93.12	2	211	MKASFKGKFDVDK---------SGSVASLTFNA-GNAKL--RAT--MTDASFVAGPSFNGL-----SLAVEKPGFFIIDY----------------------NVPK---------KDVRFQFMNTIRIAEKPLNLTYI-HMRGDN--RTIVDGSFV----IDPANKLSANYMVGTKN---CKLKYTYVHGGI---ATFEPCYDVAKNMWD----FAISHKLYGGDNLKATYQ--TSSKMLGLEWSNNSKSTGSF--KVCASMNLAEELKPPKLTAET--TWNL	29	300	INISAQSSDEGDGRFTELKSNSSNFGVKGEYALEDGLKVVYQLEFGVE---TTNGASDKNIKARDQYLGLAG-SFGEIRLGRHDTALKLSQGKIDQFNNYEADVQTLWQGENRLTNSISYFT---PSFSGFYAQFSYIAEGSADADDGISAALLYGDESLKSSNVYFGLAYDSKVAGFDTVRASAQVKVAEFKLGAMYQTQEAVISGLEQDGYLFSVAYPLE-KFELKAQYQALEDDKGFSVGADYKLGKNTKAFAWYSSFD---FYNAVDKNYVALGLEHKF
512	AF-A0A087X9D2-F1	Voltage-dependent anion-selective channel protein 1	Poecilia formosa	Poecilia	Metazoa	1-252	0.00132	0.094	FALSE	TRUE	93.06	5	205	SFKGKFD-----VDKSGSVASLTFNAG--NAKLRATMTDAS---------FVAGP-----------SFNG-----LSLAVEKPGF---FIIDYNVPKKDVRFQFMNTIRIAEKPLNLTYIHMRGDN---RTIVDGSFVIDPANKLSANYMVGTKNCKLKYTYVHGGI--ATFEPCYDVAKNMWDFAIS--HKLYGGDNLKATYQTSSKMLGLEWSNNSKSTGSFKVCASMNLAE-ELKPPKLTA	8	246	QEFTSTCSGNTETSKVAGSLETKYKWAERGLTFTEKWNTDNTLGTEITVEDQLVKGLKLTFDSSFSPNTGKKGGKLKTAYKCDHINLGCDVNYDIN--GTAIHGAAVVGFEGWLAGYQTTFEAGRNKVTQSNFAVGYK-TDEFQLHTNVNDGT-EFGGSIYQKVNSKLETAVNLAWTAGNSNTRFGIAAKYQIDSDASFSAKVNNSS-LIGLGYTQNIKPGVKLTLSALLDGKNINTGGHKLGV
695	AF-A0A285IMG0-F1	Putative general porin	Rheinheimera tuosuensis	Rheinheimera	Pseudomonadota	1-262	0.00314	0.079	FALSE	TRUE	93	2	211	MKASFKGK--FDVDKSGSVASL----TFN-------------AGN-AKLRATMTDASFVAGPSFNGLSLAV----EKPGFFIIDY-----NVPKKDVRFQFMNTIRIAEK-PLNLTYIHMRG-DNRTIVDGSF---VIDPA-NKLSANYMVGTKNCKLKYTY--VHGGI--ATFEPCYDVAKNMWDFAISHKLYG--GDNLKATYQTSSKMLGLEWSNNSKSTGSFKVCASMNLAEELKPPKL-TAETTWNL	24	262	LFTELRADHVRVSGDKETLWSLDGTYFFDKKQTLGPLDQFEYINKVSNVSASFA-------RAYDDNSYGIGGEYFAENKFVVSASHQRLG---DFDVTSLGLGYLISDDFIVRAQAVKPEGEDTSFQFSASYNHQLQGNDYLGFTATVDDEFDFFTISSKYFASLGDERFITIGAAIADNDGDTSWAAEADYYFSKMTSVGVSYNK-EDSYSLNAKHFFNLNWALEAGFGSNADNS--DLKVYSLAVIGQF
10	AF-A0A835RL27-F1	Uncharacterized protein	Vanilla planifolia	Vanilla	Streptophyta	1-214	1.35e-26	0.582	FALSE	TRUE	93	3	213	KASFKGKFDVDKSGSVASLTFNAGNAKLRATMTDASFVAGPSFNGLSLAVEKPGFFIIDYNVPKKDVRFQFMNTIRIAEKPLNLTYIHMRGDNRTIVDGSFVIDPANKLSANYMVGTKNCKLKYTYVHGG--IATFEPCYDVAKNMWDFAISHKLYGGDNLKATYQTSSKMLGLEWSNNSKSTGSFKVCASMNLAEELKPPKLTAETTWNLEL	2	214	KASLKGRYEPDKSSAAATLTFDAGDTRFKASITDATFAKGPSLNGLGLSVEKPGSFIIDYNVPQQDFRFQFMNTLQLLEKPFSLTYTHVLGARQTSVDGSVAFDPANKLSANYNFSSGNCKVKYVYAHGELRRTILEPIYDVSKNTWDFSVTRKFEGGDSLKATYQTSSKLLGLEWNRESKLNGCFKVCASLNMMETNVMPKLMVESTLNYDI
971	AF-C4V8P8-F1	Uncharacterized protein	Nosema ceranae (strain BRL01)	Nosema	Fungi	1-281	0.00951	0.105	FALSE	TRUE	92.94	12	203	VDKSGSVASLTFNAGNAKLRATMTDASFVAGPSFNG-LSLAV--EKPGF---FIIDYNVPKKDVRFQFMNTIRIAEKPLNLTYIHMRGDNR-TIVDGSFVID-PANKLSAN------YM--------VGTK----------N-CKLKYTYVHGGIA--TFEPCYDVAKNMWDFAISHKLY-GGDNLKATYQTSSKMLGLEWSNNSKSTGSFKVCASMNLAEELKPPKL	62	273	ADFDIKQTYATFCFNNLLLQTSIDQD---------KIFRIRGTHMFKNLLTKFHTVIG-RSKDIFTQIEVDIKNKYNNMCIKMIQPAIKGASCIYVGNYMQQLGVISLGGEIIKADEYIGLSFVGRYEGIGSISTISLQQFNTLSIDYYKTLSSICDVGIKISTDRE-KSVNYGLGVKLHSKKGEIIGCVDN-NHILSIIYNDKLSEGLTLNLSCRFGK----KVFDY
913	AF-A0A1X6P950-F1	Uncharacterized protein	Porphyra umbilicalis	Porphyra	Bangiophyceae	1-276	0.00747	0.14	FALSE	TRUE	92.88	6	203	FKGKFDVDKSGSVASLTFNAGNAKLRATMTDASFVAGPSFNGLSLAVEKPGFFIIDYNVPKKDVRFQFMNTIRIAEKPLNLTYIHMRGDN---RTIVDGSFVIDPANKLSANYMVGTKNCKLKYTYVHGGI--ATFEPCYDVAKNMWDFAIS--HKLYGGDNLKATYQTSSKMLGLEWSNNSKSTGSFKVCASMNL-AEELKPPKL	94	269	LKAALAHDAVSGLATAEFINKNMSLTVQSS---LTA-------SPVV---------------DASA----VIAHAGWRLGATTSFATEAKGLTGANVTLAYADGGESEVTATLLNQATAAVVSYSHSVRPGFAVAAQFAYDQPSKECIVTAGTKTALPGGGWAKIKLDSLG-SMSLAFIHEVRPGTTMVLSSRVGLKDGPKGPPKL
989	AF-A0A673IXD9-F1	Voltage-dependent anion-selective channel protein 3	Sinocyclocheilus rhinocerous	Sinocyclocheilus	Metazoa	1-294	0.00998	0.088	FALSE	TRUE	92.88	4	207	ASF-KGKFD---VDKSGSVASLTFNAG--NAKLRATMTDA---------SFVAGPS-----------FNG-----LSLAVEKPGF---FIIDYNVPKKDVRFQFMNTIRIAEKPLNLTYIHMRGDN---RTIVDGSFVIDPANKLSANYMVGTKNCKLKYTYVHGGI--ATFEPCYDVAKNMWDFAIS--HKLYGGDNLKATYQTSSKMLGLEWSNNSKSTGSFKVCASMNLAE-ELKPPKL-T-AET	50	292	VEFSSGGSSNTDTGKAAGNLETKYKVKDLGLTLNQKWNTDNVLTTEVTLEDQLAKGLKLGLDTSFVPNTGKKSGKLKTGYKRDYMNVGCDIDFDLAGPTIHAAA--VLGYEGWLAGYQMAFDTAKSKLAQNNFALGYK-TGDFQLHTNVNDGT-EFGGSIYQKVNGQLETAVNLAWTAGSNNTRFGIAAKYQLDKDSSISAKVNN-ASLVGVGYTQSLRPGVKLTLSALIDGKNFNAGGHKVGMGFEL
377	AF-Q9SMX3-F1	Mitochondrial outer membrane protein porin 3	Arabidopsis thaliana	Arabidopsis	Streptophyta	1-274	0.000479	0.098	TRUE	TRUE	92.88	8	203	GKFDVDKSGSVASLTFNAGNAKLRATMTDASFVAGPSFNG---LSLAVEKP--GF-FIIDYNVPK---KDVRFQF------MNT---------------IRIAEKPLNLTYIHMRGDN---RTIVDGSFVIDPANKLSANYMVGTKNCKLKYTYVHGGIAT--FEPCYDVAKNMWDFAI--SHKLYGGDNLKATYQTSSKMLGLEWSNNSKSTGSFKVCASMNLAEELKPPKL	45	266	GTNKGSLFLGDVATQVKNNNFTADVKVST---------DSSLLTTLTFDEPAPGLKVIVQAKLPDHKSGKAEVQYFHDYAGISTSVGFTATPIVNFSGVVGTNGLSLGTDVAYNTESGNFKHFNAGFNFTKD-DLTASLILNDKGEKLNASYYQIVSPSTVVGAEISHNFTTKENAITVGTQHALDPLTTVKARVNNAG-VANALIQHEWRPKSFFTVSGEVDSKAIDKSAKV
379	AF-A0A327M0K7-F1	Porin	Rhodobacteraceae bacterium AsT-22	Rhodobacteraceae	Pseudomonadota	1-305	0.000479	0.105	FALSE	TRUE	92.81	1	209	MMKASF----KGKFDVDK----------SGSVASLTFNAGN-----AKLRATMTDASFVAGPSFNG----LSLAVEKPGFFIID----Y---------------------NVPK-------------------------KDVRFQFMNTIRIAEKPLNLTYIHMRGDNRTIVDGSFVIDPANKLSANYMV-GTKN---CKLKYTYVHGGIATFEPCYDVAKNMWDFAIS--HKLYGGDN----LKATYQTS-SKMLGLEWSNNSKSTGSFKVCASMNLAEELKPPKLTAETTW	23	305	SFSGYGRFGAISIDNPTPTPDVEGIYTRIRLQIDMTTEADNGLTFGARLRHQATS---VNGAGYGGGFNGARFFARAGG-LEIGVGNTFGAIEFMPGVYMSTQSADIGLSGLGFHSLVTNTAQKGYFNWDAYSSGGVGRDGVEVMY----SAGDFGGHLSYSNTGGVERTGLHVRYAFN-DWTVALGYQDSSLATEDKIVLTVGG-NVGPAKLGLAYADNDGIGKFALTAGVEVGAATRVDAYISSEDGAAGGEAYGLGVSHSLGGGASLEGGFTRNDITDVNAVDLGIRFNF
676	AF-A0A843VAK9-F1	Uncharacterized protein	Colocasia esculenta	Colocasia	Streptophyta	1-274	0.00285	0.093	FALSE	TRUE	92.75	8	203	GKFDVDKSGSVASLTFNAGNAKLRATMTDASFVAGPSFNG---LSLAVEK--PGF-FIIDYNVPKK---DVRFQFMN---------------------TIRIAEKPLNLTYIHMRGDN---RTIVDGSFVIDPANKLSANYMVGTKNCKLKYTYV-HGGI-ATF--EPCYDVAKNM--WDFAISHKLYGGDNLKATYQTSSKMLGLEWSNNSKSTGSFKVCASMNLAEELKPPKL	43	266	GTKKNDLIFGEIHTQLKNKGVTTDLKVNS---------DSTLLTTITVDELAPRFKTIFSFVVPDQRSGKVELQYLHDYAGVNASFGLTANPVVNFASVVGTNTVAAGVDLSFNTATGNFIKYNVGLNMI-NDDLIASFTLNDKFDTLTTSYYHYIKPSTTTAVGAELTHSFSSNENTLTFGTQHALDPLTTVKARINNYG-RASALLQHEWRPKSLITISGEVDTKAIEKSSKV
616	AF-A0A6M0QT19-F1	Porin	Rhodobacteraceae bacterium KMS-5	Rhodobacteraceae	Pseudomonadota	1-297	0.00224	0.104	FALSE	TRUE	92.69	2	211	MKASFKG--KFDVD--KS------GSVASLTFNAGN-----AKLRATMTDASFVAGPSFNG----LSLAVEKPGFFIID----Y-------------------------------NVPK-------------KDVRFQFMNTIRIAEKPLNLTYIHMRGDN-------RTIVDGSFVIDPANKLSA--NYMVGTKNCK--LKYTYVHGGI-ATFEPCYDVAKNMWDFAISHK-LYGGD--NLKATYQTSSK--MLGLEWSNNSKSTG-SFKVCASMNLAEELKPPKLTAET--TWNL	24	297	LSGNARMGLQYDSISGDTVLEKRMTVNIDATTESSSGITFGARLRLRSN----EAGA---GTVNGARVYMSTNG-LEIAAGNIYGALDSMPGMYDSEVGLTALNDAGVVTNTVANPATAWGFDGYSSSGNGAEGIEAIY----TAGGFTGHLSYSE-PTLSSGASAQKRTAVYGAYVFN-DWTVALGLQDSSVAAEDKVVLTVGGKIGDFGVGFAAADND--GESKVALNGSATFGATTVNGFIADEESGAELAIGLGVTYD--LGGASVMAGVERDAV-----GDTRADLGVSFSF
637	AF-A0A382GLY3-F1	Uncharacterized protein	marine metagenome	marine	#N/A	1-281	0.00247	0.083	FALSE	FALSE	92.69	2	211	MKASFKGK-FDVDKSGSVASLTFNAGN-AKLRATMT-----DASFVAGPSFNG--------------LSLAVEKPGFFIIDYNVPKKDVRFQFMNTIRIAEKPLNLTYIHMRGDNRTIVDGSFVIDPANKL--------SANYMVGTK---------------NCKLKYTYVHGGIATFEPC--YDVAKNM-----WDFAISHKLYGGDNLKATYQTSSKMLGLEWSN-NSKSTG---SFKVCASMNLAEELKPPKLTAETTWNL	39	281	RHGTAGHQILSLDRQLSCVGITMKLPPTAGIGIAWIHAGVN---HIEERNSLGEYSGKLSTGENAFVLSFAQNFSGRFALG------LNAKMMTHTLPIYDEKLMGTAVG------VDLGFLYKVNDFVHLGGVVQNLNAKYQWKTNAIFEETGTIYYEDFPVIYKAGFKTRFV-NFQVLCDVEFVTNNSLLLGKRLNGGIEFYLNENVTFRYGKRE--EQFGIGFGYTYFKLDNYGVTLDYSAVMDEVS----VTHVISSSFSF
103	AF-A0A7S3FUL6-F1	Hypothetical protein	Chloropicon roscoffensis	Chloropicon	Chlorophyta	1-227	7.33e-13	0.217	FALSE	FALSE	92.62	6	213	F-KGKFD------VDKSGSVASLTFNAGNAKLRATMTDASFVA-GPSFNGLSLAVEKPGFFIIDYNVPKKDVRFQFMNTIRIAEKPLNLTYIHMRGDNRTIVDGSFVIDPANKLSANYMV------GTKNCKLKYTYVHGGIATFEPCYDVAKNMWDFAISHKLYGGDNLKATYQTSSKMLGLEWSNNSKST-GSFKVCASMNLAEEL--KPPKLTAETTWNLEL	3	227	FDLKPTVHLSGTGKDDVSAGVTARFDHNDLSVQVRASDQGLRGNGSLTDGLVVSARKDGHFTFAYDVGHDAPAFHFLSNARVANKDLRLKYTHEVKGKANHLQARFDVDDKTSATVGWNLHGFSAPDYRQFNLKLNYQHDDKWSFEPSYDFGSEAFAARVNHNLDDDNSLSLHYDAHANTGSVEWTNHSLGGPGALRVSATSSLSDNGLKQMPNISASKVFDLEL
488	AF-A0A3C0K8J6-F1	Porin_4 domain-containing protein	Comamonadaceae bacterium	Comamonadaceae	Pseudomonadota	1-317	0.00109	0.093	FALSE	TRUE	92.62	1	210	MMKAS-FKG-KFDVDK--------------SGSVASLT-FNAGNAKLRATMT-----------DASFVAGPSFN-GLSLAVEKPGFFIIDY----------------------NVPK-------------KDVRFQFMNTIRIAEKPLNLTYIHMRGDN----RTIVDGSFVIDPA-NKLSANYMVGTK--NCKLKYTYVHGGIATFEPCY---DVAKNMWDFAISHKLYGGD--NLKATYQTSSK--MLGLEWSNNSKSTGSFKVCASMN------------LAEELKPPKLTAETTWN	23	312	TLYGVADAGFGKVTDQSGKLVSGDTLNNGTSRWGVRGTEDLGGGLKAGFNFEQGLNLTDGSISKAG---GGEFGRAAWVNLSG-GFGDIRLGRSLTAAFYGVSAWELTGTANYSVVGNQFGYSAASARYSSQILYTS---PSFSGFSFAIGHVL-KGNNEDNSITALNAIYKNGPLVASLAYSKAKSEEDGHKAIGARY-SFGSFTLGGGIFDPEGDSKGFSLGGSV-NAGPVILTLDVARDTEYKDTDVLFEAKYPLSKRTFTYLSVLRDGNKKAGGLARAAQAAGTAAGENVTGVGLG
498	AF-A0A6P1T4A4-F1	Putative porin	Microbulbifer hydrolyticus	Microbulbifer	Pseudomonadota	1-266	0.0012	0.096	FALSE	TRUE	92.62	2	211	MKASFKGKFD-VDKSGSVASLT----------------FNAGN------AKLRATMTDASFVAGPSFNG-----LSLAV-EKPGFFII------DYNVPKKDVRFQFMNTI-RIAEKPLNLTYIHMRG-DNRTIVDGSF---VIDPA-NKLSANYMVGTKNCKLKYTY--VHGGIATFEPCY---DVAKNM--WDFAISHKLYGGDNLKATYQTSSKMLGLEWSNNSKSTGSFKVCASMNLA-EELKPPKLTAETTWNL	26	266	TDVDYTAA-DYGSVDVDTLSFNSQYYFGALETLGPRKEFNYILPVSNIYGGFDYIDV----------NGNDEDALTIGGEYYTGQWKLFGELNDV----DSTSVYSAGAGFLFTPNFLAEVEAVKVEDTDTELFVRGKYNHQLSGTDYIGFTAEVDDDFDYRSVSTKYFTALSGGQYLSAQLGLVDTDNSDLYWEGEVEFYFNENTSIGGGYSE-DETYFLDATHFFNRNVAGKVAYASNRDFDEL--DVFSIGVTVQL
4	AF-A0A2Z7B3B7-F1	Outer envelope pore protein 24A, chloroplastic	Dorcoceras hygrometricum	Dorcoceras	Streptophyta	1-213	5.03e-29	0.685	FALSE	TRUE	92.62	1	213	MMKASFKGKFDVDKSGSVASLTFNAGNAKLRATMTDASFVAGPSFNGLSLAVEKPGFFIIDYNVPKKDVRFQFMNTIRIAEKPLNLTYIHMRGDNRTIVDGSFVIDPANKLSANYMVGTKNCKLKYTYVHGGIATFEPCYDVAKNMWDFAISHKLYGGDNLKATYQTSSKMLGLEWSNNSKSTGSFKVCASMNLAEELKPPKLTAETTWNLEL	1	213	MMKASFKARYEPDKASAAATVAVNAGDFKLRASMTDATVVNGPCLNGLALAVEKPGFFIIDYNVPKNDIRFQFMNTVRVAEKPLNLTYIHGKGDNRTIVDGCLVIDSVNKVSANHVLGTGNSKLKYTYLHGGLTTFEPSYDLGKNAWDFAISRRVYGDDLFQATYQTSSKDLGLQWSRSSKLHGSFKISASVNLAEERKIPKLCAETTWDFEM
963	AF-A0A665X711-F1	Voltage-dependent anion-selective channel protein 3	Echeneis naucrates	Echeneis	Metazoa	1-292	0.00906	0.078	FALSE	TRUE	92.56	12	207	VDKSGSVASLTFNAG--NAKLRATMTDASFVAGPSFNG-LSLAV--EKP---GF---FIIDYNVPKK--DVRFQFMN------------------------TIRIAEKPLNLTYIHMRGDN---RTIVDGSFVIDPANKLSANYMVGTKNCKLKYTYVHGGI--ATFEPCYDVAKNMWDFAI--SHKLYGGDNLKATYQTSSKMLGLEWSNNSKSTGSFKVCASMNLAE-ELKPPKL-T-AET	60	290	TGKSGGHLETKYKMKDLGLSFNQKWNTD---------NMLTTEITMEDQLAQGLKLSLDTSFVPNTGKKSAKLKTGYKREYMNVGCDLDFDMAGPTVHAAAVLGYEGWLAGYQLAFDTAKSKLTQNNFALGYK-TGDFQLHTNVNDGT-EFGGSIYQKVSSKLETAVHLAWTAGSNNTRFGIGAKYQLDKDASLSTKVNN-ACIVGVGYTQTLRPGVKLTLSAMIDGKNVNSGGHKVGLGFEL
116	AF-E1Z8N5-F1	Expressed protein	Chlorella variabilis	Chlorella	Chlorophyta	1-222	2.14e-11	0.205	FALSE	TRUE	92.5	1	213	MM-KASFKGKFD---VD-------KSGSVASLTFNAGNAKLRATMTDASFVAGPSFNGLSLAVEKP---GF-FIIDYNVPKKDVRFQFMNTIRIAEKPLNLTYIHMRGDNRTIVDGSFVIDPANKLSANYMVGTKNCKLKYTYVHGGIATFEPCYDVAKNMWDFAISHKLYGGDNLKATYQTSSKMLGLEWSNNSKSTGSFKVCASMN-LAEELKPPKLTAETTWNLEL	1	222	MTSKAEALFTFKSFGSNGLPSEAPVVGISTVLKKRQGDATLSLQLNDSTLRDPKSLKGVVLAAEKPLGAGVKGTIAYNAGAKDTIATVTIDKKLNGNDLSLKGSYQFAGDVFILQETWKFNKQNKLVGTYNFAKEEAVFSLEHTRG-SLKLGALYSLKTEKPVVSIEKKR-GKDTFSAAYGIKDEATTLSW--QHKP---FKTIVRGKAGKGGVKGVTAAVLITHEFEL
776	AF-A0A484BIK8-F1	Voltage-dependent anion-selective channel protein 3	Drosophila navojoa	Drosophila	Metazoa	1-288	0.0044	0.085	FALSE	TRUE	92.5	2	203	MKASFKGKFDVD--KSGSVASLTFNAG--NAKLRATMTDASFVAGPSFNG---LSLAVEKP---GFFII----DYNVPKKDVRFQFMN-------------------------TIRIAEKPLNLTYIHMRGDN--RTIVDGSFVIDPANKLSANYMVGTKNCKLKYTYVHGGI--ATFEPCYDVAK--------NMWDFAIS--HKLYGGDNLKATYQTSSKMLGLEWSNNSKSTGSFKVCASMNLAE-ELKPPKL	38	280	IEFFTTGFASQDASKVMGSLQSKYNIEDYGITLTERWNTD---------NLLYGEIAQKDKLVEG-LLLALEGRFQPSSGDKSGKFLARYAQDYFNILGKCDIKRDPIIGLSLVVGHEGFLAGASTDVDINAENVNWSVALGWS-NDKTTLHGELINA-KGWLVSVFHKATDQIDAAIEIGQPASPLEGDDLQFGDVNAGIGMIYRLEGDALIRAKINS-NAEVGLGFQQKLREGITMSISTVLNCKQFSDGDHKF
654	AF-A0A0K0ESQ7-F1	Uncharacterized protein	Strongyloides stercoralis	Strongyloides	Metazoa	1-283	0.00259	0.094	FALSE	TRUE	92.42	14	203	KSGSVASLTFNAG--NAKLRATMTDASFVAGPSFNGLSLAVEKPGF--------FIIDYNVPKK--DVRFQFMN-----------------------TIRIAEKPLNLTYIHMRGDN---RTIVDGSFVIDPANKLSANYMVGTKNCKLKYTYVHGGIATF--EPCYDVAKNMWDFAIS--HKLYGGDNLKATYQTSSKMLGLEWSNNSKSTGSFKVCASMNL-AEELKPPKL	54	275	VFESNIKFKYKLDQYQTIFGGKWS--------SKNVITASLELFDHIIKGLSVYLESNYNLMNCNRSATIKIDCNTPLYRLSNKINLTGNPILDSFFVMSNKNCVAGVHVTTDINKKEIKSLDVCLSRT-DNDYEINSFIKNGI-DYGGSFVYNLSSNFQVGGKVLINQSIKTSSYCIGSKYNTTQDVTIKTKINNDS-RLFIAAKQRLTSAFSLMGTVNFSLFSLNYKPPKI
250	AF-A0A5B8MSN6-F1	Voltage-dependent anion channel protein	Chloropicon primus	Chloropicon	Chlorophyta	1-274	7.66e-05	0.123	FALSE	TRUE	92.38	8	203	GKFDVDKSGSVASLTFNAGN-AKLRATMTDASFVAGPSFNG---LSLAVEK--PGF-FIIDYNVPKK---DVRFQFMN---------------------TIRIAEKPLNLTYIHMRGDN---RTIVDGSFVIDPANKLSANYMVGTKNCKLKYTYVHGGIAT--FEPCYDVAKNMWDFAI--SHKLYGGDNLKATYQTSSKMLGLEWSNNSKSTGSFKVCASMNLAEELKPPKL	44	266	GVKKDDKLDGDIKAAYKASCGYSADIKVSA---------DSKVTSTIAYSKLFPGLKVSLNGSIPDKASGKLSFNFTKPLYTLNGNVGLTSTPKAECSMSVGHGGLSVGAEAGYCTKTTSVTKWSLGAAYV-ASDYKCALIVGDKGDSVKASYVHTVSADTSVGGEVVRKFGADSTTFTVGAAHKLENGASTKAKIDNSG-IASLLYEQEFAPKSKTAVTLQFDTMNLNKSAKV
107	AF-A0A2P2KKN9-F1	Uncharacterized protein	Rhizophora mucronata	Rhizophora	Streptophyta	1-141	3.43e-12	0.521	FALSE	FALSE	92.38	74	213	MNTIRIAEKPLNLTYIHMRGDNRTIVDGSFVIDPANKLSANYMVGTKNCKLKYTYVHGGIATFEPCYDVAKNMWDFAISHKLYGGDNLKATYQTSSKMLGLEWSNNSK--STGSFKVCASMNLAEELKPPKLTAETTWNLEL	1	141	MNTVNVLEKQLNWTYTHSRNENRVVLDGTLVLDPANKVSASYELASRNRKLKYSYVHRGATLLEPCYDFGKNSWDLAVSHRL-DGDVVRASYETVSKNLRVEWLWKSSLSQEGRFKILASFNLAEGLHMPNLSAESSWNFEA
953	AF-A0A382DZF1-F1	Uncharacterized protein	marine metagenome	marine	#N/A	1-301	0.00863	0.099	FALSE	FALSE	92.38	2	211	MKASFKGKFDV-DKSGSVASLTFNAGN-AKLRATMTDASFVAGPSFNGLSLAV----------EKPGFFIIDYNVPKKDVRFQFMNTIRIAE----KPLNLTYIHMRGDN-R------TIVDGSFVIDPANKL--------SA--------------NYMVGTKNCKLK--YTYVHGGIATFEPC--------YDVAKNMWDFAIS--HKLYGGDNLKATYQTSSKMLGLEWSNNSKST----GSFKVCASMNLAEELKPPKLTAETTWNL	58	299	RSGSVLHHFLPLDRYLVSASLSTKLPPTAGLGIGI-------------VNAGVDNIDGRDAAGHKTGTLTTEE----YAVYISFAN-ELVSGLSLGVNVKMFYQILPMEGTVNGKGIGVDAGILYRQSKNFEMGLVVQDWNAAYAWNTGDVFEDKGSTYQDQF-PLQVRAGFAYR-PGFIDMIGDYTYFRMGEHVSA---HRLRVGGEYTPIERVAVRAGINN--FSPTVGLGLNYTLLQRDDAYVDYAFILGRRGE----GLTHVFTYVL
625	AF-A0A2Z5XCV6-F1	Non-selective channel of thylakoid membrane	Cyanophora paradoxa	Cyanophora	Cyanophoraceae	1-275	0.00235	0.121	FALSE	FALSE	92.19	14	207	KSGSVASLTFNAGNAKLRATMTDA---------SFVAGPSFNGLSLAVEKPGFFIIDYNVPKKDVRFQFMNTIRIAEKPLNLTYIHMRGDNRTIVDGSFVIDPANKLSANYMVGT-----KNCKLKYTYVHGGI---------------------------ATFEPCYDVAKNMWDFAIS--HKLYGGDNLKATYQTSSKMLGLEWSNNSKSTGSFKVCASMNLAE-ELKPPKL-TAET	50	272	PIGGELAIKGKQGPAGISAKVDTAGKVSADLEVADAFTKG----LKLV-----FRGLYPEP-MVGTAAAEYRQ---DK-FTATAFIDSG-LKVGSSVVVGVTDSISAGGNVEYDTNKGVPTKYDAAVSYGKAGDFVVTAAARNKLGEYAASYVHHLNATTSVAGEFVHKKSDRSNTFTLGGLYKLDKTSYVRAKIDTEG-VASVAYSQELRPKVTFVVAGQVNTRTLDKDSHKLGFALV
853	AF-I1TE93-F1	Mitochondrial translocase TOM40	Nosema bombycis	Nosema	Fungi	1-280	0.00587	0.087	FALSE	FALSE	92.19	2	203	MKASFKGKFDVDKSGSVASLTFNAGNAKLRATMTDASFVAGPSFNG---------------LSLAVEKPGF----------------FIIDY---NVPKKDVRFQFMNTIRIAEKPLNLTYIHMRGDNRTIVDGSFVIDPANKLSANYMVGTKN-CKLKYTYVHGGIA--TFEPCYDVAKNMWDFAISHK-LYGGDNLKATYQTSSKMLGLEWSNNSKSTGSFKVCASMNLAEELKPPKL	51	272	TQLSFISSYNADKFIRNAFCTFCTTNSLFQFSLDQ---------NKNMQFQGTHLYKKLVTKFNTVYSEDKNVFSQINIELNNKLNNLCLKMIKPAIKGASFIYIFNYMQQLGNASIGTEIISSESYCSLSFAGRYK-KGNSIGSIG--LQHLNTFSFDFYRKLNEIFEIGITSTISRD-KTYSYGLGCKITTDKAEAKINFDN-NKKIRFSLIDKLSENFSVNMNCEIGKGE----FIY
738	AF-A0A1Q7Q0X3-F1	Uncharacterized protein	Armatimonadetes bacterium 13_1_40CM_3_65_7	Armatimonadetes	Armatimonadota	1-312	0.0038	0.123	FALSE	TRUE	92.12	2	164	MKASFKGKFDV----DKSGSVASLT-FNAGNAK--LRATMTDASFVAGPSFNGLSLAVEKPGFFIIDYNVPKKDVRFQFMNTIRIAEKPLNLTYIHMRGDNRTIVDGSFVIDPANKLSANYMVGTKNCKLKYTYVHGGIATFEPCYDVAKNMWDFAISHKLYGGDNLKAT	182	311	YRARVEARLNIGPSAPGPEVVAHLGRLVAPPLEPFIEVRLVP---------TPLSLTA---------------DLGFRY----EVSPI-SSLGVTYAPSTQETMLWTTVQVSPDLGLRGQWAVPTQVFEGTLTYRLNEFLAWELIGTSRGDVW---L--------RLTSN
777	AF-A0A0V0ZUL8-F1	Voltage-dependent anion-selective channel	Trichinella patagoniensis	Trichinella	Metazoa	1-290	0.0044	0.081	FALSE	TRUE	92.12	14	203	KSGSVASLTFNAG--NAKLRATMTDASFVAGPSFNGLSLAV-----EKPGF---FIIDYNVPKK--DVRFQFMN------------------------TIRIAEKPLNLTYIHMRGDN---RTIVDGSFVIDPANKLSANYMVGTKNCKLKYTYVHGGIATFE--PCYDVAKNMWDFAIS--HKLYGGDNLKATYQTSSKMLGLEWSNNSKSTGSFKVCASMNLAEEL-KPPKL	52	274	VVKGYMAGTYTIPDQNIAIKESWN--------TDNSITTSMIVKDRFVPGLTLKGDYKQWVHSKKSNMEFSAKYANDFIAADARLHCSLSSMKSELSAVWKIDNWLLGCQLGIDLPTMNMTNTNIMLGYK-SGNSCIQTYSNNCT-EYGSIIYHKVNERMKLASSAVWNSEEPGSTFSVGMECKLTPETTVQTKVAT-NNEFSFTITQQLSSALKLGVYSKFKFSNFLDSQQQI
87	AF-A0A6A6NHI8-F1	Uncharacterized protein	Hevea brasiliensis	Hevea	Streptophyta	1-140	3.16e-15	0.714	FALSE	TRUE	92.06	74	213	MNTIRIAEKPLNLTYIHMRGDNRTIVDGSFVIDPANKLSANYMVGTKNCKLKYTYVHGGIATFEPCYDVAKNMWDFAISHKLYGGDNLKATYQTSSKMLGLEWSNNSKSTGSFKVCASMNLAEELKPPKLTAETTWNLEL	1	140	MNTVKVADKPLNLTYIHSRGDNRTIFDGALVFDSANKVSANYMLGTGNCKLKYTYVHGGATTFEPCYDLAKNSWDFAVSQKVYADDVFRATYQTSSKALGLEWSRNSKFNGNFKISASLNLGEESKVPKLIAESTWNFEM
426	AF-A0A235BQN9-F1	Uncharacterized protein	candidate division WOR-3 bacterium JGI_Cruoil_03_51_56	candidate	Bacteria candidate phyla	1-256	0.000704	0.068	FALSE	TRUE	92.06	2	210	MKASFKGKFDVDK---SGSVASLTFNAGNAKLRATMTDASFVAGPSFNGLSLAVEKPGFFIIDYNVPKKDVRFQFMNTIRIAEKPLNLTYIHM----RGDN-----RTIVDGSFVIDPANKLSANYMVGTK-----------NCKLKYTYVHGGIA--TFEPCYDVAKNMWDFAISHKLYGGDNLKATYQTSSKMLGLEWSNNSKSTGSFKVCASMNLAEELKPPKLTAETTWN	49	252	FQAGLAYSRPYGLDCVDWGRICAVVRKERWGSGVG---------------FGSLSFGN-YRES------DLQLNFGV-EPIKQVKAGLGMHLMAVDIGRYGVDVVPAFDLGFAWQ-AGVFRLGAAGFRTNLPRFRNGDELPGRFVLAGAMRPVETLVLALDLSREGGKESAAFGMDFRLVPPLELRIGVGYEPLLYAAGFGIRV-GVFKIDYAYRFHP--QL---KETHIFGMQ
813	AF-A0A381UTX2-F1	Uncharacterized protein	marine metagenome	marine	#N/A	1-278	0.00508	0.075	FALSE	FALSE	92.06	2	211	MKASFKGKFDV-DKSGSVASLTFNAGN-AKLRATMT-----DASFVAGPSFNG----------LSLAV----EKPGFFIIDYNVPKKDVRFQFMNTIRIAE-KPLNLTYIHMRGDNRTIVDGSFVIDPANKLSAN---------------------YMVGTKNCKLKY--TYVHGGI-ATFEPCYDVAKNM-----WDFAISHKLYGGDNLKATYQTSSKMLGLEWSNNSKST----GSFKVCASMNLAEELKPPKLTAETTWNL	37	278	KQVGFSYSEMSLDRRLAGTSFATSLPPTAGLGIAWASAGVTD---IQGRNSAGEKTVMMQTGEDAFMVTFAQRILPWLAVG------ANIKILQHQLPVNEEY--EGTGIGF------DIGFLFKSGKTTTFGLMIQDLSSNYQWNTGALYAEGRAYKDNF-PTIYRAGTKLLYKSVIIVADAGFITDHSNFISFLSRVGVEYTYQDVYYFRGGFGNG--RIAFGWGLEYNLLTDHDSRIDYTFSMDWA---TQTGHTLSYAFNF
707	AF-A0A662AY54-F1	Uncharacterized protein	Bacteroidetes bacterium	Bacteroidetes	Bacteroidota/Chlorobiota group	1-389	0.00329	0.113	FALSE	TRUE	91.94	2	211	MKASFKGKF-DVDK---SGSVA--SLTFN---AGNAKLRATMT-------DASFV-------------------AGPSFNGL---------SLAVEKPGFFIID-------------YNVPK------------------KDVRFQFMNTIRIAEKPLNLTYIHMRGDNRTIVDGSF-VIDPANKLSANYMVGTKN--------------------------------------CKLKYTYVHGG--IATFEPCYDV------------AKNM-----------WDFA--ISHKLYGGDN--LKATYQTSSKM--LGLEWSNNSKSTGSFKVCAS-----MNLAEELKPPKLTAETTWNL	36	389	VKYMQTISFQEVDKDWVTDNVLHNRLNFNWNINNNFTFNAQMRNRVFYGETVTDFPQYPEIVNQETGYFDLSFIVFEG-KSVFMQSTFDRFYLDYNIKN-VQITIGRQRINWGQTFVWNPNDLFNSYNFFDFDYEEKPGSDAVRLQF---YPSYSSKLDLVVKVD-NNSKVTAAGLYRFNQWSTDIQVLTGYYAETDYVLGAGFSGSLFKGGLRGEVSYFHPKDNFSDTTGTFVMSLGYDYTFKNSLMIQFEGLYNGYGEKSGEFNMLDFYFMQLTPQNLSLTEFSFVGQVTYPFTPLFNGTFSAMYSPNDKSVYLGPSLNYSIKDNFEVSFFTQYFTSETPADEGGKGVFLYWRVKWSF
284	AF-A0A2D6B9H9-F1	Uncharacterized protein	Pelagibaca sp	Pelagibaca	Pseudomonadota	1-241	0.000137	0.092	FALSE	TRUE	91.94	1	211	MMKA--SFKGKFDVDKSGSVASLTFNAGNAKLRA--TMT-------DASFVAGPSFNGLSLAVEKPGFFIIDYNVPKKDVRFQFMNTIRIAEKPLNLTYIHMRGDNRTIVDGSF--VIDPA--NKLSANYMVGTKNCKLK--YTYV--HGGI-ATFEPCYDVAKNMWDFAIS--HKLYGGDNLKATY---QTS--SKMLGLEWSNNSKSTGSFKVCASMNLAEELKPPKLTAETTWNL	26	241	QAEAGLSYIDIEVGDFSDSAIGI------DFTYYLENVATEGKPLAEAAF-----LGRNSNVG-----VSYVTFDEADVDSTTFSGEYWHEDLYINADYTSSDD--ADAIELNLGYMLQDGLLAYVGMIDEDEVEENTLQIGAKYVAEMGANYIALDGELQTNDGNNVVSLSGDYFINNETSVGVRVAESDVDGVETMYGLGASYFFMPNASAAIEYSTQ----DETDMIGVRVAARF
294	AF-A0A0J9E4X1-F1	Uncharacterized protein	Candidatus Rhodobacter lobularis	Candidatus	Pseudomonadota	1-282	0.000174	0.08	FALSE	TRUE	91.94	1	211	MMKASFKGKFD--VDKSGSVA----SLTFNAGNAKLRA------------TMTDASFVAGPSFNGLSLAVEKPGFFIID-------YNV----------PK------------------------KDVRFQFMNTIRIAEKPLNLTYIHMRGDNRTIVDGSF-VIDPANKLS--ANYMVGTKNCKLKY--TYVHGGIATFEPCYDV--AKNM---WDFAISHKLYGGDNLK--ATYQTS--SKMLGLEWSNNSKSTGSFKVCASMNLAEELKPPKLTAETTWNL	20	282	SAEGTFALGVTDRVPGADAFLVGDGTVRLSFGRFGAELGVYGRADALDTPHET-----------YGTLTLDIGANGRLSVGVPRPAYDAFAVSALETHFPSLGIDRTRATRSAATFGAMFADWLPVGARF----TNSTGDLSYAVSAHSAENPGATVVGFGLGTRAGDWTLSGAIESVDG--DVSAKAAVSR-DFGAFSGGLAYFAPEAAGLSDLVEGFATYSISDQLDVTGVVQAPVDGGSVTGGVSARYSFTEATSVSLGVASDAGSD---AVYSAFLGLRF
722	AF-A0A660XBA3-F1	Uncharacterized protein	Candidatus Marinimicrobia bacterium	Candidatus	FCB group	1-305	0.00363	0.105	FALSE	TRUE	91.94	2	210	MKASFKGKFD-VDKSGSVASLTFNAGN-AKLRATMT-----DASFVAGPSFNGLSLAVEKPGFFIIDYNVPKKDVRFQFMNTIRIAEK---PLNLTYIHMRGDNRT------IVDGSFVIDPANKL--------SANYMVGTK---------------NCKLKYTYVHGGIATFEPC--YDVAKNMW--DFAISHKLYGGDNLKATYQTSSKMLGLEWSNNSKSTG----SFKVCASMNLAEELKPPKLTAETTWN	68	302	RYVSFTHYFLSLDRVFNCISLSLPLKPTAGLSLSWIHAGVKD---IEGRTYSGL---VDE--IYNTG------EDAFFMSFSNRFFKKLSLGISLKILRNDLVEITGKGIGFDFGLFYNVHTNFKVGITVCDAGSGYSYNTQKLFPEQGSTYIDEFPTLIKAGFYLKILEKVELVSDIEYSDR-EEFKIHAGAGYTLSKLARVRIG--LNNGSFASGIGLKYDFIGDIDSILDYAMIFGIPGE----GVSHVFSWQ
65	AF-D8RDE4-F1	Uncharacterized protein	Selaginella moellendorffii	Selaginella	Streptophyta	1-217	2.28e-18	0.336	FALSE	TRUE	91.88	2	211	MKASFKGKFDVD-KSGSVASLTFNAGNAKLRATMTDASFVAGPSFNGLSLAVEKPGFFIIDYNVPKKDVRFQFMNTIRIAEKPLNLTYIHMRG--DNRTIVDGSFVIDPANKLSANYMVGTKNCKLKYTYVHGGIATFEPCYDVAKNMWDFAISHKLYGGDNLKATYQTSSKMLGLEWSNNSK-STGSFKVCASMNLAEELKPPKLTAETTWNL	4	215	ARASVLTKYDSGGGQVVVASVRLGVDDLQLRASCSDRTFVRSAGLKGLTVGVEKPGSFALEYDVHEAVPRFQFSGVGRLLNKDVQVSYTHQPKTRDA-LVVDGILIANPANKLHGRMIFPTNKGHVKMCYVHNGHTSIEPGVEFPSRAWNLGIAHKFPGNHNVKATYDHMVKTVGLAWSRDPENGSGACKISANVPLQEP-KNVRVLMEKVWNF
453	AF-A0A419FA83-F1	Uncharacterized protein	candidate division Zixibacteria bacterium	candidate	FCB group	1-269	0.00094	0.099	FALSE	TRUE	91.88	2	211	MKASFKGKFDVDKS--GSVASLTFNAG--NAKLRATMTDASFVAGPSFNGLSLAVEKPGFFIIDYNVPKKDVRFQFMNTIRI-AEKPL--NLTYI--HMRGDNR---TIVDGSF-VIDPANKLSANY-MVGTK-------NCKLKYTYVHGGIATF--EPCYDV-------AKNMWDFAISHKLYGGDNLKATY--QTSSKMLGLEWSNNSKSTGSFKVCASMNLAEELKPPKLTAETTWNL	49	269	LAMDVTLQFAGRDWPNTWGLTYTKYSARARQGAGMGL-------------YRIL-EKPGPDAGN------AFVTVLTSIYRTPLGLPLGFSFKYITERMSGEDRKNYVTGDVGLFLPLSGFLLGAGFQSVTQPDSRLFPYRVNLGLSWNYRHKVTLASQLSGRTWDEFKHPEQGRWAVGLEIAPSKKFSLQGGYSESPLERYWTGGLGLSSGRGARLHLGYQWHPDGG-RDDRVFLSYGSRM
653	AF-A0A7W4W8X3-F1	Putative porin	Microbulbifer rhizosphaerae	Microbulbifer	Pseudomonadota	1-273	0.00259	0.061	FALSE	TRUE	91.81	2	210	MKASFKGKFDVDKSGSVASLTFNAGNAKLRA--TMTDASFVAGPSF-NGLSLAVEKPGFFIIDYNVPKKDVRFQFMNTIRIAEKPLNLTYIHMRGDNRTIVDGS--FVIDPA--NKLSANYMVGTK-NCKLKYTY---VHGGI-ATFEPCYDVAKNMWDFAISH-KLYG--------------------------------------GDNLKATYQTSSKMLGLEWSNNSKSTGSFKVCASMNLAEELKPPKLTAETTWN	26	270	TDFDYSRTEIGSFKADQYTL------GSTYYFTPRMTMGPLKEFEYINRSGNVFGG---YSYFDTDFDNVDSAIVGGEYFAGNLLVGGAYQNTE--DQDAYYASVGYLASPDLLFRVDAEKFEDQDTDYFASAQYNHRLGGSDYLGFTLRVDDDLDYRELSSKYFAEFGRGSYIALSLNYASLDGDYVSVGGDDNTWSTKADYYFNKATSVGLGYDK-DDNYLVDFSHFFQENIALELAYSSNADNS---DLKTYTLGLR
18	AF-A0A6A2ZIM9-F1	Outer envelope pore protein 24	Hibiscus syriacus	Hibiscus	Streptophyta	1-219	3.02e-23	0.475	FALSE	TRUE	91.81	1	213	MMKA--SFKGKFDVDKSGSVASLTFNAGNAKLRATMTDASFVAGPSFNG----LSLAVEKPGFFIIDYNVPKKDVRFQFMNTIRIAEKPLNLTYIHMRGDNRTIVDGSFVIDPANKLSANYMVGTKNCKLKYTYVHGGIATFEPCYDVAKNMWDFAISHKLYGGDNLKATYQTSSKMLGLEWSNN--SKSTGSFKVCASMNLAEELKPPKLTAETTWNLEL	1	219	MMNAAVSFIGGTNGDKKGLAATVTANPGELKLRAALSDTNFTDGSA--VKPDNILLSVEKPGSFTVDFDIPKRDVRFQFLNTFKVEGKQLNWVYTHSKNENRTVLDGTLLLDSANKISASHELGSMNCKLKYSYVHRGLVTFEPCYDLANNSWDLAVSRRIGVADLIKATYETSSRILGVELSSSSLVNETGRLKVSASFSLTEGLQSPKLSVESMWNFPV
400	AF-W8G668-F1	Uncharacterized protein	Thalassolituus oleivorans R6-15	Thalassolituus	Pseudomonadota	1-232	0.00058	0.092	FALSE	TRUE	91.69	2	213	MKASFKGKFDVDKSGSVASLTFNAGNAKLRATMT---------DASFVAGPSFNGLSLAVEKPGFFIIDYNVPKKDVRFQFMNTIRIAEKPLNLTYIHMRGDNRTIVDGSF--VIDPANKLS--ANYMVGTKNCKLKY--TYVH--GGI-ATFEPCYDVAKNMWDFAISHKLYGG----DNLKATYQTSSK---MLGLEWSNNSKSTGSFKVCASMNLAEELKPPKLTAETTWNLEL	20	232	ASATFGQINYQNNDENTFGI------DLKMNLERVRTKNRPLAEAAF-----LGHNSNIN-----ANYAQFNKAKVETRGFGGEFWVNDFFFAGNYQMTE--ENNDINARFGVALYHGLLVYAGLDTGDSYDTDAMTYGLKYVTPVGNDFINFEVSMTDNEEVSSYNLITDYYFTRDIAFGIRATDTGVEDADPIYGAGFRAFIVPPVSVSLEYTRDN------GMDTYVFTGVTRF
22	AF-A0A6A3A3L0-F1	Outer envelope pore protein 24	Hibiscus syriacus	Hibiscus	Streptophyta	1-220	2.65e-22	0.462	FALSE	TRUE	91.69	2	211	MKASFKGKFDVDKSGSVASLTFNAGNAKLRATMTDASFVAGPSFNG----LSLAVEKPGFFIIDYNVPKKDVRFQFMNTIRIAEKPLNLTYIHMRGDNRTIVDGSFVIDPANKLSANYMVGTKNCKLKYTYVHGGIATFEPCYDVAKNMWDFAISHKLYGGDNLKATYQTSSKMLGLEWSNN--SKSTGSFKVCASMNLAEELKPPKLTAETTWNL	5	218	AAVSFIGGTNGDKKGLAATVTANPGELKLRAALSDTNFTDGSA--VKPDNILLSIEKPGSFTVDFDIPKKDVQFQFLNTFKVEGKQVNWVYTHSRNENRTVLDGTLLLDSANKISASHELGSVNCKLKYSYVHRGFITFEPCYDLANNSWDLAVSRRIGVADLIKATYETSSRVLGVELSSSSLVNETGRLKVSAAFSLTEGLQSPKLSVESMWNF
499	AF-A0A834P5I0-F1	Uncharacterized protein	Vespula pensylvanica	Vespula	Metazoa	1-288	0.0012	0.075	FALSE	TRUE	91.62	1	203	MMKASFKGKFDVD--KSGSVASLTFNAGNA-KLRATMTDAS---------FVAGPSFNGLSLAVEKPGFFIIDYNVPKK--DVRFQFMN--------------------------TIRIAEKPLNLTYIHMRGDN---RTIVDGSFVIDPANKLSANYMVGTKNCKLKYTYVHGGIATF--EPCYDVAKN--MWDFAIS--HKLYGGDNLKATYQTSSKMLGLEWSNNSKSTGSFKVCASMNLAE-ELKPPKL	39	280	IFEMSSDLTLNVDVMKLDGLLETKYKTDDYGNFIQRWTTDGTASIGCELSGKIIEN----ISML-----SEFFYNPQTTFKGMRLDTKYINDRINGIVSLANDNFDSNLNLYGAIVMKFKEMFLGYQCGYKTATKELTKNDIGLAFSYQ-DTFFHLRCNSIPREFGCSILYKVNSDWDIAVNGISSSSGNWNEWMVGIAAKYAIDEESILRLKINS-AMQLGTSLQQKLNENTMISLSFCFDCININRGNHKV
646	AF-A0A437RKY3-F1	Porin	Aquincola rivuli	Aquincola	Pseudomonadota	1-332	0.00247	0.101	FALSE	TRUE	91.62	1	211	MMKASF----KGKFDVD-------------KSGSVASLTFN-AGNAKLRATMT-----DASFVAGPSFN-GLSLAVEKPGFFIIDY--------------------------------------NVPKKDV---RFQFMNTIRIAEKPLNLTYIH-----MRGDNRTIVDGSFVIDPANKLSANYM---VGTKN----CKLKY--TYVHGGIATFEPCY----DVAKNMWDFAISHK-LYGGDNLKATY-QTSS-KMLGLEWSNNSKSTGSFKV--CASMN------------LAEELKPPKLTAET---TWNL	25	332	TLFGIVDLAARSVKNGNAGSIKSVSPNGQVSSRLGVRGVEDLGGGLRAGFWLEGDLSADDGQAAGQSWQRRSTVSLIG-SFGEVRLGRDYNPVFNTFVSHDPFAYVGVASTGNLRSRFYATPVGNAGLAARNNNSISYF--LPAMGG-LYGQVMIAAPEGARGNKYTGFRLGYAAGP-LNFSGAYGKADQTGGMVDDATSLIFGGSF-NAGFATFHASYEQADYSTTKRKLATVAAVIPTGTGAFKAQYAKASGATLIGLGYVQGLSKRTSVYTNFGRIANKGNNVYTASPSGPAGMRAGQTSTGYDVGIRHDF
575	AF-A0A2N5ZDM8-F1	Uncharacterized protein	Candidatus Muirbacterium halophilum	Candidatus	Bacteria candidate phyla	1-273	0.00185	0.075	FALSE	TRUE	91.62	2	211	MKASFKGKFD---VDKSGSVASLTFNAGNA-KLRATMTDASFVAGPSFNGLSLAVEKPGFFIIDYNVPKKDVRFQFMNTIRIAEKP--LNLTYIHMRGDN---RT----IVDGSFVIDPA-NKLSAN-----YMVGTKNCKLKY--TYVHGGIATFEPC------YDVAKNMWDFAIS--HKLYGGDNLKATYQTSSKMLGLEWSNNSKSTGSFKVCASMNLAEELKPPKLTAETTWNL	61	273	GQIYTFSTEQFSLSELKTSFIAYGSKIKGLGAFALS---------------NIDFGNED-YSEN------TYTVSFAR-EMFENSMIGVNVKHLNVYIKNTEQESGTAIDIAFTGKIYGTGYAISVRNANAPKLNEVIPRTISFGLEFDNSKNAKTYFDINKVDSYGNIENDPSIRIGQVFRLADKFRLFGGYASRPYKISGGFSLEFSNRWEVDYAFSSM--KDL-PVTHSIAFKMNI
758	AF-A0A482ZD60-F1	Uncharacterized protein	uncultured SUP05 cluster bacterium	uncultured	Pseudomonadota	1-206	0.00419	0.072	FALSE	FALSE	91.56	2	211	MKASFKGKFDV---DKSGSVASL--TFNAGN--AKLRATMT---DASFVAGPSFNGLSLAVEKPGFFIIDYNVPKKDVRFQFMNTIRIAEKPLNLTY----IHMRGDNR-TIVDGSFVIDPANKLSANYMVGTKNCKLKYTYVHGGIATFEPCYD------VAKN-MWDFAISHKLYGGDNLKATYQTSSKMLGLEWSNNSKSTG--SFKVCASMNLAEELKPPKLTAETTWNL	16	206	KFIGIGGTESAPGGNSVSAAAVFGMGFGDSNENIGVEVDLVISSVNASDGGFAD------------DGFF------GLKLHK---TIDNLSSVAVGVEGAVQWGDAKNDDPSYYVAY-----TKI-----FFLPKALV---------ASIGVGDGRFIPTNDNSNYKGFVSAAYIFHPKVSVIADYTA--NILKLGVSFVPIDDEPLTVSIYAD-DVDEREDDTKASMSVSYSF
524	AF-Q011H0-F1	Eukaryotic porin/Tom40	Ostreococcus tauri	Ostreococcus	Chlorophyta	1-275	0.00138	0.115	FALSE	TRUE	91.5	14	210	KSGSVASLTFN--AGNAKLRATMTDASFVAGPSFNG-LSLAVEKPGF-----FIID-YNVPKKDVRFQFMNTIRIAEKPLNLTYIHMRGD-NRTIVDGSFVIDPANKLSANYM-----VGTKNCKLKYTYVHGGI--------------------------ATFEPCYDVAKNM----WDFAISHKLYGGDNLKATYQTSSKMLGLEWSNNSKSTGSFKVCASMNLAEELKPPKLTAETTWN	49	269	ALDGRVGRTFELPVDGVTITAKTNQ---------RGDVSADVEARGLIAGLDVVAEKLTKEMNDATFGAKYALDA----IGITADGSVGGGDAIEASAAFAIDDDTAVGAKATVTPSSGGVTEWSLAAHRRDGPTTLSAAVTDGGNTISVGWVSELDANTKAGMETKLQTGGESAKLSYSLGVAKKLQSGDTMRVVYTSHG-DTDVTYTTELCEGATATACVRLASKGHH-------YKTGF
447	AF-A0A5D2I729-F1	Uncharacterized protein	Gossypium tomentosum	Gossypium	Streptophyta	1-276	0.000896	0.099	FALSE	TRUE	91.5	12	203	VDKSGSVASLTFNAGNAKLRATMTDASFVAGPSFNG-LSLAVEKPGF-----FIIDYNVPKK-------------DVRFQFMN-----------TIRIAEKPLNLTYIHMRGDN---RTIVDGSFVIDPANKLSANYMVGTKNCKLKYTYVHG--GIATF--EPCYDVAKNMWDFAIS--HKLYGGDNLKATYQTSSKMLGLEWSNNSKSTGSFKVCASMNLAEELKPPKL	49	268	GGLSTGDVAALYKYKNTQFDVKVDT---------NSNISTTLTFTEILPSTKTIASFKVPDYNSGKLEVQYFHDHATVTTTVGLNQTPGVDVTATIGTPTIAFGAEAGYDTTSGNFTKYTAGISMT-KPDSCASIILGDKGDSIKASYVHYMDQLKKSAAVAEISRRFSTNENTFTVGGVYAVDHLTLIKAKLNSHG-RLGAVLQHEVVPKSLLTISSELDTKALEKSPQF
295	AF-A0A7C5UJH0-F1	Uncharacterized protein	Armatimonadetes bacterium	Armatimonadetes	Armatimonadota	1-285	0.000174	0.129	FALSE	TRUE	91.44	1	211	MMKA--SFKGKFDVDKSG----------SVASLT-FNAGNAKLRATMT----DASFVAGPSFNGL-SLAVEKPGFFIID--Y-----NVP--KKDVRFQFMNTIRIAEKPLNLTYIHMRGDNRTIVDGSFVIDPANKLSANYMVGTKN-----------------------CKLKYTYVHGGI-ATFEPCYDVAKNM---WDFAISHKLYGG---DNLKATYQTSSKMLGLEWS--NNSKSTGSFKVCASMNLAEELKPPKLTAETTWNL	24	285	FFGAHLAVQARADERTTTLRWYDDLGRHSVVFLQLYHEAGYGAYVAQRLQNLSNDRTRA----ALDEVYVERMGGWRVGKFYAPFGAGLLLNESVVALQSPTRFAIGDLPMRVVYLFNGAERQQGVYARVSIG-QLGASAGVGRHFGIDPHAFALWELPERPRPSEGYDTLYGADYAIALGEMHLQLEWLYSEGKRMPATHWFALQARVRSLPLQPEVRAAYQSHARQLSWRVALQQPATDRLQFKLTVRGK--EGTIELVALGLQ-GDL
615	AF-A0A661XD20-F1	Uncharacterized protein	Caldiserica bacterium	Caldiserica	Caldisericota	1-284	0.00224	0.088	FALSE	TRUE	91.38	2	213	MKASFKGKFDVDK-SGSVASLTFNAGNAKLRATMTDASFVAGPSFNGLSLAV---------EKPGFFIIDYNVPKKDVRFQFMNTIRIAE---KPLNLTYIHMRGDNRTI------VDGSFVIDPANKL--------SANYMV-GT---KNCKLK--YTYVHGG---IATFEPCYDVAKNMWDFAIS--HKLYGGDNLKATYQTSSKMLGLEWSNNSKSTGSFKVCASMNLAEELKPPKLTAETTWNLEL	65	284	NEFNLTTSILSDGRNDNLVLVALPKTGIGFLF---------------EMVGVGDVHGYENGVPSGEFNWD------NQVFNITYSKAITDGVQWGLTLKYVMSKLKDEKASSFGFDFGVKAYPSKKISFGFVIKDVASSLKWSTGAKDEIPIYVRSGITFKLLNYKLLTSFDIGKVEGEDKMRYSFGAEYWLAKSFAVRSGYSD-NG-FSAGISIGIKK---LLLEYSFSD-EDL---SSRQILSLSLKF
351	AF-A0A2V0P304-F1	Voltage-dependent anion-selective channel	Raphidocelis subcapitata	Raphidocelis	Chlorophyta	1-277	0.000358	0.112	FALSE	TRUE	91.38	13	203	DKSGSVASLTFNAGNAKLRATMTDAS---------FVAG-----------PSFNGLSLAV---EKPGFFIIDYNVPKKDVRFQFMNTIRIAEKPLNLTYIHMRGDN---RTIVDGSFVIDPANKLSANYMVGTKNCKLKYTYVHGGI--ATFEPCYDVAKNMWDFAIS--HKLYGGDNLKATYQTSSKMLGLEWSNNSKSTGSFKVCASMNLAE-ELKPPKL	52	270	DKADLSLKSSYTYKNYGISALFRTSTDKVDVTANIDNVAPGLKAAIHATLPDAQSGKLLLDYSSARAHVRTTLGL-NTQPKASIAATTAQGNLIYGVEGTFDTGKSEVTGYGVMAGWT-APDSQLVLQLTDKLETAKLYASHNYTKDKAVAAEVSRPVKGGDVTFSLGVLQRLENGALFKAKVNHLG-VASLLYEQRLASGERLALSTQVDTINVGGKAPKV
335	AF-Q9FJX3-F1	Mitochondrial outer membrane protein porin 2	Arabidopsis thaliana	Arabidopsis	Streptophyta	1-276	0.000296	0.101	TRUE	TRUE	91.38	8	203	GKFDVDKSGSVASLTFNAGNAKLRATMTDASFVAGPSFNG-LSLAVEKPGF-----FIIDYNVPKK---DVRFQF--------MNTIRIAEKPL--------------NLTYIHMRGDN---RTIVDGSFVIDPANKLSANYMVGTKNCKLKYTYVHG--GIATF--EPCYDVAKNMWDFAIS--HKLYGGDNLKATYQTSSKMLGLEWSNNSKSTGSFKVCASMNLAEELKPPKL	45	268	ALKKGGVHAADVATQYKYKNALFDVKIDT---------DSSVLTTVTLTEILPSTKAIASFKVPDYNSAKLEVQYFHDHATVTAAAALK-QNPLIDITATLGSPVISFGAEAGYDTTSKTFTKYNAGISVT-KPDACLSIILGDKGDSLKASYLHHFDEFKRTAAVGEVYRKFSTNENTITVGGLYAIDHSTAVKAKLNNHG-TLGALLQHEVLPRSLVTVSSEIDTKALEKHPRF
399	AF-A0A7C1ELW1-F1	PorV/PorQ family protein	candidate division Zixibacteria bacterium	candidate	FCB group	1-319	0.000553	0.073	FALSE	TRUE	91.38	2	209	MKASFKGK-FDVDKSGSVASLTFNAGN-AKLRATMTDASFVAGPSFNGLSLA----------VEKPGFFIIDYNVPKKDVRFQFMNTIRIAEK---PLNLTYIHMRGDNRT------IVDGSF-----VIDP------ANKLSA-------------------------NYMVGTK-NCKLKYTYVHGGIATFEPCY-DVAKNMWDFAIS--HKLYGGDNLKATYQTSSKMLGLEWSN--NSKSTGSFKVCAS--MNLAEELKPPKLTAETTW	68	319	RMFSASYRVLEFDRKQGYLSLIFPLRREAGIGFFW-------------VHSSIGDIMGRDDIGQPTGELNDH------QNLFGFNFSKRFTKRFSLGANIEYLQKVVAGVSAYSLSFDLGTQYRFKDIQMGNTTIPLGGLKVGAAVENIFARLQFNSNKYYGQFGSAGNTTTDTLPLNFRAGTSYLWRERLLIALDVEKNSKQKAFFHAGGEYTFRKILAVRTGYSH--GQVSFGAGIRQPLSPKQAVRLDYAFKASPISERGDHLFSLQFEF
37	AF-A0A6I9Q8N7-F1	outer envelope pore protein 24, chloroplastic	Elaeis guineensis var. tenera	Elaeis	Streptophyta	1-217	1.08e-20	0.401	FALSE	TRUE	91.31	1	213	MMKASFKGKFDV--DKSGSVASLTFNAGNAKLRATMTD--ASFVAGPSFNGLSLAVEKPGFFIIDYNVPKKDVRFQFMNTIRIAEKPLNLTYIHMRGDNRTIVDGSFVIDPANKLSANYMVGTKNCKLKYTYVHGG--IATFEPCYDVAKNMWDFAISHKLYGGDNLKATYQTSSKMLGLEWSNNSKSTGSFKVCASMNLAEELKPPKLTAETTWNLEL	1	217	MMKTTLKGKYESIKNSVTASLTVDTNLGDLKLKTSVADVAAAYASLPS--SLSFTLEKPRSFSIDYTPEKDDVKFKFMNSVKVMEKAVDLTYTHTRGENRTEVEGAVALDAGNKIAVSNVLGTEEWKVRYTYAHGALRRTVIEPSYDVKANAWDFAVTRKFEHGQAVKATFRSSSKAFDLEWTGDIPYNTTIKISGSINMTEKIAAPKLTAESTWIYEI
80	AF-A0A388M567-F1	Uncharacterized protein	Chara braunii	Chara	Streptophyta	1-223	2.83e-16	0.316	FALSE	TRUE	91.31	1	212	MMKASFKGKFDVDKSGSVASLTFNAGNAKLRATMTDASF----VAGPSFNGLSLAVEKPGFFIIDYNVPKKDVRFQFMNTIRIAEKPLNLTYIHM---RGDN----RTIVDGSFVIDPANKLSANYMVGTKNC-KLKYTYVHGGIATFEPCYDVAKNMWDFAISHKLYGGDNLKATYQTSSKMLGLEWSNNSKSTGSFKVCASMNLAEELKPPKLTAETTWNLE	1	223	MSKPTLKAKYDTGSKSAAGVLLLGVGDLRLKLACTDRSFASSGSGGRELTGVAIGVEKPQVFSIDYDAATKATKFVFRSSASIKGKTVKLAYSHNHIHPQETSKSPTTTLESTLVFDSKNSVSGKYNFSAAKLAAIKYRYIHTSDTTLEPSYDFATASWSFHATHNPSSRDTLTAAYNGSTHAVDLEWVRKSD-TGSFRVGCKRPVGGTSKPPVVRFEKTWNLS
772	AF-A0A7C1SQ84-F1	Uncharacterized protein	candidate division WOR-3 bacterium	candidate	Bacteria candidate phyla	1-258	0.0044	0.071	FALSE	TRUE	91.31	2	212	MKASFKGKFDVDK---SGSVASLTFNAGNAKLRATMTDASFVAGPSFNGLSLAVEKPGFFIIDYNVPKKDVRFQFMNTIRIAEK-----PLNLTYIHMRGDN---RTIVDGS--FVIDPANKLSANYMVGTK---------NCKLKY--TYVHGGIATFEPCY--DVAKNMWDFAISHKLYGGDNLKATYQTSSKMLGLEWSNNSKSTGSFKVCASMNLAEELKPPKLTAETTWNLE	51	258	AGLSIVYACPYGVPGLNCVRVGAGFAINRINLNVGMQ---------------FLGIDG-YGEY------DLGVGL--GLAITGEVITGFAVHGLLVRMPTAGWLFVPAFDGGISWSIS-KFRLGTAVQNFNRPRFDNGDEVQPRLRAGVAWEPVEPLLLAVDFGKQGESERLLAGIEIRIFPELKVRAGMETAPWCIRAGFGLKVK-RFGVDYGYHYLSE---LGGTHIIGVNYTWN
98	AF-A0A2P6TQZ8-F1	Outer envelope pore chloroplastic-like	Chlorella sorokiniana	Chlorella	Chlorophyta	1-227	1.29e-13	0.179	FALSE	TRUE	91.25	1	213	MMKASFKGKFDV---DKSGSVASLTFNAGNAKLRATMTDASFVAGPSFNGLSLAVEKP-GFFIIDYNVPKKDVRFQFMNTIRIAEKPLNLTYIHMR-GDNRTIVDGSFVIDPANKLSANYM--VGT----KNCKLKYTYVHGGIATFEPCYDVAKNMWDFAISHKLYGGDNLKATYQTSSKMLGLEWSNNSKST--GSFKVCASMNL--AEELKPPKLTAETTWNLEL	1	227	MPTFTAVPVLHIDDKQNASGSLKICTDHGNASYSVSVSDKAVRDGDVMNGLRLGMRTKDGGLEAHYYVGTGHHLLRVQNTVQVRDKDVKVKITDLAFEERNTYINCSVGVDDNNSAKVIYRCNPGSKLDHKNAIVGWVY-RKDDIELEPRFNLGTESLSAGVTWKVDDENKLRAIFDMGTNEGRLTWTNTGSLGGGGDLKLTARMKLDKDSMQQMPTLMIQKDWDFDV
890	AF-A0A3B3UL17-F1	Voltage-dependent anion-selective channel protein 3	Poecilia latipinna (sailfin molly)	Poecilia	Metazoa	1-299	0.00678	0.09	FALSE	TRUE	91.25	12	207	VDKSGSVASLTFNAG--NAKLRATMTDASFVAGPSFNG-LSLAV---EK--PGF---FIIDYNVPKK--DVRFQFMN------------------------TIRIAEKPLNLTYIHMRGDN--RTIVDGSFVIDPANKLSANYMVGTKNCKLKYTYVHGGI--ATFEPCYDVAKNMWDFAIS--HKLYGGDNLKATYQTSSKMLGLEWSNNSKSTGSFKVCASMNLAE-ELKPPKL-T-AET	68	297	TGKSGAHLETKYKVNNLGLSFNQKWTSD---------NTLTVDVTMEDQLATGLKLGLDALFVPSTGKRNGKVKSAYKRNHMNLGCNLDFDKAAPTVHAAAVLAFSSLIGGCQMAYETKSKMAKYNWALGYQ-GSDFHVHAHVNDGS-EFGASIYQKVNRNLEAAVNLAWTAGSNNTRFGIGTKYHLHKDSSLSAKVNNSG-VVGLGYTRTLRPGVNLSLSAMIDGKNVSSGGHKVGMSFEV
42	AF-A0A4D9AU54-F1	Uncharacterized protein	Salvia splendens	Salvia	Streptophyta	1-183	3.98e-20	0.639	FALSE	TRUE	91.25	1	183	MMKASFKGKFDVDKSGSVASLTFNAGNAKLRATMTDASFVAGPSFNGLSLAVEKPGFFIIDYNVPKKDVRFQFMNTIRIAEKPLNLTYIHMRGDNRTIVDGSFVIDPANKLSANYMVGTKNCKLKYTYVHGGIATFEPCYDVAKNMWDFAISHKLYGGDNLKATYQTSSKMLGLEWSNNSKST	1	183	MMKASFKARYEPDKAAAASTISVNAGDFKLRASLTDATVVNGPSLNGLAIAVEKPGFFIVDYNVPKKDIRFQFMNSVRVAEKPLNLTYIHSKGDGRTILDGALVIDSGNKVSANHVLGIGNTKLKYTYVHEGLTTFETSYDLGKNAWDFAVTRKVYGDDVFRATYQTSAKNLGLEWSRSSKQN
815	AF-A0A0C1L929-F1	Uncharacterized protein	Flavihumibacter solisilvae	Flavihumibacter	Bacteroidota/Chlorobiota group	1-281	0.00508	0.063	FALSE	TRUE	91.19	2	211	MKASFKGKFDVDK----------------------SGSVASLTFNAGN---AKLRATMTDASFVAGPSFNGLSLAVEKPG-------------FFIIDYNVPKKDVRFQFMNTIRIAE-KPLNLTYIHM---RGDN--------RTIVDGSFVIDPANKLSANYMVGTKNCKLKYTYVHGGIATFEPCYDVAKNMW---DFAIS--HKLYGG--DNLKATYQTSSKMLGLEWSNNSKSTGSFKVCASMNLAEELKPPKLTAETTWNL	54	281	IIYPFYEYYYDRNYEYKPQEMGYGKDVDYRGKYTANEGVIFIGYGITDRLAVEFEASII-----------SAELVKNKQDDSNMPEEIAESGLGDV--------EGQLRYVWKKETARKPEIFSFFEYVLPLQKDKKIIGTSDWEFKLGIGF-----IK---GY---SWGTLTVRT---------AVEYDGEESKVDFGEYAIEYLKRVSGLFRFAVIIEGSQDELELITDMQFHVSDHAFIRINNAFGITSKATDYAPELGVVFHF
541	AF-A0A5J4Y876-F1	Voltage-dependent anion-selective channel	Trebouxia sp. A1-2	Trebouxia	Chlorophyta	1-279	0.00152	0.096	FALSE	TRUE	91.19	8	207	GKFDVDKSGSVASLTFNAGNAKLRATMTDASFVAGPSFNG---LSLAVEK--PGF-FIIDYNVPK------------------------KDVRFQFMNTIRIAEKPLNLTYIHMRGDN---RTIVDGSFVIDPANKLSANYMVGTKNCKLKYTYVHGGIATF--EPCYDVAKNMWDFAIS--HKLYGGDNLKATYQTSSKMLGLEWSNNSKSTGSFKVCASMNLAEELKPPKL-TAET	50	276	STQKGDSLETIVKAAYGSKNYKFASSILP---------DGKALLSITAKNLAPNLTAVLSGTLPDEQSGKVVVDYSVPHLTLKTTVGLTQNPKVVLAATTGQKGVVAGAEVSYDTNKGNVTTWNAGIGYN-AADFQASVHLTEAGDALKASFAHNIDAYQSYGAEVYKNAHSEDVSFLLGYSKRLRDGALTKAKVQNNG-NVTLLYEAELKPKTKIGISGQFDATNPNTKPKVGFAFD
197	AF-A0A453IQB5-F1	Uncharacterized protein	Aegilops tauschii subsp. strangulata	Aegilops	Streptophyta	1-244	5.15e-06	0.093	FALSE	TRUE	91.19	2	209	MKASFKGKFDVDKSGSVASLTFNAGNAKLRATMTDASFVAGPSFNG---LSLAVEK--PGF-FIIDYNVPKK---DVRFQFMN---------------------TIRIAEKPLNLTYIHMRGDNRT-IVDGSF-VIDPANKLSANYMVGTKNCKLKYTYVHG--GIATFEPC--YDVAKNMWDFAIS--HKLYGGDNLKATYQTSSKMLGLEWSNNSKSTGSFKVCASMNLAEELKPPKLTAETTW	7	242	QAVTSTAVKKGGLYSLDVASAYKYKNNLVDVKVDT---------ESNISTTLTVLDVLPSTKLVTSIKFPDYNAGKVEVQYFHDHATFAAAVGMKPSPVVDFSLVVGPKGLAFGGEAGFDTSSGKFTKYTGGFSVTKPDFHASAILADKGDTIKVSGVYHLDEKQKASAVAEFTRKLSTNENTLTVGGLYTVDPQTAVKARLNNTG-KLAALLQHEVKPKSLLTISGEFDTKALDRAPKFGLSLAL
664	AF-A0A7C4P7S4-F1	Uncharacterized protein	Ignavibacteria bacterium	Ignavibacteria	Bacteroidota/Chlorobiota group	1-253	0.00271	0.079	FALSE	TRUE	91.12	2	208	MKASFKGKFDVDK------SGSVASLTFN-AGNAKLRATMTDASFVAGPSFNGLSLAVEKPGFFIIDYNVPKKDVRFQFMNTIRIAEK---PLNLTYIHMR-GDN----RT--IVDGSFVIDPANKLSAN-------YMVGTK-----NCKLKYTYVHGGIATF--EPCYDVAK-NMWDFAISHKLYGGDNLKATYQTSSKMLGLEWSNNSKSTGSFKVCASMNLAEELKPPKLTAETT	41	250	FLISLSV--SPLKFGIPELSPAQLFFGKRLTSNISAGLS---------------IAGIGNQ-LFSEY------SGSAYV--SYGLGDKIVLGATFEYSHLFIKDYSSEGIFMLHIGALIRLSEMFTAAFSMQNTLKSYYSGGDKTATQQAVIGLGLSLSRSLFIDLDAHIDINKASGFSSAFKYDIIDILSLRIAYLTNPSIIECGGLLKISDAFSLAINFSYH---NFLGFSQKIMIN
950	AF-A0A060W655-F1	Voltage-dependent anion-selective channel protein 3	Oncorhynchus mykiss	Oncorhynchus	Metazoa	1-255	0.00863	0.096	FALSE	TRUE	91.12	2	207	MKASFKGKFDVD--KSGSVASLTFNAG--NAKLRATMTDAS---------FVAGP-----------SFNG---LSLAV-EKPGF----FIIDYNVPKKDVRFQFMNTIRIAEKPLNLTYIHMRGDN---RTIVDGSFVIDPANKLSANYMVGTKNCKLKYTYVHGGI--ATFEPCYDVAKNMWDFAI--SHKLYGGDNLKATYQTSSKMLGLEWSNNSKSTGSFKVCASMNL----AEELKPPKLTAET	11	253	LEFATSGSSNTDTGKAAGNLETKYKVKELGLSFNQKWNTDNTLTTEVSIEDQLAKGLKLALDTSFVPNTGKKSAKLKTGYKRDFINLGCDLDFDMAGPTVHAAA--VLGYEGWLAGYQMAFDTAKSKLSQNNFALGYK-AGDFQLHTNVNDGT-EFGGSIYQKVNCHLETAINLAWTAGSNNTRFGIGAKYQLDKDASLSAKVNN-ASLIGVGYTQVLRPGVKLTLSALIDGKNFNAGGHK-VGMGFEL
152	AF-A0A5D2QIH2-F1	Uncharacterized protein	Gossypium tomentosum	Gossypium	Streptophyta	1997-01-01	3.46e-07	0.632	FALSE	TRUE	91.12	116	213	MVGTKNCKLKYTYVHGGIATFEPCYDVAKNMWDFAISHKLYGGDNLKATYQTSSKMLGLEWSNNSKSTGSFKVCASMNLAEELKPPKLTAETTWNLEL	1	97	MFGTRNCKVKYSYSHGGATTFESCYDFGKNAWDFAISRRVY-DDVFKATYQTWSRDLALEWSRNSKFNGTFKISASVNLAEETKIPKLIAESSWDLEM
569	AF-A0A0B0HGL2-F1	Porin	Solemya velum gill symbiont	Solemya	Metazoa	1-310	0.00176	0.084	FALSE	TRUE	91.06	1	211	MMKASFKGK---FDVD--------------KSGSVASLTFNAGN-AKLRATMT-----------DASFVAGPSFNGLSLAVEKPGFFIIDY-----------------------------NVPKKDV---RFQFMNTIRIAEKPLNLTYIHMR-GDN-----RTIVDGSFVIDPANKLSANYM--VGTKNCK--LKYTYVHGGI-ATFEPCYDVAKNMWDFAISHK-LYGGDNL----KATYQTSSK---MLGLEWSNNSKSTGSFKVCASM----NLAEEL-KPPKLTAETTWNL	24	310	TIYGQVHVSIDHLEHDLLRPHYSAWHVSSRASRIGFKGTEDLGNGLSLIWKAETGYDFSDGGAWD---SSGRN---AYIGLTG-DWGTFLYGNHDTPFKMAWYSTGIDMMGDTLIDANSLGSVEENRWSDTIAYIS-PNMNGLTFAASIQAGESNNNNGLADEYSIGVMYS-NNGLKLAAAYEDERNDDDDRFMLGVGYTMNAFTIAATYVDDNEDHEKNYNISGSYSFGNNKLVVAWGREDNDHGRNDDSWGIGLTHTLSKRTTAYVAYGDSDDAHLKAEDDATTGFSLGMIHKF
300	AF-A0A1D6JN64-F1	Mitochondrial outer membrane protein porin 4	Zea mays	Zea	Streptophyta	1-283	0.000191	0.116	FALSE	TRUE	91.01	12	203	VDKSGSVASLTFNAG--NAKLRATMTDASFVAGPSFNGLSLAVEKP-GFFIID--YNVPKKDVRFQFMNTIRIAEKPLNLTYIHMRGDN---RTIVDGSFVIDPANKLSANYMVGTKNCKLKYTYV-HGGI---ATFEPCYDVAKNMWDFAIS--HKLYGGDNLKATYQTSSKMLGLEWSNNSKSTGSFKVCASMNLAEELKPPKL	80	275	SD-SKVSTTVTVDEALTGLKTSFAFK----V--PDHKSGKLDLQYAHNRFSMNSTIGL-TSTPLVELAATVGTSELAIGAEFGFDSTSAAVTKYNSGVGYN-KSDFSASLLLADKGETLKASYVHLFNPTNGATVAAEVTHKLKTKENYFTLGSSHALDPSTLLKTRFSNSG-KVGLLCQHEWRPKSLVTLSAEYDPKVVSAPSRI
943	AF-A0A7V4I889-F1	Uncharacterized protein	Bacteroidetes bacterium	Bacteroidetes	Bacteroidota/Chlorobiota group	1-382	0.00823	0.078	FALSE	TRUE	91	2	211	MKASFKGKFD-VDK---SGSVAS----LTFNAGN-------AKLRATMTDASFVAGPSFN---------GLS-----------------LAVEKP-GFFIIDY---------------------------NVPK----KDVRFQFMNTIRIAEKPLNLTYIHMRGDNRTIVDGSF--------------VIDPAN----------------KLSANYM------VGTK---NCKLKYTYVHGGIATFE--PCY------------------DVAKNM-----WDFAISHKLYGGDNLKAT--YQTSSKMLGLEWS-NNSKSTG-----SFKVCASMNLAEELKPPKLTAETTWNL	32	382	LTTMQSAMFDSLSGAFINDFLIHNRLNFKYNAGNHFSVALEFRNRLFTGDMLRINSSYPEMIGNDNGWIDLSWNVISRNSFLFNTTADRLYIDLNFEKSQARIGRQRINWGQAFVWNPNDIFNAYSFFDFDYTERPGSDAVRLQY---FPSWSSALEAVVKVGN-NDRITAAGLYRWNMRGYDIQVLGGYMDGSDLVAGAGWSGSLLKSSFRGEATWFKPLKNFRDTSGVFITTAGLDRVLSDNSVFQIQLMYCTSPTDLSNFFSLYSGTLSVKNLAFSEFSAFGSFTWAATPLLNIGSSVMWFPDLEGYFAGPSLDFSMAENVDLTLLWQHFRGKFAGEKSRINLVFVRIKYSF
925	AF-A0A2V5D3L9-F1	Porin	Rhizobium sp. UGM030330-04	Rhizobium	Pseudomonadota	1-340	0.00784	0.119	FALSE	TRUE	91	2	210	MKASFKGKFD---VDK----------SGSVASLTFNAGNAKLRATMT-----DASFVAGPSFNGL---SLAVEKPGFFII----------------------DYNVPKKDVRFQFMNTIRIAEKPLNLTYIHMRG---------DNRTIVDGSF-VIDPA--NKLSANYMVGTKNCKLKY--TYVHGGIATFEPC--Y------DVAKNMWDFAISHKL--YGGDNLKAT--------YQTSSK---------MLGLEWSNNSKSTGSFKVCASMNLAEELKPPKLTAETTWN	59	337	FGGYIRFQTDFGRDAKGTSDWNSFTRAQFEVDTRTDTELGALRGFIGFRGNADNGTASGSS---VFVDQAFIELGG-LKVGKFYSWWDDDLNGETDILSTNTLFN------SIKY--TYDAGSFQAAISVDELEGQYGQFQYGPDNNVGLGGMIGAKFGAVTANLIASYDFDAENVAIRGMLFADIG-PGTFGLAGIWASGDNAYYAKSEWAVAVEYAIKATDRLTLTPGFEYLGKLDVNPADGDFVGDRDAWTAGLTVDYKITDGLSTKITANYYD-EDGADDEVTGFVRLQ
919	AF-A0A352F9P0-F1	Uncharacterized protein	Bacteroidales bacterium	Bacteroidales	Bacteroidota/Chlorobiota group	1-378	0.00747	0.07	FALSE	TRUE	90.94	2	211	MKASFKGKF-DVDK-------SGSVASLTFNAGN-------AKLRATMT-DASFVAG-------------------PS---------------------------------------FNG--------------------LSLAVEKPGFF----IIDYNVPKKDVRFQFMNTIRIAEKPLNLTYIHMRGDNRTIVDGSF-VIDPANKLSA--NYM----VGTKN-----CKLKYTYVHGGIATFEPC--Y--------------------DVAKNM-----WDFAISHKLYGGDNLKAT--YQTSSKMLGLEWS-NNSKSTG---SFKVCAS--MNLAEELKPPKL-TAETTWNL	25	378	LSNMQSVMFENIDGPWTMDNLVHNRMNFKAGYGSHMNATLELRNRFLFGETVKYFPGYADMIEQDRGWADMSWNLVSDTSFILNTTIDRAYVDLNMGELQATIGRQRINWGMNFIWNPNDIFNLYSFFDFDYVERPGSDAVRLQYYFMPSAHLEMVAKMN-SADTLSYAGLFRFSAGGYDIQLLGGQ-LDEKELVAGAGFSGYIGPVSLTGEITYLRPLGNTSGQGEASIAGFGASYLTPFKLNIQAEYLYNQAAGQISLTSFTDFYYRNLTVRDLSPARHTFFANLSFPVTPLFNAGMAAMFFPKIKGFFAGPSLDLSLRGDLDLSFILQHFTVELQPESKQKATLGFLRLKWSF
914	AF-S9TZA5-F1	Uncharacterized protein	Strigomonas culicis	Strigomonas	Euglenozoa	1-280	0.00747	0.084	FALSE	TRUE	90.94	17	205	SVASLTFNAGNAKLRATMTDASFVAGPSFNG-LSLAVEKPGF-FIIDYNVPK---KDVRFQFMNTIRIAEKPLNLTYIHMRGDN---RTIVDGSFVIDPA---NKLSANYMVGTKN-CKLKYTYVHGGIATFEPCYDVAKNMWDFAISHKLYGGDNLKATYQTSSKMLGLEWSNNSKSTGSFKVCASMNLAEE-LKPPKLTA	84	270	PTFEYNWARDNIAQTIEFACSS--------TTLKYTASHPVFHAEVHSLLADGGSGSAAVST---CLTKDALLGMEVHYDPRRSGLKDFTVLAVQNGCPAFSQGDILAKYSF--LRGLGLHLRVPVSSYLDAAVISESQR--FIVGCQGRSPCGAKMLFNINVSDATSTITAIRNVQDMWKVTLTCTRPLTTSSCVRPSVGV
91	AF-A0A2R6S2G4-F1	Outer envelope pore protein like	Actinidia chinensis var. chinensis	Actinidia	Streptophyta	1-157	6.83e-15	0.603	FALSE	TRUE	90.94	40	193	VAGPSFNGLSLAVEKPGFFIIDYNVPKKDVRFQFMNTIRIAEKPLNLTYIHMRGDNRTIVDGSFVIDPANKLSANYMVGTKNCKLKYTYVHGGIATFEPCYDVAKNMWDFAISHKLYGGDNLKATYQTSSKMLGLEWSNNSKSTGSFKVCASMN	4	156	ATGPSLNGLSLSLEKPGSFIIDYDVPKQDVMFQFMNTVRIWGKPLNLTYTHGRGENWTAVDGTLVFDSANKLSADYAFDSRNCKVKYSYVHRGKSTFEPSYDFVKNSWDFAMSR-LCGDDIVRASYRTSTRVLGMEWHKNSTFNGTFKVLQVYL
114	AF-A0A371FLZ4-F1	Outer envelope pore protein 24, chloroplastic	Mucuna pruriens	Mucuna	Streptophyta	1-144	1.77e-11	0.507	FALSE	TRUE	90.94	68	209	DVRFQFMNTIRIAEKPLNLTYIHMRGDNRTIVDGSFVIDPANKLSANYMVGTKNCKLKYTYVHGGIATFEPCYDVAKNMWDFAISHKLYGGDNLKATYQTSSKMLGLEWSNNSKSTGSFKVCASMNLAEELKPPKLTAETTW	7	142	DLGFKFINTVMVGEKPLKLTYEHSMKDKKTVLEGTFELDPGKKVCVNYAFDSRRYKLKHTYVHK-LTTFEQAYDVAKNTWDFAVSRRVYGDNKLKASYETSNKVLGLEW----DTGC-FKIAGSVKLDQELKAPKLSAETTW
45	AF-A0A443PY68-F1	Outer envelope pore protein 24A, chloroplastic-like protein	Cinnamomum micranthum f. kanehirae	Cinnamomum	Streptophyta	1-186	8.2e-20	0.614	FALSE	TRUE	90.88	4	187	ASFKGKFDVDKSGSVASLTFNAGNAKLRATMTDASFVAGPSFNGLSLAVEKPGFFIIDYNVPKKDVRFQFMNTIRIAEKPLNLTYIHMRGDNRTIVDGSFVIDPANKLSANYMVGTKNCKLKYTYVHGGIATFEPCYDVAKNMWDFAISHKLYGGDNLKATYQTSSKMLGLEWSNNSKSTGSFK	3	185	TSVRARYEAEKSSASATLTLKAGDVNLRASMTDATVVNGPSLNGLGLSIDKPGSFIINYDVPKKDVRFQFMNTIRIADTPLNLTYSHARGDNRTALDGTLVVDPANKVSASYAFGSGNCKMKYTYVHGGLRTFEPSYDLSSNAWDFAVSQRFYDDDVVRASYTSK-KMLGVEWARNSKVTGSFK
734	AF-A0A328R0R7-F1	Uncharacterized protein	Candidatus Marinamargulisbacteria bacterium SCGC AG-343-D04	Candidatus	Cyanobacteriota/Melainabacteria group	1-290	0.0038	0.072	FALSE	TRUE	90.88	4	208	ASFKGKFD----VDKSGSVASLTFNAGN-AKLRATMTDASFVAGPSFNGLSLA--------------VEKPGFFIIDYNVPKKDVRFQFMNTIRIAE---KPLNLTYIHMRGDNRTI----VDGSF-VIDPANKLS--------ANYMV----GTK--NCKLKYTYVHGGIATFEPCYDVAKNMWDFAIS--HKLYGGDNLKATYQTS--SKMLGLEWSNNSKSTGSFKVCASMNLAEELKPPKLTAETT	61	287	NTFILNMNNAYGMDITHAFFGVGYSMKNKLKIGFTLP-------------ISIVNNVAVTQRNGEGSADIVETFNVI------QSKSRVTLSYPIASFMRIGTSLSGLYDTLYNESATGYAIDVGALIQIKALSIGVAVQDIGWNKSWSTGLEETKDPIYHVGARFKLLRFLDIKADYTKENDHEITNVGMGIQIMSFLGIHGGIFDMGESNQSRAGVSFINK-GFKLSYAYGLH---PYLGESHKVGVS
314	AF-K4KR52-F1	Porin	Simiduia agarivorans (strain DSM 21679 / JCM 13881 / BCRC 17597 / SA1)	Simiduia	Pseudomonadota	1-239	0.000221	0.127	FALSE	TRUE	90.81	2	213	MKASFKGKFDVDKSGSVASL--TFNAG----------------N-AKLRATMTDASFVAGPSFNGLSLAVEKPGFFIIDYNVPKKDVRFQFMNTIRIAEKPLNLTYIHMR-GDNRTIVDGSFVIDPANKLSANYMVGTK--NCKLKYTYV--HGGIATFEPCYDV-AKNMWDFAISHKLYGG----DNLKATYQTSS--KMLGLEWSNNSKSTGSFKVCASMNLAEELKPPKLTAETTWNLEL	29	239	VKANYANTEVESSDFDVTTLAGTFYWNQVSTAGHPLAEAAFLERQGGLTVS---------------YLNVEN---FDVW------GLEADH---YFDSGLYLAGRYNMPEEGDNTFGASIGFSPAAGLLFVLDADDDSEDINYAGRVKYVGDLQGDAAFGLEAGVAED---TVSISGDYFFNRQFSIGAEIVNDSDIDYTLLGVEAKYFIAPNFWAGAGVGTN--VSGDADTTVWQIEAGLRF
614	AF-A0A0H3YC93-F1	Tom40	Amoeba proteus	Amoeba	Tubulinea	1-283	0.00224	0.102	FALSE	FALSE	90.81	2	203	MKASFKGKFDVD-KSGSVASLTFNAGNAKLRATMTDAS---------FVAGPSFNGLSLAVEKPGFFIIDYNVPKKDVRFQFMNTI--------------RIAE-KP-------------LNL--TYIHM---RGDN---RTIVDGSFVIDPANKLSANYMVGTKNCKL--KYTYVHGGI-ATFEPCYDVAKNM--WDFAISHKLYGGDNLKATYQTSSKMLGLEWSNNSKSTGSFKVCASMNLAEELKPPKL	36	277	LVVKTTAEFRDDNTVQSNIKPSFDTKYGKVELDFSSSGKITGTFTNRDSLAKN----LKTS-----LSTNYEASKQSVSVSGDYTFKQGTFSGKVNFPGYTLSAGAPSVVTGLVYNVQSNLNVGTELYLRTASETGNYLEKVVGNLQLA-KPDWIFSGNLIYANGNVDLIGRVLKRAGNVSYALEAGFKQKNSASYVNVGLESRLANQTTGKAVFKSEPFAVALSYKKRLD-EITVTAATEVNLRTNNHKTGF
225	AF-A0A482RW76-F1	Uncharacterized protein	archaeon	archaeon	archaeon	1-227	3.38e-05	0.111	FALSE	TRUE	90.75	8	207	G-KFD-----VDKSGS---------------VASL--TFNAGN---AKLRATMTDASFVAGPSFNG---LSLAVEKPGF---FIIDYNVPKK--DVRFQFMNTIRIAEKPLNLTYIHMRGDNRTIVDGSFVIDPANKLSANYMVGTKNCKLKYTYVHGGIATFEPCYDVAKNMWDFAISHKLYGGDNLKATYQTSSKMLGLEWSNNSKSTGSFKVCASMNLAEELKPPKLTAET	5	223	GFGFELPFNFADSLFGFRYAVDLSNTKVTPDSVFFRKSVQTGSEGVLKVEGDY--------EVGKNRLAASARWASSKLGLDLGLDLDSQNYVNKVDLS--KSLAVDDKQVTLSGSYDLRSQAVAAGVDIKV-EQTNFGLAYDAADKDVELSVSHHIDANNVVTPSVRSS-RQVGLGLLH-SWAGGSVKTKYTYPQDRLSVEWRDHGVS-GTWLTKAELSVRD-VKQTKFSLSR
686	AF-B7XHA6-F1	Nuclear pore complex subunit	Enterocytozoon bieneusi (strain H348)	Enterocytozoon	Fungi	1-285	0.00299	0.122	FALSE	TRUE	90.75	16	203	GSVASLTFNAGNA--KLRATMTDASFVAGPSFNG-LSLAV---EKPGFFIIDY-----NVPKKDVRFQFMNTIRIAEKPLNLTYIHMRGDNRTIVDGSFVIDPANKLSANYMVGTKN-CKLKYTYVHGGIA--TFEPCYDVAKNMWDFAIS--HKLYGGDNLKATYQTSSKMLGLEWSNNSKSTGSFKVCASMNLAEELKPPKL	92	277	NYQLKFRNTYCNFTNTYHAVIND---------QREIFTQIESIYNSQFYNIVFKLIKPAFETTNCIYIFNYWKSFGKLSTGFEIVHLDSHIGVGFSGRFV-DNTTVTCINLQR--FNLLKISLYKRLSQIIDLGIEIQNNLNKKKWNFLAGIRVKTE-KSEIKWCIND-VYNMGFSWEEQLTSKLKIGLSGEYNFID----FEY
592	AF-A0A7W6J4W6-F1	Porin	Gellertiella hungarica	Gellertiella	Pseudomonadota	1-334	0.00194	0.107	FALSE	TRUE	90.75	2	210	MKASFKGK----FDVDK------------SGSVASLTFNAGN------AKLRATMTDASFVAGPSFNGLS---LAVEKPGFFII----------------------------DYNVPKKDVRFQFMNTIRIAEKPLNLTYIHMRGD-----NRTIVDGSFVIDPANK--LSANYMVGTKNCKLKY--TYVHGGI-ATFEPCYDVAK------NM---WDFA--ISHKLYGGD--NLKATYQTSSKMLGLEWS-NNSKSTG---SFKVCASMNLAEELKPPKLTAETTWN	63	331	IRYDMRGGELLGLDTDGDGRGDAWSKRVRSQLKVSTAADTEYGALKTYAEVRFNNND---AASTS---TSLYAAYIDFAG-FHIGQDESTFVTFLGKAGSVLNDDLIPYGPYN------AKMITY--TFKADNLSIVGGVEDDNGAGDGYIPNAVLGAKYK-TDSFSVGLIGAYDEGADAGAIKARVDGKVGNLSLFVMGAYNTGDVKNYYANWNGDWAIWGGGSYKMSDMATLNLQLSYDE-KEEFAAAAGVGVKLASGFTITPEVAYMEKMS---GANLWGGIVRFQ
243	AF-A0A2U2CCB1-F1	Uncharacterized protein	Pararhodobacter marinus	Pararhodobacter	Pseudomonadota	1-287	5.74e-05	0.113	FALSE	TRUE	90.69	1	210	MMKASFK-GKFD-----VD----KSGSVASL----TFNAG-NAKL----RATMTDASFVAGPSFNG----LSLAVEKPGFFIIDY-------------------------------NVPK------------KDVRFQFMNTIRIAEKPLNLTYIHMRGDNRTIVDGSFVIDPANKLSANYMVGTK-NCKLKYTYVHGGIATFEPCYDVAKNMWDFAIS--HKLYGG-DNLKATYQTSSKMLGLEWSNNSKSTGSFKVCAS-MNLAEELKPPKLTAETTWN	24	284	TISGEGRMGVIAVHGPFFGVWSWAQDNQLSLDFNVAIEADHGLSFGALTTAEIA-----NGSV--GIFSGSAVWVEANG-LTLTFGNTPGAVYTAGFALDTCLVGYEGGTICGDDAGADLAFVDSDTAGVGPANVTAAY---AFGA---TTVAVSHERATGETEVAAMTSFD-AFTVAAGYTTFASGIWTVSGHYD-GGSWGVGALVVSDGTINNYAVSGNIALYGGMLYGYVGREFGGQTYGLSYGYDLGGGATLTAGVEHWDI----GAGATSASVGVA
500	AF-A0A7Y0GZ26-F1	Porin	Glaciimonas sp	Glaciimonas	Pseudomonadota	1-308	0.0012	0.071	FALSE	TRUE	90.69	1	210	MMKAS--FKGKFDVDK---------SGSVASLT-FNAGNAKLRATMT-----DASFVAGPS-----FNGLSLAVEKPGFFIID-----YNVPK-------------------------------------------KDVRFQFMNTIRIAEKPLNLTYI--------HMRGDNRTIVDGSFVIDPANKLSANYMVGTK---NCKLKYTYVHGGIATFEPCY------DVAKNM-----WDFAISHKLYGGDNLKA--TYQTSSKMLGLEWS--NNSKSTGSFKVCAS--MNLAEELKPPKLTAETTWN	16	305	AIYGNLDIGLVKESGNPTKMDRGYNNWLGFRGMEDLGGGLSATFDLQTRFAPD---TGAQETGVFWQGESTLGLRSTTIGSLRLGRAMSPLWQTKWAFDPWYDSGTFGSVSFPYQSGTFYSDPTLALGGANFARIDNGVFYDT---PDFSGFQVHAATQVEKIIGASDR----AAGLSINYG-NGPLAAMLAYQKNAAADTIYFLAGSYKLG-AVTVMGSYAQGKVLNAAGDRRREQNWVLAATYSL-GSDTLRAGYGRTQESGNHKISFGYLHPLSKRTNLYADIYREKTL-----DNKNGFAVGMN
425	AF-A0A7J8LYQ6-F1	Uncharacterized protein	Gossypium lobatum	Gossypium	Streptophyta	1-237	0.000704	0.102	FALSE	TRUE	90.69	7	207	KGKFD---VDKSGSVASLTFNAGNAKLRATMTDASFVAGPSFNG---LSLAVEKP--GF-FIIDYNVPKK---DVRFQFMN---------------------TIRIAEKPLNLTYIHMRGDN---RTIVDGSFVIDPANKLSANYMVGTKNCKLKYTYV-HGGI---ATFEPCYDVAKNMWDFAI--SHKLYGGDNLKATYQTSSKMLGLEWSNNSKSTGSFKVCASMNLAEELKPPKLTAET	2	233	ITSTGTKKGELFLADVNTQLKNKNVTTDIKVDT---------YSNLYTTITVDQPAPGLKAIFSFRVPDQRSGKVELQYLHEYAGISSSIGLTANPIVNLSGVIGTNVLALGTDLSFDTKTGNFTKCNAGLSFS-NVDLIASLTLNEKGDSLNASYYHIVNPMTNTAVGAEVTHSFSTNENTITIGTQHALDPLTMVKARVNNAG-KASALIQHEWRPRSLFTISGEVDTKSIDKSAKVGLAL
538	AF-A0A3L7IN82-F1	Outer mitochondrial membrane protein porin 2	Cricetulus griseus	Cricetulus	Metazoa	1-244	0.00152	0.093	FALSE	TRUE	90.62	4	207	ASFKGKFDVDKSGSVASLTFNAG----NAKLRATMTDA----------SFVAG----------PSFNG---LSLAV--EKPGF---FIIDYNVPKKDVRFQFMNTIRIAEKPLNLTYIHMRGDN---RTIVDGSFVIDPANKLSANYMVGTKNCKLKYTYVHGGI--ATFEPCYDVAKNMWDFAIS--HKLYGGDNLKATYQTSSKMLGLEWSNNSKSTGSFKVCASMNL----AEELKPPKLTAET	2	242	FSTSGSSNTDTGKVSGTLETKYKWCEYGLTFTEKWNTDNTLGTEIAIEDQICQGLKLTFDTTFSPNTGKKSGKIKSAYKRECINLGCDVDFDFAGPAIHGSA--VFGYEGWLAGYQMTFDSAKSKLTRSNFAVGYR-TGDFQLHTNVNNGT-EFGGSIYQKVCEDFDTSVNLAWTSGTNCTRFGIAAKYQLDPTASISAKVNN-SSLIGVGYTQTLRPGVKLTLSALVDGKSFNAGGHK-LGLALEL
398	AF-A0A2A5WUW8-F1	Porin_4 domain-containing protein	Candidatus Thioglobus sp. MED-G25	Candidatus	Pseudomonadota	1-273	0.000553	0.085	FALSE	TRUE	90.62	1	211	MMKASFKGKFDV---------DKSGSVASLTFNAGN-AKLRATMT-------------DASFVAGPSFNGLSLAVEKPGFFIID----YNVPK-------------------------KDVRFQFMNTIRIAEKPLNLTYIHMRGDN--RTIVDGSFVIDPANKLSANYMVGTKNC--KLKYTYVHGGI-ATFEPCYDVAKNMWDFAISHKLYGGDNLKATYQTSSKMLGLEWSNNSKSTG-SFKVCASMNLAEELKPPKLTAETTWNL	25	273	SFYGSLKPRINVQDSNLSMSDGASRIGWKSSTDMGNGNTVSGKVELGLDMSDGHINTGNTSRV-------TTVSFGG-DWGSATLGSQWSVMTGPDWVTCVNSGSSCAGHVGYQGRVADSLVITG---PAIGPLALSAQF-EADGSDLAAWAIATGIDL-GSINIQAAHRNTDSNAATEVAASTTVAGMTLAAGFSSQDVG-DDGNSLFANV-SGLKLQYDETG--GDADLSANYDVDLGGATMRLGVIDN---EGAETAVFVQWMYNL
706	AF-R6I7R6-F1	Uncharacterized protein	Phascolarctobacterium faecium	Phascolarctobacterium	Bacillota	1-372	0.00329	0.089	FALSE	TRUE	90.56	2	209	MKASFKGKFDVDK----SGSVASLT-FNAGNAKLRATMTDASFVAGPSFNGLSLAVEKPGFFIIDYNVPKKDVRFQFMNTIRIAEKPLNLTYIHMRGDNRTIVDGSFVIDPANKLSANYMVGTKNCKLKYTYVHGGIATFEPCYDVAKNMWDFAISHKLYGGDNLKATYQTSSKMLGLEWSNNSKSTGSFKVCASMNLAEELKPPKLTAETTW	244	372	YKIWFEGYGDIGRNENNISGRAHFGKYISKRDEIFGE--------------------------VGVTLDDVDWDFSAGYALHHGK--TTVSYMRRSPLGENVYRLEQDITPKWRLRAEYFSGSDTTEIGVRY-------------------------RIHEFLSAEYVY-------------------S-----------NDK-PYFRIVGNL
674	AF-A0A2E0MHB4-F1	Uncharacterized protein	Flavobacteriales bacterium	Flavobacteriales	Bacteroidota/Chlorobiota group	1-233	0.00285	0.053	FALSE	TRUE	90.56	2	211	MKASFKGKFD---VDKSGSVASLTFNAGNAKLRATMTDASFVAGPSFNGLSLAVEKPGFFIIDYNVPKKDVRFQFMNTIRIAEK-----PLNLTYI----------HMRGDNRTIVDGSFVIDPANKLSANYMVGT---------KNCKLKYTYVHGGIATFEP--CYDVAKNMW--DFAISHKLYGGDNLKATYQTSSKMLGLEWSNNSKSTGSFKVCASMNLAEELKPPKLTAETTWNL	27	233	NFTYILYENKFFLKEWNNKLVGTDIKTKKGRISMH---------------FAQRGNYN-FSSN------KTSIGYAQ--KMSPKLNLGLSLEYTFFHQAEIKNNPALLT----PTFGITYKHSELNTFYSSLYHSGIIFHNNGLPNCLLIFWNHKINESSSFSTGCITE--NEMVIGSFGFNYFYSDCIKFTIDINSSETPIEFAFTCSLKS---FEFLLQNNY-HQKLGISNQIGLAYKW
558	AF-A0A5D2NZD0-F1	Uncharacterized protein	Gossypium tomentosum	Gossypium	Streptophyta	1-276	0.00168	0.11	FALSE	TRUE	90.56	8	203	GKFDVDKSGSVASLTFNAGNAKLRATMTDASFVAGPSFNG---LSLAVEKP--GF-FIIDYNVPKK---DVRFQF------MNT-IRIAEKP--------------LNLTYIHMRGDN---RTIVDGSFVIDPANKLSANYMVGTKNCKLKYTYV-HGGI---ATFEPCYDVAKNMWDFAI--SHKLYGGDNLKATYQTSSKMLGLEWSNNSKSTGSFKVCASMNLAEELKPPKL	45	268	GTKKGELFLADVNTQLKNKNVTTDIKVDT---------YSNLYTTITVDQPAPGLKAIFSFRVPDQRSGKVELQYLHEYAGISSSIGLTANPIVNLSGVIGTNVLALGTDLSFDTKTGNFTKCNAGLSFS-NVDLIASLTLNEKGDSLNASYYHIVNPMTNTAVGAEVTHSFSTNENTITIGTQHALDPLTMVKARVNNAG-KASALIQHEWRPRSLITISGEVDTKSIDKSAKV
841	AF-A0A2E5W4J8-F1	Uncharacterized protein	Candidatus Marinimicrobia bacterium	Candidatus	FCB group	1-330	0.00559	0.105	FALSE	TRUE	90.56	2	209	MKASFKGKFDVDK-SGSVASLTFNAGN-AKLRATMT-----------DASFVAGPS---------FNG-----LSLAVEKPGFFIIDYNVPKKDVRFQFMNTIRIAE--KPL------NLTYIHMRGDNRTIV--------DGSFV------IDPANKLSAN---------------------YMVGTKNCKLKYTYVH--GGI---ATFEPCYDVAKN-MWDFAISHKLYGGDNLKATYQTSSKMLGLEWSNNSKSTGSFKVCASMNLAEELKP-PKLTAETTW	62	330	RVFSLLVVNQFNLAEYSSISIATPLKNQQYVSFNFSGLIVDDIQVRPDLGLIGSLEARRDSIRNLFNNGYEVFEDLEI-----SFTS------TYSKLYNGEINLGLNYLPFEAPIGANIKMIKKELNNRDAVGIGIDIGGMFSFSLSDVFSFWNLGRFSAGMSINNIAGTHLIWSNNLKDVIPM----QFLYGFSYDHPIKLIDTNILFLTQQNNLFPNQLQYGMELKIRKKLYIRLGNYANTYQGGIGFMTKFKKVKELRLDYGFG-DHELGGAHRIGMELQF
507	AF-A0A5B9ETF9-F1	Porin	Octadecabacter sp. SW4	Octadecabacter	Pseudomonadota	1-361	0.00126	0.121	FALSE	TRUE	90.5	17	211	SVASLTFNAGNAKLRATMTDASFVAGPSFNG----------LSLAVEKP-GFFIID------------YNVPK----KDVRFQFMNTIRIAEKPLNLTYIHMRGDNRTIVDGSF--VIDPA-NKLSANYMVGTK--NCKLKYTYVHGGI-ATFEPCYDVAKNMWDFAISHKLYGGDNLKATY---QTSSKMLGLEWSNNSKSTGSFKVCASMN---LAEEL-----KPPKLTAETTWNL	129	361	VALRGDISYGPVEASVSYVLA------ESGGTINMVDDLNQLSLGMVATFGNFDVAVAYQEASGEAGGFYAANGDFSDDEIFGISVGAAFAGADFRLAYASNETSGEDSTGLSVSYPVGPVVLGAYYVSESDPTGDNWGINVAYENGPISVGLDYQDDQGVEKIEVEGSYDVGNGLMVYAGYLTEDGTEDRFYVAGGYDLGGGASLLVSYAEDDDNVDEDEIGAGEYQVGTTVEVSFEF
761	AF-A0A5S3XIS1-F1	Putative porin	Pseudoalteromonas citrea	Pseudoalteromonas	Pseudomonadota	1-256	0.00419	0.084	FALSE	TRUE	90.5	2	211	MKASFKGKFDVD-KSGSVASLT----------------FNAGNAKLRATMTDASFVAGPSFNG--LSLAVEK-PGFFI--IDY-NVPKK---DVRFQFMNTIRIAEKPLNLTYIHM---RGDNRTIVDGSF--VIDPANKL--SANYMVGTKNCKLKYTY--VHGGIATF--EPCYDVAKNMWDFAISHKLYG--GDNLKATYQTSSKMLGLEWSNNSKSTGSFKVCASMNLAEELKPPKLTAETTWNL	25	256	WFNNASYTDHEHDENSQSLSSHYYFASQQHSGVWDDFGYLDTDTNIALSYVD-------SGSDSMTGVSAEGFYGNWFGTISVPDLSESDNRTIGLGYL----YNDA-LKVSISHNKLKYGSDSTLLKAQYNHQLNESDYVGFTAVADDELDNWDMSSRYFAHLKNDTFFALDVGHSESEQHSTTSIFADYYFTRNVALGVGKTG--SYESIQGKYFFNNTYYLKAKYTKGYG---SSDIIAASFTAQF
110	AF-A0A2I4F4U1-F1	outer envelope pore protein 24, chloroplastic-like	Juglans regia	Juglans	Streptophyta	1-159	7.42e-12	0.391	FALSE	TRUE	90.5	7	213	KGKFD-----VDKSGSVASLTFNAGNAKLRATMTDASFVAGPSFNGLSLAVEKPGFFIIDYNVPKKDVRFQFMNTIRIAEKPLNLTYIHMRGDNRTIVDGSFVIDPANKLSANYMVGTKNCKLKYTYVHGGIATFEPCYDVAKNMWDFAISHKLYGGDNLKATYQTSSKMLGLEWSNNSKSTGSFKVCASMNLAEELKPPKLTAETTWNLEL	5	159	MKGRYETNKSNGPAVALATLGFNAGDVKLRACFH---------------------------------------------------------SYKRTALDGTLVLDSANKVSANHALGSRNCKLKYTYVHEGVTTFEPCYDLEKNSWEFAVARKVYGDHVLRGWYQTSSPVLGLEWSRNSKQNGSFKILASVDLAEEKKVPKLIVESTWSLEI
685	AF-A0A388L8V1-F1	Uncharacterized protein	Chara braunii	Chara	Streptophyta	1-277	0.00299	0.093	FALSE	TRUE	90.5	8	203	GKFDVDKSGSVASLTFNAGNAKLRATMTDASFVAGPSFNG-LSLAVEKPGF-----FIIDYNVPKK---DVRFQF----------MN-----------TIRIAEKPLNLTYIHMRGDN---RTIVDGSFVIDPANKLSANYMVGTKNCKLKYTYVHGGIAT--FEPCYDVAKNM-----WDFAISHKLYGGDNLKATYQTSSKMLGLEWSNNSKSTGSFKVCASMNLAEELKPPKL	45	269	GTKKGDLFAGDLKSEYKSGNVRTEVKVDTA---------SKLWVTVVAENLTNGLTAGFSGALPDNKSGKADFTFVHEYIGLTGSIGLTANPKVEVTAAVGHDGKSVGGEITYDTASGTFTRYNAGVGFT-NADFSVAAHVVDKGDTYKTSVYHAVNPRTCVGVEIAHAKKAGQGRENTFTAGLAHRLDSLTTVKGKLNNLG-MVAGLVQHEWRPKSTVTISGEVDTKALDKSAKI
643	AF-A0A7V0XHC0-F1	Uncharacterized protein	Candidatus Marinimicrobia bacterium	Candidatus	FCB group	1-305	0.00247	0.087	FALSE	TRUE	90.5	2	210	MKASFKGKF-DVDKSGSVASLTFNAGN-AKLRATMT-----DASFVAGPSFNG------------LSLAV--EKPGFFIIDYNVPKKDVRFQFMNTIRIAEKPLNLTYIHM-----RGDNRTIVDGSFVIDPANKLSA---------NYMVGTKNCK--LKYTYVHGGIATFEPCYD-VAKNMWD--FAISHKLYGGDNLKATYQTSSKMLGLEWSNNSKSTGSFKVCAS--MNLAEELKPPKLTAETTWN	69	302	RQMISAFQFLSLDRSMNSLAMAFPLPPSAAVAVGWVHAGVKE---IEGRNASNQLTENYSSSQDALFLAFSNFLSSWLSAG------LTIKVFYD--QLPEVSATGLGIDAGIYLQPMEGLSFAFVAKDI-RSNISWDTRKIYDFGSQRTDTF-PRQYLLSAAWNYQRRLLFTGTFKGSTDILPTCHIGLELPLHDILILRGGIDGRSPVVGMGTRYVVWKNIRTHIDYAFVYGAVNE----GVSHIFSWR
762	AF-A0A2C6B479-F1	Uncharacterized protein	Lewinellaceae bacterium SD302	Lewinellaceae	Bacteroidota/Chlorobiota group	1-258	0.00419	0.058	FALSE	TRUE	90.44	2	211	MKASFKGKFD---VDKSGSVASLTFNAGNAKLRATMTDASFVAGPSFNGLSLAVEKPGFFIIDYNVPKKDVRFQFMNTIRIAE-----KPLNLTYIHMRG-DNRT----IVDGSFVIDPANKLSANY-----MVGTK------NCKLKYTYVHGGIATFEPC--YDVAKNMWDFAIS--HKLYGGDNLKATYQTSSKMLGLEWSNNSKSTGSFKVCASMNLAEELKPPKLTAETTWNL	49	258	FGLNLAGEQRFGLSELQQVSLGAALGTELGGFGFSLS---------------SF-GYASLRES------RIGLSYGRSLS--ENFRIGGELLGLNTSIEGYDSRFTATFSLGMQIDILRELTVGFRAYSPFRVETAEGEFLPQLFSVGFSYQPNKKLTLLTQVDQDLDE-ETRIRVGLEYLVTEAFTLRIGGSSGPAELSFGVEYLATEEIRIQVAGR---YHETLGITPGVGVVYAR
120	AF-A0A2K3JPF7-F1	Outer envelope pore protein chloroplastic-like	Trifolium pratense	Trifolium	Streptophyta	1-116	7.5e-11	0.678	FALSE	TRUE	90.44	73	184	FMNTIRIAEKPLNLTYIHMRGDNRTIVDGSFVIDPANKLSANYMVGTKNCKLKYTYVHGGIATFEPCYDVAKNMWDFAISHKLYGGDNLKATYQTSSKMLGLEWSNNSKSTG	2	113	FMNTVRFAEKPLNLTYIHSRGDNRTILDGTFVWDPSNKVSANHVVGSGNCKLKYSYVHKGLTTIEPSYDVAKNSWDFAVSRRVNDDNSLKATYQSSSNLLGFEWLRNSKTSG
945	AF-A0A172T9Y0-F1	Uncharacterized protein	Deinococcus puniceus	Deinococcus	Deinococci	1-743	0.00823	0.082	FALSE	TRUE	90.38	2	210	MKASFKG--------KFDVDKSGSVASLTFNAGNAKL----RATMTDASFVAGPSFNG-----LSLAV----EKPGF---FIIDYNVPKK---DVRFQFMNTIRIAEKPLNLTYIHM-RGDN-RTIVDGSFVIDPANKLSANYMVGTKNCK--LKYTYVHGGIATF--EPCYDVAKNMWDFAISHKLYGGDNLKATYQTSSKMLGLEWSNNSKSTGSFKVCASMNLAEELKPPKLTAETTWN	346	563	WAVSTQAAAQRSPSAETS---FSVRASATYTQDRFSFAGALEATRAT-------TSAGQVSQGLTANLNAGTGVGAAQVQGFVILPLHELRGSVVGAKASYSNRN--WLVGANGSTGFQPQTWQAGASATYFFGQRGSVSAQADVLPGSYRVGLSASFIPTPNLQVAAQVSTAPTGSQISGSLGYQLSPAQAMRLNVSSS--DAALSYAYNRE--VNVQATVGL--------RGASAQATGA
358	AF-A0A2P8EJK9-F1	Putative porin	Marinobacterium halophilum	Marinobacterium	Pseudomonadota	1-300	0.000395	0.096	FALSE	TRUE	90.38	1	211	MMKASFK--GKFDVD---------KSGSVASLTFNAGN---AKLRATMT--DASFVAGPSF-NGL---SLAVEKPGFFIID---Y---------NVPK--------------------KDVRFQFMNTIRIAEKPLNLTYIHMRGDNRTIVDGSFVIDPANKLSANYMVGTKN---CKLKYTYVHGGI-ATFEPCYDVAK-NMWDFAISHKLYGG---DNLKATYQTSSK-----MLGLEWSNNSKSTGSFKV--CASMNLAEELKPPK-LTAETTWNL	28	300	NFYGSLRVMVEEAKHDNGDSFKDAVSRIGVNGSHDLGNGMQAFAKYELSVDVAEGELGSDTGNDARQAYVGLST-DYGSLTLGRYWSSFYNAIGYAPDQLWVHSAPVYYTLDWDYRIGKSVMYTT-----PDMNGVQVSALYSDEREQGQLATTWQASNNLKLAAGYIDDADNNDSVGLAAYYTGSGYYLNAMLMDKDNQGRGIDLIGGISADKHLYTAGVSSFEDRSGSDNDFDALILAYQYNLHPKVKLWVEAKAWDGVLYGVEDSNLIALGMNYDF
46	AF-A0A164Y5C9-F1	Uncharacterized protein	Daucus carota subsp. sativus	Daucus	Streptophyta	1-214	8.61e-20	0.389	FALSE	TRUE	90.38	1	213	MMKASFKGKFDVD--KSGSVASLTFNAGNAKLRATMTDASFVAGPSFNGL---SLAVEKPGFFIIDYNVPKKDVRFQFMNTIRIAEKPLNLTYIHMRGDNRTIVDGSFVIDPANKLSANYMVGTKNCKLKYTYVHGGIATFEPCYDVAKNMWDFAISHKLYGGDNLKATYQTSSKMLGLEWSNNSKSTGSFKVCASMNLAEELKPPKLTAETTWNLEL	1	214	MASASITTRYDAAKKKTHVAGTLAFDNSDINLTATVADTSTLL---SGGFNLNSIALEKPGSFGINFDIPDQDVRFQFMNSFKVLKKPVDLSYAHSRAYNRTALGGRVELDLSNTVSGKYDFGSGHSKIKYRYSHNGLTTVEPGYNFDRKGWQLAASHKFSGGDVVKASYKSDRKILGVDFVKNT-ADGNFKVSASLDLAEKLTFPTVNAQSTWNFNM
334	AF-A0A0U9HJ78-F1	Voltage dependent anion channel	Klebsormidium nitens	Klebsormidium	Streptophyta	1-274	0.000296	0.09	FALSE	FALSE	90.38	8	203	GKFDVDKSGSVASLTFNAGNAKLRATMTDASFVAGPSFNG-LSLAV----EKPGF-FIIDYNVPKK---DVRFQF----------MN-----------TIRIAEKPLNLTYIHMRGDN---RTIVDGSFVIDPANKLSANYMVGTKNCKLKYTYVHGGIAT--FEPCYDVAKNMWDFAIS--HKLYGGDNLKATYQTSSKMLGLEWSNNSKSTGSFKVCASMNLAEELKPPKL	45	266	GTKKGEAALAEVKACYKKNNLQTEWKIDSA---------SKIHTTTTVNDLAPGLKAIIKGTIPDSQSGKFDIEYVRGLVGLKGSIGLKQSPVAEGSIAIGKDGVLVGGEGAYDTNKGEVTKYTAGVQYS-QKDFSAAAILADKGNKLTASYYHSVNVDTAVGVEVAHKFDDNANTFTAGTAYRLDPLTLTKMRLDNHG-KLAALIQHEWRPKNTFTVSSEVDTKAMEKSAKV
554	AF-A0A218WPX5-F1	Uncharacterized protein	Punica granatum	Punica	Streptophyta	1-244	0.00168	0.12	FALSE	TRUE	90.38	1	209	MMKASFKGKFDVDKSGSVASLTFNAGNAKLRATMTDASFVAGPSFNG---LSLAVEKP--GF-FIIDYNVPKK---DVRFQF------MNT-IRIAEKP--------------LNLTYIHMRGDN---RTIVDGSFVIDPANKLSANYMVGTKNCKLKYTYV-HGGI---ATFEPCYDVAKNMWDFAI--SHKLYGGDNLKATYQTSSKMLGLEWSNNSKSTGSFKVCASMNLAEELKPPKLTAETTW	6	242	AMALTSTGIKKGDLFLADVSTQLKNKNITTDVKVDT---------NSNLFTTITVDEPAPGLKTIFSFIVPDQRSGKVELQYQHEYAGISTSIGLTANPIVNFSGVVGNNTLALGTDLSFDTASGNFTKCNTGLSFT-NADLIAALTLNDKGDTLNASYYHIVSPLTSTAVGAELSHSFSSQENTLTIGTQHALDPLTVVKARVNNYG-RASALIQHEWRPKSLFTISGEVDTRAIEKSAKIGLALAL
419	AF-A0A1F4UEE4-F1	Uncharacterized protein	candidate division WOR-3 bacterium RBG_13_43_14	candidate	Bacteria candidate phyla	1-262	0.000671	0.083	FALSE	TRUE	90.38	2	211	MKASFKGKFDVDK----SGSVASLTFNAGNAKLRATMTDASFVAGPSFNGLSLAVEKPGFFIIDYNVPKKDVRFQFMNTIRIAEKPL----NLTYIHMRGDN-R----TIVDGSFVIDPANKLSA-------NYMVGTK----NCKLKY--TYVHGGIATFE--PCYDVAKNM--WDFAISHKLYGGDNLKATYQTSSKMLGLEWSNNSKSTGSFKVCASMNLAEELKPPKLTAETTWNL	52	262	SELAISYQQVLDGIEGLHNAWLGFNHKLGPAGIGIGLS---------------EFGFSE-QKEQ------NLTLACGFGLGN-DLKLGAAGDLYLINNQRTSYGFAYGISFGFSSIVFKKWQLGVYAHDINQPEFSSSEYGHLPYELRAGIAYNPFQDIRSEFDLAMK--DNELRYRFATELLLFRLLYCRVGVQTNPQVISGGTGFKYR-FIAINYGVEHIP--DL-PLNHSVGIRVQL
778	AF-A0A2N1PCI6-F1	Uncharacterized protein	candidate division Zixibacteria bacterium HGW-Zixibacteria-1	candidate	FCB group	1-292	0.0044	0.076	FALSE	TRUE	90.38	2	211	MKASFKGKFDVDK-SGSVASLTFNAGNAKLRATMTDASFVAGPSFNGLSLA-------------VEKPGFFIIDYNVPKKDVRFQFMNTIR-IAEKPLN--LTYIHMRGDNRTIV----DGSF--VIDPANKLSANYMVGTKNC-------------KLKYTYVHGGI-ATFEPCYDVAKNMWDFAISHKLYGGDNLKATYQTSSKM--LGLEWSNNSKSTGSFKVCASMNLAEELKPPKLTAETTWNL	69	292	VEGSFGHNTYWENIRIETGYMSFYKRATVVTAGVQ-------------FASIDNIEGRIAPTEDFYE---FAAH------DVSIKVGAAFELEPKYILGFSLGWMYEKIDVDAGSAFNFDLGLLMQPSPDLNIGLAVQNFGSTMKLRDESYDIPTTYRGGISYIYHDFMPSLDVVLLDSDYYFHFGGEYNLNDKFFLRAGYRVGYDTKDISAGAGFVRR-NFRIDYAYLPF--KSGLTDSHLINLTFEI
604	AF-A0A2D9GEM3-F1	Uncharacterized protein	Flavobacteriales bacterium	Flavobacteriales	Bacteroidota/Chlorobiota group	1-289	0.00213	0.091	FALSE	TRUE	90.31	2	213	MKASFKGK------FDVDKSGSVASLTFNAGNAKLRATMTDASFVAGPSFNGLSLAVEKPG--FFIIDYNVPKKDVRFQFMNTIRIAEK-------PLNLTYIHM------RGDN----------RTIVDGSF--VIDPANKLSANYM-VGTKN------------CKLKYTYVHGGI--ATFEPCYDVAKNMWD--FAISHKLYGGDNLKATYQTSSKMLGLEWSNNSKSTGSFKVCASMNLAEELKPPKLTAETTWNLEL	59	289	FTFVTGYSEIFGQEFL-----PYYNLGFSYDSYAFNF---------------EKLSTKLNDVELSSES------AIGISKGYTFYKDRQSLIQSGFRLNFYQFDLGSSSGSFGDGSDGISLGKSNGYGLDIGFQGILNQKFYLAYYMQNIISSNIGLGLGNSLPQTLSIGLSYKPYEDLLTSFDINQLAGNSQQEIRFGIEYLFSEKISLMTGIQNNPNRFSAGFKYKFLENYSISYGILT---HHIMP--STHQLTFSLDY
408	AF-E8U9Y9-F1	Uncharacterized protein	Deinococcus maricopensis (strain DSM 21211 / LMG 22137 / NRRL B-23946 / LB-34)	Deinococcus	Deinococci	1-296	0.000609	0.09	FALSE	TRUE	90.31	3	210	KASFKGKFDVDKSGSVASLT-FNAGNAKLRATMTD--ASFVAGPSFNGLSLAV----EKPGFFIID------YNVPKKDVRFQFMNTIRIAEKPLNLTYIHM-----RGD--------------NRTIVDGS--FVIDPANKLSANYMV-GTKNCKLKYTYVHGGIATFE--PCYDVAKNMWDFAISHKLYGGDNL--KATY--QTSSKMLGLEWSNNSKST--GSFKVCASMNLAEELK-PP------------------------KLTAETTWN	29	290	AVGLELSAASP-LTLRAAVTDLRLGNVTAGFGVSNRA-----------ADAHVTFGVDLPAVGGVSSRTDAAFAF-GQGYRLGTAVNAALGPVALGVTLSGWTVGAARVEPLVAWAEAPVDLRARGWALDANARYRVNRDVILNVSGSVGGQPNVAAFGEW-RRGDLSYRLGGRAGAGVLGVTGGVTWRASDTVTLAADALIGPGTDERGLSGSLSVADVLGEGSSVRLYGVYEPWRYVSLPARYGAEVTVPTPNGEVSVDARGGSGGLGVRGTVR
192	AF-X5CQJ4-F1	Uncharacterized protein	Tisochrysis lutea	Tisochrysis	Haptophyta	1-245	3.67e-06	0.11	FALSE	FALSE	90.31	2	209	MKASFKGKFDVD-KS---GSVASLT--FNAGN--AKLRATMTDASFVAGPSFNGL-SLAV------EKPGF-----FIIDYNVPKKDVRFQFMNTIRIAEKPLNLTYIHMRGDN--RTIVDGSFVIDPA-NKLSANYMVGTKNCKLKYTY-VHGGIATF--EPCYDVAKNM---WDFAISHKLYGGDNLKATYQTSSKMLGLEWSNNSKSTG-SFKVCASMNLAEELKP------PKLTAETTW	12	243	NRAEVSTG-NLRGENKFDNLKATWDKSVSIGDFKTLVKAKYDYNA-----NRDFLKEVSISGDLIEAGNADDVGVGYELTRDFSNRNTNVRLTATSRG----YSLSAEYDPNEQLREVGVSREVEVGDYKVDVQPTWLVKAKAARVKLISALNNGKDRVSAQFDYDVDGQQAKDVELGFERTLEEGKVLSASFRPDKSDLEVSLEDSTFESGATWTATANVAL--DSDPSNLLDAARVTLKRSW
699	AF-A0A2M9QTF0-F1	Uncharacterized protein	Stenotrophomonas lactitubi	Stenotrophomonas	Pseudomonadota	1-731	0.00314	0.095	FALSE	TRUE	90.31	15	213	SGSVASLTFNAG-NAKLRATMTDASFVAGPSFNG---LSLAVEKP--GF----FIIDYNVPKKDVRFQFMNTIRIAEKPLNLTYIHM--------RG----DNRTIVDGSFVIDPA----NKLSANYMVGTKNCKLKY--TYVHGGI-ATFEPCYDVAKN--MWDFAISHKLYGG--DNLKATYQTSSKMLGLEWSNNSKST-----------------------------GSFKVCASMNLAEELKPPKLTAETTWNLEL	320	568	LGATGSVAWGLNDRWTLRGTAQ-------TSTDGKANVALGATTVLGTYGTLDMELGTST-RGGQRQAVAYDYRGPRFGVRLEHERQQDYWRLRAPGAVEVEQRTRGSVFWRPTPQWSLRASYSDVRTPRFRTAYADAGLTWRGNGHTVAVSALRDLERKETRVEVGYSYDFGRGKGVSVRARQAPDATAWAVQGRARPTVFGTPVGLSLSVDEGAAGQTARANANWTTRAGWAQINAEHGPS----STWTSGSMAGAVHL
437	AF-A0A1G9RLX2-F1	Uncharacterized protein	Dendrosporobacter quercicolus	Dendrosporobacter	Bacillota	1-287	0.000813	0.091	FALSE	TRUE	90.25	1	211	MMKASFKGK--FDVDKS--GSVASLT---FNAGNAKLRATMT-------DASFVAGPSFNGLSLAVEKPGFFIIDY------------------NVPKKDVRFQFMNTIRIAEKPLNLTYIHMRGDN--RTIVDGSFVIDPANKLSANYMVGTKN--CKLKYTYVHGGIA--TFEPCYDVAKNMWDFAIS----HKLYGG---DNLKAT---YQ--------TSSK-MLGLEWSNNSKST--GSFKVCA--SMNLAEELKPPKLTAETTWNL	27	287	AFSGDTRVEYVNNDEDTSLTSRFRLNVDTSIDEVFNVHARFTTGDYDLRNGQESVDGSLDQAYIGATVKD-TEFRVGRQSLWAGKGMLMDGDSF----NGAQV----GIADKDISLGGFFGK-AANGDKTTLAEVDSAWG-NVNVGANYLKLADTDYYGLNFDTKVMDNAVLNVEYVNNTSDKADGYIAEVKVGEAIRKGEFDYALSYRNVEYGSVSDYSTDTQFNDSKGFRIEANYKVTNNATLNVKQDIAKDHSGDTDKDHTDVTFTVNF
806	AF-A0A7V2JZC6-F1	Uncharacterized protein	Candidatus Cloacimonetes bacterium	Candidatus	FCB group	1-366	0.00484	0.092	FALSE	TRUE	90.19	2	211	MKASFKGKFD----VDKS----GSVASLTF-----NAGNAKLRATMT-----------DASFV------------AGPSFNG--------LSLAVEKPG-----------------------F-------------------------------FIIDYNVPKKDVRFQFMNTIRIAEKPLNLTYIHMRGDNRTIVDGSFVIDP----ANKLSANYMVGTKNC----KLKYTYVHGGIATF--EPCYDV--AKNM-----WDFAISHKLYGGDNLKATY-----QTSSKMLGLEWS--NNSKSTGSFKVCAS----MNLAEELKPPKLTAETTWNL	31	366	SNYVDIAAFHFLNNSTDDSLKIGGMNTVSLKFHNSNKHYGKFEGNIDLLIPLGYTADQFSQLIEEGDSLSSPFYPLFVQGNTPVLLDIRKLYLSVYLPFADIMLGRQIINFGKAFIFSPIDVFSTVDVADINFRRHGSDVTAIKIPFSFLSGMDLITEFPRKHHEYSSAFRIYHNMWDFDFAANAIYKHRNKEVITGFSFKGDAFFGIYGELIEHFMDNFEKKYFEGMFGLDYSIANTYIFRTEYYYKNSNINNEWGKHNLFISFQYLINDLLNVSIHTIGSDVGGNEQMLMYMGQCNYNILQNVNLITYARYFSQKNEVKTLPDVEYAVRIEVKF
921	AF-A0A2K3UX07-F1	Uncharacterized protein	Deinococcus koreensis	Deinococcus	Deinococci	1-750	0.00747	0.122	FALSE	TRUE	90.12	15	210	SGSVASLTFNAGNAK--LRATMTDASFVAGPSFNG----------LSLAVEKPGF---FIIDY---NVPKKDVRFQFMNTIRIAEKPLNLTYIHM-RGDN-RTIVDGSFVIDPA--NKLSANYMVGTKNCKLKYTYVHGGIATFEPCYDVAKNMW--DFAISHKLYGGDNLKATYQTSSKMLGLEWSNNSKSTGSFKVCASMNLAEELKPPKLTAETTWN	376	577	FSAGAQVSVAGSPVSGGLGVQVA----RAAPAEDSRPAPLDTRVSGTLGYSRGPLGLSGAVQVPVADLPNSTLSLRA--TYNAAPWAFSAGASSALKPDTWQIDGGVSRVINDRSSVNLSGTARPGGWSAALRGSYVFTPRLQGSAGISVGPGVASPSVALNYRPDPSQSLSLSADLS--EVGVSYALSRG----IDASVSANT------RGASAQVTGA
688	AF-A0A359IHC1-F1	Uncharacterized protein	Candidatus Marinimicrobia bacterium	Candidatus	FCB group	1-311	0.00299	0.076	FALSE	TRUE	90.12	2	211	MKASFKGKFD-VDKSGSVASLTFNAGN-AKLRATMTDASFVAGPSFNGLSLAV------------EKPGFFIIDYNVPKKDVRFQFMNTIRIAEK---PLNLTYIHMRGDNRTI------VDGSFVIDPANKLSANYMVGTKNCKLKY------------------------TYVHGGIATFEPCY-DVAKNMWDF--AISHKLYGGDNLKATYQTSSKMLGLEWSNNSKSTGSFKVCASMNLAEELKPPKLTAETTWNL	75	311	RHFGSSFQFLSLDRSLHMLDVTIPVPPTAGLAIA---------------WVHAGVANIQERNFANEITGELQTS------QDALYVGFANRIWKSLSIGVNTKIFLDQLPDVTATGFGLDVGAFYAPTDFLSLGFSVK--DINSKINWNTKDIYEFGSQRTDTYPTLYQVSGALQFNHQIFIMAAYRGSVDIFPTFHAGMEVHAGNHLAVRGGVDDRMPVLGISTWYPVWGRIETRIDYAFLFGRYHEGISHAFSWIFTF
692	AF-A0A523W2P6-F1	Uncharacterized protein	Candidatus Stahlbacteria bacterium	Candidatus	Bacteria candidate phyla	1-339	0.00299	0.069	FALSE	TRUE	90.12	1	211	MMKASFKGKFD---VDK------SGSVASLTFNAGNAKLRAT------MTDA--SFVAGPSFNGL-----SLAV--------------------------------------EKPGF-FIIDY-----------------NVPKKDVRFQFMNTIRIAEKPLNLTYIHMRGDNRTIVDGSFVIDPA----NKLSANYMVGTKNCKL--KYTYVHGGIATF--EPCYDVAK--------------------NMWDFAISHK-LYGG---DNLKATYQTSSKM--LGLEWSNNSKSTGSFKVCASMNLAEELK--------PPKLTAETTWNL	15	339	DISGYVETRPVLRWNDSLSIAGYNRGWIEFKADGVDYGTQVALDLILPYDTTFFSFAV----DNIRISRLALWIGPENLRLIAGKQRLYWGVARVFKPLDVFNPVNYFEPGYEKPGSNALLGYISLGALTSIRGVFLPQEDMKQSFYGVRL--GTNLLKNDIGINLMHRSSDRKTILGGEVTGELIIGYWGEYTFTQEDTLNYSKLAVGIDYTFPFMIYTMAEYFFDGSGEDDPANYDFTKILLGQRRTLAQQYLYIAISAIYDPFFRPSINSIINLNDKGFIIMPQISYSIFENAEIICGLNYFVGSDESEFKNITPYDGAVYVWMKVYF
940	AF-A0A1V6I6Z8-F1	Outer membrane protein transport protein (OMPP1/FadL/TodX)	Candidatus Marinimicrobia bacterium ADurb.Bin030	Candidatus	FCB group	1-308	0.00823	0.112	FALSE	FALSE	90.12	2	210	MKASFKGKFD-VDKSGSVASLTFNA-GNAKLRATMT-----DASFVAGPSFNG--------LSLAVEKPGFFIIDYN-VPKKDVRFQFMNTIRIAEKP----LNLTYIHMRGDNRT---------IVDGSFVID-PANKLSA----------NYMVGTKNCKLKY--TYVHGGIATF--EPCYDVAKNMWDFAIS--HKLYGGDNLKATYQTSSKMLGLEWSNNSKSTGSFKVCAS--MNLAEELKPPKLTAETTWN	71	305	RNLALSYSFLSLDRQFHFIGLSVPLPPNAGVGVSWLHAGVKD---IEGRNSIGQVDETYQTGENVV-----LISFANAFHPRISLGINFKIL----HNQMLDVSATGLGF----DFGVLYQPLEWLTAGLQFKDIGAGYNWNTQDLFGEEGSSYKENF-PQILKFGLAIKPIQELTFVGDVGVSDQ-NVWQTHCGAEYVYRNLAFLRIGMNQLSPTFGAGLAYGFIANMTTQLDYSFIIGAVGE----GTTHIFSWQ
862	AF-A0A418VEG2-F1	Uncharacterized protein	Deinococcus sp. K2S05-167	Deinococcus	Deinococci	1-726	0.00587	0.118	FALSE	TRUE	89.94	2	210	MKASF-K-----GKFD-------VDKSGSVASLTFNAGNAKLRATMTDASFVAGPSFNGLSLAV----EKPGF---FIIDYNVPKK-DVRFQFMNTIRIAEKPLNLTYIHMRGDN--RTIVDGSFVIDPANKLSANYMVGTKN--CKLKYTYVHGGI--ATFEPCYDVAKNMWDFAISHKLYGGDNLKATYQTSSKMLGLEWSNNSKSTG-SFKVCASMNLAEELKPPKLTAETTWN	329	550	YSAAVAAYGLTPGLTLDAGWELLDRQQNAEFSVTAATLRQTWRAGLSYNRYDVD----GLAARLDYRASLRRLQWGLGATVPVQEPQQYRAAAWLGYDFDRYATSLTLGYDPTQAGWYGRATLDAQLNPHLRLGVAGQLTPRSSQVQLRLGYTLTERFSAQVGLLSTPDGPAASLAASYRPSPSSAVQALYTG--EVLYGQYHQN--SGGMQLDLGASSS-------GQLSGSVQGS
773	AF-A0A0P7DUT6-F1	Uncharacterized protein	Pseudoalteromonas lipolytica	Pseudoalteromonas	Pseudomonadota	1-262	0.0044	0.105	FALSE	TRUE	89.94	2	211	MKASFKGKFDVDKSGSVASLT------------------FNAGNAKLRATMTDASFVAGPSFNG-LSLAVEK--PGF-FIIDY-NVP-KKDVRFQFMNTIRIAEKPLNLTYIHM---RGDNRTIVDGSF--VIDPANKL--SANYMVGTKNCKLKYTYVH---GGI-ATFEPCY-DVAKNM-WDFAISHKLYGGDNLKATYQTSSKMLGLEWSNNSKSTGSFKVCASMNLAEELKPPKLTAETTWNL	31	262	NSIEYTHINNDYYDFDGYQLVSHYYFEEQQSSGVLDDYGYLDTDTNFRVNYS------GGDYYNDIGLSGEYFFNNWFAVADMRDVRDLDNYTLGL--GYLFADA-LKVSVNRDVRSYGDDYFRLKAQYNLQINDKDYLGFSAETDDELDVWNVSARYFNHLSGSHYITVDVGHQDSLYNSASNAMISYYFGDHYAIGAGLDD--SELVLQGKYFINDKYYLTANYT----ESGSAELYNLKFVAQF
272	AF-A0A453P2G3-F1	Uncharacterized protein	Aegilops tauschii subsp. strangulata	Aegilops	Streptophyta	1-261	0.000107	0.11	FALSE	TRUE	89.94	4	209	ASFKGKFDVDKSGSVASLT--FNAGNAKLRATMT-DASFVAGPSFNGL---SLAVEKPGFFIIDYNVPKKDVRFQFMNTIRIAEKPLNLTYIHMRGDNRTIVDGSF-VIDPANKLSANYMVGT--------------------------------------------------KNCKLKYTYVHGGIATFEPCYDVAKNMWDFAISHKLYGGDNLKATYQTSSKMLGLEWSNNSKSTGSFKVCASMNLAEELKPPKLTAETTW	10	261	LRVTTEYDSEEALFAHKVSCKLAGGLAKLRLSFQSDQQGHGEDPRQLFGAPVLSFVTK-HFSAMYDVEGRNALLRGNASLP-GGA-VQLRASHDVKEQEGEVSVRTRLGDPSYRLEISSLVPYSGLPRATLHFPIGQVSVEERTNEEDQKMLSVYGIAKTDFLDGILTAQYNENDLNLRYCYKDN-ELTLVPSVSLPSNAVSLDFKRRFGSSDKLSYHFNFDTDEWNAVYKHTIGKN--YKLKAGYDSEVRV-----GWASIW
460	AF-A0A061R571-F1	Voltage-dependent anion channel protein 2	Tetraselmis sp. GSL018	Tetraselmis	Chlorophyta	1-273	0.000986	0.125	FALSE	FALSE	89.88	2	203	MKASFKGKFDVDKSGSVASLTFNAGNAKLRATMTDASFVAGPSFNG-LSLAVEK----PGF-FIIDYNVPK------------------------KDVRFQFMNTIRIAEKPLNLTYIHMRGDN---RTIVDGSFVIDPANKLSANYMVGTKNCKLKYTYVHGGIAT--FEPCYDVAKNMWDFAIS--HKLYGGDNLKATYQTSSKMLGLEWSNNSKSTGSFKVCASMNLAEELKPPKL	38	265	TKMALKTVKDGDKLSGDVKLSKSFPEADVDVNISS---------GAKVSVTAATSKLYPGLKCSLAGSIPDHTSGKLTLDFKAPHVTTKTVVGLTPNPQLSMAAAFGIKTGIVGADVTYDTAKNALTKWSVGAAYI-RPDYSAGIVLADKGETLKATYYHSIDATQKAGCEIVRKLNTESTAFTMGYQKSLESGAVLKARLANSG-IAAVSYSFSPAAKTTLNVAGQVDAANLDKNSKI
172	AF-A0A6A2YVS5-F1	Outer envelope pore protein 24A	Hibiscus syriacus	Hibiscus	Streptophyta	1-109	8.25e-07	0.554	FALSE	TRUE	89.88	104	213	VIDPANKLSANYMVGTKNCKLKYTYVHGGIATFEPCYDVAKNMWDFAISHKLYGGDNLKATYQTSSKMLGLEWSNNSKSTGSFKVCASMNLAEELKPPKLTAETTWNLEL	1	109	MMDSANKVSGNYTLDTGSCKLKYSYVHAEVTTFEQCYDWGKNAWDFAVSRTVY-DDVFKATYQTWNSDLALEWSRNSKFNGTFKISAHMNLAEESKIPRIIADSSWDLEI
204	AF-A0A6G1F9R1-F1	Uncharacterized protein	Oryza meyeriana var. granulata	Oryza	Streptophyta	1-296	8.34e-06	0.092	FALSE	TRUE	89.88	5	213	SFKGKFDVDKSGSVASLTFNA--GNAKLRATMTDASFVAGPSFNG----------LSLAVEKPGFFIIDYNVPKKDVRFQFMNTIRIAEKPLNLTYIHMRGDNRTIVDGSFVID------------------------PANK-----------------------------LSANY----------------------MVGTKNCKLKYTYVHGGIATFEPCYDVAKNMWDFAISHKLYGGDNLKATYQTSSKMLGLEWSNNSKSTG--------SFKVCASMNLAEELKPPKLTAETTWNLEL	2	296	RVTTEYDSEEAMFVHKVSCNLVGGLTKLRLSFQ-----SNPQGQGEDDPRQLFAAPVVGLIAKN-FSVLYDVEARNALLRGEASLPGGA--VQLRGSHDVKEQQGEVSVITRLGDPSYKLELSSLVPYSGLPRATIHFPIGQVSVEERRNEEDEKILSLYGIAKSDFLDGILTAQYNENDLNLRYCYKDNELTLIPSVSLPSNAVSLDFKRRFGPSYKLSYRYYFDTDYWSAVYKHTVGKDFKVKTGYDSEVRVGWASLWVGQEDGKAKTAPMKTKLQLMLQVPQDDFRN-PTFLFRVKKRWDL
286	AF-A0A257L6T9-F1	Uncharacterized protein	Bacteroidetes bacterium B1(2017)	Bacteroidetes	Bacteroidota/Chlorobiota group	1-249	0.000143	0.108	FALSE	TRUE	89.81	2	212	MKASFKGKFD---VDKSGSVASLTFNAGNAKLRATMTDASFVAGPSFNGLSLAVEKPGFFIIDYNVPKKDVRFQFMNTIRIAEK---PLNLTYIHM-RGDN--RTIVDGS----FVIDPANKLSANYM--------VGT---KNCKLKY--TYVHGGIATFEPCYDVAKNMWD--FAISHKLYGGDNLKATYQTSSKMLGLEWSNNSKSTGSFKVCASMNLAEELKPPKLTAETTWNLE	39	249	KVLSISQELPYFQKDLAISAITFTHSIKQLPYSIA---------------FIQTGNP-YFLQH------ILAFAC--SQKLAKQLYLGVKLNYLHTQQFQNKTAHTLIGGIGVILGINGQISIHSSLTNFNGAAFPIKTEQHLPLQLAIGINYKIQDQLKWMLEFNQLEKIQKNCLGISYEPNKKIKLVAGVDLNSQQAGFGMSYKAKS-INLNIAMANH---KTLGLWPICDLQYLFK
376	AF-A0A8A6BTJ5-F1	Putative porin	Pseudoalteromonas xiamenensis	Pseudoalteromonas	Pseudomonadota	1-253	0.000479	0.112	FALSE	FALSE	89.81	2	209	MKASFKGKFDVDKSGSVASLT--------------FNAGN------AKLRATMTDASFVAGPSFNG----LSLAVEK-PGFFII----DYNVPKKDVRFQFMNTIRIAEKPLNLTYIHMRGDNRTIVDGSFVIDPA----NKLSANYMVGTKNCKL--KYTYVHG-GI-ATFEPCYDVAKNM--WDFAISHKLYGGDNLKATY-QTSSKMLGLEWSNNSKSTGSFKVCASM--NLAEELKPPKLTAETTW	29	253	WFTSFQITDVEHISKNAYGLSSQYYFSPQDSSGTLDDWGYIDTDSNVSFDYAHF-----------GSSNPVSVGGEYFADKFIVLGILSHRNGDNTGTAGFGYLFN--DN-LKTLVIYNEDTEDTYLKAQYQHDLNSTDYLGFTASTDVEFDNMGISARYFALVNNGDHVAVNILYSDNEYNDYWSGGAKYYFGQQYSLGLGAIDS---EVWVEADYF-FSDE-YYVTFNYLDN------TYQLALTAQF
795	AF-A0A6N8LRL8-F1	Fimbria/pilus outer membrane usher protein	Sphingomonas carotinifaciens	Sphingomonas	Pseudomonadota	1-734	0.00461	0.109	FALSE	TRUE	89.81	14	210	KS-GSVASLTFNAG---NAKLRATMTDASFVAGPSFN----GLSLAVE--KPGFFIIDY---NVPKKDVRFQFMNTIRIAEKPLNLTYIHM------RGDN----------RTIVDGSFVIDPANKLSANYMVGTKN-----------CKLKYTYVHGGIATFEPC--YDVAKNMWDFAISHK-LYGGDNLKA--TYQTSSKMLGLEWSNNSKSTG--SFKVCASMNLA-----------EE----------LKPPKLTAETTWN	306	556	GYGPLVASGTWRRGTTERLTLEAHGE-------MGGGVALAGIGAVVAPWRIGTLSLSAARSN---GAMRYSLGYSYAARGFSIAALHEERDRRFRDLGDFDLRSTLRNRRADRVIASVTLGRHGSLGAAYL----DGRALDGARARIASLSYSRPLFGHASLFVSADRDVSTGRTSAQLRLFVPFGRNAANAGISRTGGRNLYQIGYARAMPASGGLGVDANIATDASGTAYGQATATWRARPVTVQAGGAVVGGARSAWGSVS
836	AF-A0A537LCA9-F1	Uncharacterized protein	Terrabacteria group bacterium ANGP1	Terrabacteria	Bacillati	1-430	0.00533	0.1	FALSE	TRUE	89.75	2	164	MKASFKGKFDV----DKSGSVASLT-FNAGNAKLRATMTDASFVAGPSFNGLSLAVEKP-GFFIIDYNVPKKDVRFQFMNTIRIAEKPLNLTYIHMRGDNRTIVDGSFVIDPANKLSANYMVGTKNCKLKYTYVHGGIATFEPCYDVAKNMWDFAISHKLYGGDNLKAT	300	429	YRARVEARLNIGPSAPGPEVVAHLGRLIAPPLEP-----------------FVEIRLVPTPLSLTA------DLGIRY----EVSPV-SSLGATYAPSTQETMLWTTLQVSPDLGLRGEWALPTQIFEGTLTYRINEFLAWELIGTSRGDVW---L--------RLTSN
698	AF-A0A316S182-F1	Uncharacterized protein	Phascolarctobacterium sp	Phascolarctobacterium	Bacillota	1-420	0.00314	0.093	FALSE	TRUE	89.75	2	209	MKASFKGKFDVDK----SGSVASLT-FNAGNAKLRATMTDASFVAGPSFNGLSLAVEKPGFFIIDYNVPKKDVRFQFMNTIRIAEKPLNLTYIHMRGDNRTIVDGSFVIDPANKLSANYMVGTKNCKLKYTYVHGGIATFEPCYDVAKNMWDFAISHKLYGGDNLKATYQTSSKMLGLEWSNNSKSTGSFKVCASMNLAEELKPPKLTAETTW	292	420	YKIWFEGYGDIGRNDDNISGRAHIGKFISKRDEIFGE--------------------------VGLTLDDVEWDFSAGYALHHGK--TTLSYMRRGPDGQNVYRAEHDFTSKWRLRAEYFSGTDTTEIGVRYRIHEFLSAEYVY--------------------------------------------------SND------KPYFRIVGNL
147	AF-A0A251UNS2-F1	Uncharacterized protein	Helianthus annuus	Helianthus	Streptophyta	1989-01-01	2.14e-07	0.582	FALSE	TRUE	89.75	73	151	FMNTIRIAEKPLNLTYIHMRGDNRTIVDGSFVIDPANKLSANYMVGTKNCKLKYTYVHGGIATFEPCYDVAKNMWDFAI	2	80	FMNTIKVSDKPLNLAYSHSLGDHKTVLDGTLVIDSDNKVSVNHVLGSGNCKFKYTYVHGGITTFEPSYDLAKDSWILQF
560	AF-A0A3D5FVQ9-F1	Uncharacterized protein	Candidatus Latescibacteria bacterium	Candidatus	FCB group	1-292	0.00168	0.078	FALSE	TRUE	89.75	2	213	MKA-SFKGK-FDVDKSGSVASLTFNAGNAKLRATMTDASFVAGPSFNGLSLAV-------------EKPGFFIIDYNVPKKDVRFQFMNTIRIAEK-----PLNLTYIHMRGDNRTIV----DGSF-VIDPANKLSA-----NYMVGTK--------NCKLKYTYVHGGIATFEPC--YDVAKNMWDFAIS--HKLYGGDNLKATY--QTSSKMLGLEWSNNSKSTGSFKVCASMNLAEELKPPKLTAETTWNLEL	63	288	QQALTFSHTEWIEQIRHEYVGTLWSIGEDVIALS---------------TRVSHTDGLEHRVGASLEPLGEFGVY------EWTAGAAWSHAFSQDLRLGVGLRFVRQSIF--DEAASGGHADAGLLYRAAGWDLGISVRNVGTMNELNRVSTELPLQLRVGGARRHG-KILFAAAGHWSD--ASTDLHAGAEWATREHLNLRLGYDSGGARG-LSYGAGVEL-APWRVDYAYLPFG-DGF-GPAHRFSLRWAVDT
911	AF-A0A3P7FIV8-F1	Uncharacterized protein	Wuchereria bancrofti	Wuchereria	Metazoa	1-215	0.00747	0.087	FALSE	TRUE	89.71	9	205	KFD--VDKSGSVASLTFN---AGNAKLRATMTDASFVAGPSFNG---LSLAVEKPGF-----FIIDYNVPKKDVRFQFMNTIRIAEKPLNLTYIHMRGDN---RTIVDGSFVIDPANKLSANYMVGTKNCKLKYTYVHGGIATF--EPCYDVAKNMWDFAISHKLY--GGDNLKATYQTSSKMLGLEWSNNSKSTGSFKVCASMNLAEELKPPKLTA	3	207	LTEKWNTENLLGTIVEIQDRFARGLKLTLDSW------YAPHNGKRSGRVKVEWVNRNVTCNLDVCLD---TGPQVSFCGVTGLHGWLMGVQSAFDVSSSQLKSLSFAFGRV-GTDYVLHSYVNDAR-EFGGSFYHSVAHNLEIGAMFSWMTGEPGARFGLAMKYCPTQDLELKAKVDHDS-RLAFALTHHLSKRLKLTLSSQFGMASFSEGHKYGI
307	AF-A0A521V7Y2-F1	Uncharacterized protein	Saprospiraceae bacterium	Saprospiraceae	Bacteroidota/Chlorobiota group	1-270	0.000201	0.072	FALSE	TRUE	89.69	2	209	MKASFKGKFDVDK---SGSVASLTFNAGNAKLRATMTDASFVAGPSFNGLSLAVEKPGFFIIDYNVPKKDVRFQFMNTIRIAEK-PLNLTY----IHMRGDN-RT----IVDGSFVIDPANKLSANYMVGTK-----------NCKLKYTYVHGGIATF--EPCYDVAKNMWDFA--ISHKLYGGDNLKATYQTSSKMLGLEWSNNSKSTGSFKVCASMNLAEELKPPKLTAETTW	56	263	LGVIAAASQPFTLNELNSAAMGLAIPFSLGVFGLR---------------LHSFGFQE-FRQN------GAGLSYAR--NLGERLSLGAQFDYWNLRIPEYGSDGVVSFEIGIQAALTKKLTLGTHIINPLKIAWSDGSELPAVFKLGATWQPSAKSELRAELEKDVDY-PMRIMGGVAYHVAGPVILRLGAGTNPATLTMGLGVILDSGTGIEAGMVFH---QSLGATPGFGASY
580	AF-F2NP52-F1	Uncharacterized protein	Marinithermus hydrothermalis (strain DSM 14884 / JCM 11576 / T1)	Marinithermus	Deinococci	1-303	0.00185	0.096	FALSE	TRUE	89.69	2	211	MKASFKGKFDVD-KSGSVASLT------FNAGNAKLRATMT------DA------------------------------SFVAGP----------SFNG-------LSLAVEKPGF---FIIDYNVPKKDVRFQFMNTIRIAEKPLNLTYIHMRGDNRTIVD--GSFVIDPA-NKLSANYMVGTKNCK--LKYTYVHGGI-ATFEPCYDVAKNMWDFAISHKLYGGDNL----KATYQT----SSKMLGLEWSNNSKSTG--SFKVCASMNLAEELKPPK--LTAETTWNL	25	303	LAWGFGAHATPGLPPLAEWGLSGHLEGRYEVGAFSVEAVLDPSFRALPSGEGQAVLGLREAFLRYRSPRFDVTLGKLRFPLETGRLLLPFALDEVSAAGVRQGVWAAQVDAFFGATRLGVALAYRDAHWVPLLRAQRSFGS----LDLSGNALYVDGRAAVSLGGSGLVGTLVAHGEAWGFTAPFEGRVLVGLNGFLNEALWTLEGAWIPCRPQVAGQLLLPLSETDLLAVDGRALLKAESEG---HLTIQLSRAL-ADGEYALALLGGFGP----GSPTYGVRVETRSFF
726	AF-A0A3N4JZ52-F1	Mitochondrial distribution and morphology protein 10	Choiromyces venosus 120613-1	Choiromyces	Fungi	1-371	0.00363	0.107	FALSE	TRUE	89.69	12	201	VDKSGSVASLTFNAG-NAKLRATMTDASFVAGPSFNGLSLAV----EKPGF-FIIDYNVPKKDVRFQFMNTIRIAE------------------KPLNLTYIHMRGDN----RTIVDGSFVI-DPAN--KLSANYMVGTKNCKLKYTYVHGGIATF--EPCYDVAKNMWDFAISH---KLYG------GDNLKATYQTSSKMLGLEWSNNSKSTGSFKVCASMNLAEELKPP	135	360	LPTSTLEALYLRRVKPTTQFRITAV----SDGRLKSGGTIMAMMQHDFGKWSGEYLYSTDGALIGARGLYNFGRDPRKQPNPPPRTSDEKAIGRFSMGAEFYYGILNKSAGMSTALRYTTLPTHPNAPTTMTLTLTPLMGSMSATYAIKAGDAAAFCSRFDFNMYSYESDLSLGCEIWRREDVEKEDFAGVLKARVSQ-TSGIGLLWEGRLK-HLLFSVGAAIDLRRKDQLV
239	AF-A0A7C9KI70-F1	Porin	Fertoeibacter niger	Fertoeibacter	Pseudomonadota	1-283	5.47e-05	0.087	FALSE	TRUE	89.69	1	211	MMKASFKGKFDVD--------KSGSVASLT-FNAGNAKLRATMT----DASFVAGPSFNGLSLAVEKPGFFIID-------YNV--------------PKK--------DVRFQFMNTIRIAEKPLNLTYIH------------MRGDNRTIVDGSFVIDPANK--LSANYMVGTKNCKLKYTYVHGGIATFE--PCYDVAKNMWDFAIS--HKLYGGDNLK--ATYQTSSKMLGLEWSNNSKSTGSFKVCASMNLAEELKPPKLTAETTWNL	23	283	TVSGSARMGLVYDGNDTEFSSRIRVVFKMAGETDGGLAFGASVRADQAGVANSGGTAMSAGTVFIS-GAFGKLTFGDNDSAANVLVGHVSGVGFTGLGDYNELGYLGNTDTSALYEYSTGA----LSFALSAGQTTATVVTPTGVIDEQAVAVAAKYS-TDTFSVALGYEQFGDDEQVTLGGSATFSG-ATVKAVVADRDSWADTHYALSVDYAID-ATTITAFYTDQGPIDTYGIGAAYDLGGGASVLGGIVDDG----FDTIAEVGLTFSF
94	AF-U5DAY8-F1	Uncharacterized protein	Amborella trichopoda	Amborella	Streptophyta	1-192	1.22e-14	0.41	FALSE	TRUE	89.69	4	192	ASFKGKFDVDKSGSVASLTFNAGNAKLRATMTDASFVAGPSFNGLSLAVEKPGFFIIDYNVPKKDVRFQFMNTIRIAEKPLNLTYIHMRGDNRTIVDGSFVIDPANKLSANYMVGTKNCKLKYTYVHGG-IATFEPCYDVAKNMWDFAISHKLYGGDNLKATYQTSSKMLGLEWSNNSKSTGSFKVCASM	3	191	ASLEGRYETKLSSSTATIAMKAGELRFRASCRDSTFTNGPKLEGLNFSVEKPGSFILDYSVPDEDMTFQFMNAIKVNQTPLKINYTHKVKKNSTLFSASLAFDPDNTLSGSYNFGNMNTKVRYKYNHGGGARGFELGYDFDEG-FDFALSHKVFSTDTLKASYGASKQIFQLDYARAAKDTGSFKGFYLI
438	AF-A0A6A3BSF6-F1	Mitochondrial outer membrane protein porin of 36 kDa	Hibiscus syriacus	Hibiscus	Streptophyta	1-289	0.000813	0.112	FALSE	TRUE	89.69	8	203	GKFDVDKSGSVASLTFNAGNAKLRATMTDASFVAGPSFNG-------LSLAVEKP--GF-FIIDYNVPKK---DVRFQF------MNT-IRIAEKP--------------LNLTYIHMRGDN---RTIVDGSFVIDPANKLSANYMVGTKNCKLKYTYV-HGGI---ATFEPCYDVAKNMWDFAI--SHKLYGGDNLKATYQTSSKMLGLEWSNNSKSTGSFKVCASMNLAEELKPPKL	45	281	GIKKGELLLADVTTELKNKNITTKVKVDTNSNNWLHYYLILMNMKLFTTFTVDEPAPGLKTIFSFIAPDQRSGKVELQYHHEYAGISTSIGLTAKPIVNFSGVVGNNCVSVGTHLSFDTANGNFTKLNAGLNFT-HSDLVASLTLNDKGDTLNASYYHIVSPLTNTAVGAELTHSFSINENSLTIGTQHSLDPLTRVKARLNNYG-RASALIQHEWRPKSLFTISGEVDTRAIEKSAKV
785	AF-A0A6A2WHE2-F1	Mitochondrial outer membrane protein porin 1	Hibiscus syriacus	Hibiscus	Streptophyta	1-223	0.00461	0.093	FALSE	TRUE	89.69	9	207	KFDV----DKSGSVASLTFNAGNAKLRATMTDASFVAGPSFNGLSLAVEKPGF-FIIDYNVPKKDVRFQFMNTIRIAEKPLNLTYIHMRGDNR-TIVDGSFVIDPANKLSANYMVGTKNCKLKYTYVHG-GIATF--EPCYDVAKNM---WDFAISHKLYGGDNLKATYQTSSKMLGLEWSNNSKSTG--SFKVCASMNLAEELKPPKLTAET	28	219	KFTVTTYTSNGVAITSTGTKKGELLLGD---------------ISTELKNNNITTNVKVDT-NSNLFSTITVDEPAPG--LKTIFSCVVPDQRSGKVELQYQ-HEYAGISTSIGL-TANPLVNFSGVVGNNFVTVGTDLSFDTASGNLIKLNAGLNFTHS-DLIASLALNDKGDTLSASYYHTVSPLTNTAVGAELTHSFSSNENTLTIGTQH
370	AF-A0A2E5JM99-F1	Uncharacterized protein	Candidatus Marinimicrobia bacterium	Candidatus	FCB group	1-320	0.000435	0.09	FALSE	TRUE	89.69	2	212	MKASFKGKFDV-DKSGSVASLTFNAGN-AKLRATMT-----DASFVAGPSFNG--------------LSLAVEKPGFFIIDYNVPKKDVRFQFMNTIRIAEKPLNLTYIHMRGDNRTIVDGSFVIDPANKLSANYM----------------VGTKN-------CKLKYTYVHGGI-ATFEPCYDVAKNM-----WDFAISHKLYGGDNLKATYQTSSKMLGLEWSN--NSKSTGSFKVCAS--MNLAEELKPPKLTAETTWNLE	73	320	KHGTVGHQILSLDRQLSSVGVSMKLPPTAGIGIAWIHAGVDN---IEERNSLGEYSGRLSTGEDAFIISFAQNYKGIFSAG------LNVKILSHALPVYGETLNGSAVGF------DLGFFYKINDYVQIGGVVQNLNAKYKWKTNSIFEETGTINYDNFPVIFRLGVKARYENLNFLCESELITDDSYLLGKRLNGGIEYSINETIKLRAGLGKG--KIGMGFGHTFNKFQGYEITVDYSSVFNEVQKFNNIAHVITSSITFD
247	AF-A0A662RCN2-F1	Uncharacterized protein	Methanosarcinales archaeon	Methanosarcinales	Methanobacteriota	1-273	7.3e-05	0.061	FALSE	TRUE	89.62	2	212	MKASFKGKFDVDK---SGSVASLTFNAGNAKLRATMTDASFVAGPSFNGLSLAVEKPGFFIIDYNVPKKDVRFQFMNTIRIAEKPLN------LTYIHMRGDN-------RTIVDGSFVIDPANKLSAN---------------YMVGTKNCKLKYTYVHGGIATFEPCYDVAKNMWDFAISHKLYGGDNLKATYQTSSKMLGLEWSNNSKSTGSFKVCASMNLAEELKPPKLTAETTWNLE	60	273	ISITLSHQNVFGVSGLYNESAAFSMPLPLSRIGI---------------GYNEVVLLKEYYEQ------TFNLSASSIVRIKNILLYFGISGKIYHSWVNYSDASSPTKFDMDFGLLSQIAKSFSVGFTAKNLIQPEVSFIEYYDKIKA-EYTLGMLYNWSNILNLTADYQFDKNRFNIGTELWFFDVFAPRIG--LDGEYFTAGFGIKTK-KWEIDTAVL---SHDELGSNYQISMTINFK
135	AF-A0A453P2F3-F1	Uncharacterized protein	Aegilops tauschii subsp. strangulata	Aegilops	Streptophyta	1-304	6.1e-08	0.103	FALSE	TRUE	89.62	3	211	KASFKGKFDVDK--SGSVASLTFNAGNAKLRATMTDASFVAGPSFNG----LSLAVEKPGFFIIDYNVPKKDVRFQFMNTIRIAEKPLNLTYIHMRGDNRTIVDGSF-VIDPANK----------------------------------------------------LSANY----------------------MVGTKNCKLKYTYVHGGIATFEPCYDVAKNMWDFAISHKLYGGDNLKATYQTSSKMLGLEWSNNSKSTG--------SFKVCASMNLAEELKP-PKLTAETTWNL	9	304	GLRVTTEYDSEEALFAHKVSCKLAGGLAKLRLSFQSDQQGHGEDPRQLFGAPVLSFVTK-HFSAMYDVEGRNALLRGNASLP-GGA-VQLRASHDVKEQEGEVSVRTRLGDPSYRLEISSLVPYSGLPRATLHFPIGQVSVEERTNEEDQKMLSVYGIAKTDFLDGILTAQYNENDLNLRYCYKDNELTLVPSVSLPSNAVSLDFKRRFGSSDKLSYHFNFDTDEWNAVYKHTIGKNYKLKAGYDSEVRVGWASIWAGQEEGKAKTAPMKMKVQFMLQVPQDNIRNPSLLFRVKKRWDL
927	AF-A0A660PCK2-F1	Uncharacterized protein	candidate division Zixibacteria bacterium	candidate	FCB group	1-399	0.00784	0.081	FALSE	TRUE	89.62	2	211	MKASFKGKF-DVDK---SGSVAS----LTFNAGN-------AKLRATMT-DASFVA-------------------------------------GPS---------------------FNG--------------------LSLAVEKPGFFIID----YNVPKKDVRFQFMNTIRIAEKPLNLTYIHMRGDNRTIVDGSF--VIDPA---NKLSANYMVGTK-------NCKLKYTYVHGG--IATFEPCY--------------------DVAKNM---WDFAISHKL--YGGDNLKAT--YQTSSKM--LGLEWSNNSKSTG---SFKVCAS----MNLAEELKPPKLTAETTWNL	43	397	ITNMQSAMFADIKDNWINDNLIHNRLNLFWTPNKEITTTVQIRNRFFTGETVKYQPGYDSLMETNHELIKLTKNLASENSFLLNTAIDRLYFNYSSEKIEVTLGRQRINWGQTFVWNPNDIFNNYSFFDFDYEEKPGADAARVQYYTSSTSSLQVAVAANY-DKKITGGLLWKTNRWNYDFQFLGGM-LNQQDAVAGFGWSGYIKSLGFRGEMSYFYPVDDYAGSSEQFMASIEADYTFGNSIIIQGEFLYSQIPDDYQLTDFEQFYYRPMSVRNLTFTDYNFFLQTTIPVTPLLNFTASGMYMPEVNGYFAGPSLEY-SLTDNLFASFLIQKFYLELDQSGTMQKINLSLAFLRLKL
339	AF-A0A812RZT6-F1	Hypothetical protein	Symbiodinium microadriaticum	Symbiodinium	Alveolata	1-238	0.00031	0.125	FALSE	TRUE	89.56	1	207	MMKASFK---------G-KFD-----------------VDK-SGSVASLTFNAGNAKLRATMTDASFVAGPSFNGLSLAV-EKPGFFI--IDYNVPKK-DVRFQFMNTIRIAEKPLNLTYIHMRGDN----RTIVDGSFVIDPANKLSANYMVGTKNCKLKYTYVHGGIATFE--PCYDVAKNMWDFAIS--HKLYGGDNLKATYQTSSKMLGLEWSNNSKSTGSFKVCASMNLAEELKPPKLTAET	1	235	TLTTTTDCNCGAKCSLGGKVSARWAHPSGFNLDKLEVKGNGSVAVETSLTDVAPGVKFEFKGDDQC--------KSDLGVQYKHEMATANVEFDVAEFSAVNASVLAGSGA--FTGGASTTLTLGDRMDLTRFDFAASYSVAKELFAGLHITNKFSKYALSLGYFACPKYQLAGVFNFTPEKSATHLVFGGSYKCNPDTTVKAKADSDG-VLGLSVKQMLSSNCSITTAAQVPSSD-FSAYKLGISG
747	AF-A0A7S3WID3-F1	Hypothetical protein	Strombidinopsis acuminata	Strombidinopsis	Alveolata	1-212	0.00399	0.134	FALSE	FALSE	89.56	7	211	KGKFDVDKSGSVASLTFNAGN--AKLRATMTDASFVAGP-SFNGLSLAVEKPG--FFIID----YNVPKKDVRFQFMNTIRIAEKPLNLTYIHMRGDN-----RTIVDGSFVIDPANKLSAN--YMVGTKNCKLKYTYVHGGIATFEPCYD-VAKNMWDFAISHKLYGGDNLKATYQTSSKMLGLEWSNNSKST-GSFKVCASMNLAEELKPPKLTAETTWNL	8	212	HWSYDT---------LLDLPGLNAKARAEYDPQVLRSSPLS---ISLSGTVPGGEKIMLAYKGARDFAACKSSLTLNAVLHS----VGLSASLGGTALPVQLSKLTASKTFD-AGGVQVLAEPSFVVKAKEAALKLVATKS-TASLTVEAKLGGGVSYTAAYTARLAAGRTFGLTATPQKKLLDVKYTDSVTDKYGTWTAKTSLSADDPFSQPRVELARSWNF
946	AF-A0A1F3B5T1-F1	Uncharacterized protein	Armatimonadetes bacterium RBG_16_58_9	Armatimonadetes	Armatimonadota	1-196	0.00863	0.065	FALSE	TRUE	89.56	1	209	MMKASFKGKFDVD--KS-GSVASLTFNAG-NAKLRATMTDASFVAGPSFNGLSLAVEKPGFFIIDYNVPKKDVRFQFMNTIRIAE-KPLNLTYIHMRGDNRTIVDGSFVIDPANKLSANYMVGTKNCKLKYTYVHGGIATFEPCYDVAKNMWDFAISHKLYGGDNLKATY-QTSSKMLGLEWSNNSKSTGSFKVCASMNLAEELKPPKLTAETTW	27	195	AYGVEMQFDGRLAGATAHTRLLNTQFGLLPRFEAGVDFD----ISGES--------D-----SRR------LLNAKYLLLSDCNSCPSLAIGVCNVGTHIRSSPYAVASHD----------FGV-LRAHLGSMRIDGR-TC----------WCAGVDRAITSKFTLMVDYTSGQDNFASVGGSYQFSQHFGIMAAVELPN-DKSGNTDFTTHLLF
465	AF-A0A3P1T1P4-F1	Uncharacterized protein	Prevotella sp. OH937_COT-195	Prevotella	Bacteroidota/Chlorobiota group	1-383	0.000986	0.084	FALSE	TRUE	89.56	2	211	MKASFKGKFD----VDKS----GSVASLT---FNAGNAKLRA------TMTDASFVA------------------GPSFNGL---------SLAVEKPGFFIID-------------YNVPK------------------KDVRFQF------------------------MNTIRIAEKPLNLTYIHMRGDNRTIVDGSF-VIDPANKL----SANYMVGTK-------NCKLKYTYVHGGIATFEP--CY----------DVAKN-------------MWDFA--ISHKLYGGDNLKA--TYQTSSKML--GLEWSNNSKSTG---SFKVCASMNLAEELK--PPKLTAETTWNL	30	383	VDNYTMIVETDPKITDRTLWQNITRNKLNAEWRFNEHLQIEVGMRNHLICGNDDVTKVFKQVLRKNENLLNLSWQAIDKKGVMANLALERCVLQWSANQ-WEVKVGRQRINWGQTFVWNPNDVFRTSPFVTLYYPEYSGCDAIRTTYYHNETARSELAASVDCKGKPTVAFLHNNHLGETDFQVMGGVYKG-NSMVLGGGLSTSLKNSNIRMESSYFHNFKAKGRKTDIVQIVLGADRIFPNSLTLQGEVLYTNNVVKINTEDIWERSFLKYSARQLTISHWSFAGSIYYPFTAQCSIKAITGYWLDHRAIYADLELKYQ-ITQNLQVSAIAHTADYNDDPLRVDARMGTLRLKWNF
665	AF-A0A519UA37-F1	Uncharacterized protein	Pedobacter sp	Pedobacter	Bacteroidota/Chlorobiota group	1-261	0.00271	0.063	FALSE	TRUE	89.56	2	213	MKASFKGKFDVDK---SGSVASLTFNAGNAKLRATMTDASFVAGPSFNGLSLAVEKPGFFIIDYNVPKKDVRFQFMNTIRIAEK---PLNLTYIHMR--GDN---RT--IVDGSFVIDPANKLSANYMVGTK-------------NCKLKYTYVHGGIATFEPCYDVAKNMWDFAISHKLYGGDNLKATYQTSSKMLGLEWSNNSKSTGSFKVCASMNLAEELKPPKLTAETTWNLEL	56	261	PSLQITYQLNAISKDLSTQALAFVFPINKQAIGI---------------HTQRYGMAE-YQSN------SIALILAK--EFGPKLSLGIRGTYHQLRISGYGSTTAASIDVGIAYQLSDRVMLGYFLNNPSRSDYIANSAISIPTVGHLGISLQASDKLLLSGRIN--KENFALGFDYQLVSIFSIRSGISLSPLTHYFGIGLVHN-KFIVDLTYLKNSQ-----FTHTPQLSFGYAF
556	AF-F2NNG9-F1	Uncharacterized protein	Marinithermus hydrothermalis (strain DSM 14884 / JCM 11576 / T1)	Marinithermus	Deinococci	1-261	0.00168	0.082	FALSE	TRUE	89.56	3	213	KASFKGKFDVDKSGSVASLTFNAGNAKLRATMTDASFVAGPSFNGLSLAV------EKPGFFIID------YNVPKKDVRFQFMNTIRIAEKPLNLTYIHM---RGDN----------RTIVDGSFVIDPANKLSANYMVGTKNCKLKYTY-VHGGIATFE--PCYDVAKNMWDFAISHKLYGG-DNLKATYQTSSKMLGLEWSNNSKSTGSFKVCASMNLAE---------------ELKPPKLTAETTWNLEL	17	258	PVEVGLEATPNAVAFTVAAQARLADWTVSGWTR------LPFTEGASVGVGAAYALEFGPAGRGEVAGRGFVDLADGGYWVEGRAAGALGGVALEGTFGYSTRLARRFWPEAPETQGGYAALEARYRLVRTRTLEARLGYGEGRVWGEALLEARARSETQAWGVGVR-EGPYAAARWKGRVEEGLVEVAARVG---SVNELGVSFFTR--E-VKVTLTLALPPTATVRVTRGGYWVWARAEPGAYALWGGYRWEL
621	AF-A0A1M5RBK1-F1	Porin	Cognatiyoonia sediminum	Cognatiyoonia	Pseudomonadota	1-358	0.00224	0.106	FALSE	TRUE	89.56	17	211	SVASLTFNAGNAKLRAT-------MTDASFVAGPSFNGLSLAVEKP-GFFIID---------YNVPKKDVRFQFMNTIRIAEKPLNLTYIHMR--GDN----RTIVDGSFVIDPANKLSANYMVGTKN---CKLKYTYVHGGIATFEPCYDVAKNM-----WDFAISHKLYGGDNLKATYQTSSKMLGLEWSNNSKSTGSFKVCASMN--------LAEELKPPKLTAETTWNL	136	358	AMLVGSATVAGFTAQISYGVDNGAGNDLTGEQIDA---MQIHVNGALSGFTIDFAYQEEFGPT-----PTIFGISGSTSLGGADITIAYADRDAGIDGPAITSTGISVSYPVGP-VTVGGYYTMNDGGTDEFGVSADYVNG-PISVSAAYDDD-GTDGGDSFSVEGSYDVGNGLTVLAGLVDSGDAYYVAGELDLGSGATLLVSYADDDNNGANDEIGDPEYNAGATVEVSFSF
531	AF-A0A7V6AQ25-F1	Uncharacterized protein	candidate division Zixibacteria bacterium	candidate	FCB group	1-309	0.00145	0.111	FALSE	TRUE	89.56	2	211	MKASFKGK-FDVDK-SGSVASLTFNAGN-AKLRATMTDASFVAGPSFNGLSLAVEKPGFFIIDYNVPKK-----------------DVRFQFMNTIRI-AEKPLNLTY--IHMRGDNRTIVDG------SFVIDPANKL-------SANYMV------GTKNCKLKYTY--VHGGIATF----EPCYDVAKNMWDFAISHKLY--GGDNLKATYQTSSKMLGLEWSNNSKSTG-SFKVCASMNLAEELKPPKLTAETTWNL	65	302	PRYFVSHEALFGNMVMSDAAGALIPLKNANNLAV---------------GALYHGGGGIEVTQLPDPSAPVGPDNRPIAVAEKGHHDIAIGAGYAVEVWRDVAVGATAGGMFRSLVDESGFGGFLSAGVSWDALPNLRLGAMFGNMSLASWSTGTSEFGAPNLSLGGVYGADLGGSFNGRLAGEIGYAPSERLFEFSTGAELSYRSIVAFRAGYAD--GNISAGADF-ALFPGIIIGAAMTTHS--DLP---LSYRFGVNI
974	AF-A0A7V0NH02-F1	Uncharacterized protein	candidate division Zixibacteria bacterium	candidate	FCB group	1-307	0.00951	0.094	FALSE	TRUE	89.56	2	208	MKASFKGKFD-VDKSGSVASLTFNAGN-AKLRATMT------DASFVAGPSFNG--------------LSLAVEKPGFFIIDYNVPKKDVRFQFMNTIR-IAEKPLNLTYIHM--------RGDNRTIVDGS-------------------FVIDPANKLSANYMVGTKNCKLKYTYVHGGIATFEPC----YDVAKNMWDF--AISHKLYGGDNLKATYQTSSKMLGLEWSNNSKSTGSFKVCASMNLAEELKP-PKLTAETT	66	304	FSAAASNQFLALDRKIYAATISAEIYEEAGVGLTWIHSGVSG----VESRNEDGQKTGTVANGNDAIFFAFGKNLAGKFHIG------LGVEYIESSIENV-----TVTTAGFGGGVSYRIQKPDITIGFVAQNLFMKFLWNSNNYYGTGQTVEEKVPELVRG--------GVSYSFRVGG-AECNLSADIRDYPSAGKFEYGVGAEVNPIPQISIRGGFNGEHPTFGVGVRTKLGKLSNIGVDYALVP-ENRGVAPRHIVDLM
350	AF-A0A7Y1VRV5-F1	Uncharacterized protein	Saprospiraceae bacterium	Saprospiraceae	Bacteroidota/Chlorobiota group	1-272	0.000358	0.071	FALSE	TRUE	89.5	2	213	MKASFKGKFDVDK---SGSVASLTFNAGNAKLRATMTDASFVAGPSFNGLSLAVEKPGFFIIDYNVPKKDVRFQFMNTIRIAEK-----PLNLTYIHMRGDNR-----TIVDGSFVIDPANKLSAN-------YMVGTK----NCKLKYTYVHGGIATFEPCY-DVAKNMWD--FAISHKLYGGDNLKATYQTSSKMLGLEWSNNSKSTGSFKVCASMNLAEELKPPKLTAETTWNLEL	60	271	FQVYASAEKRFNTEGLNFYSLVAAMPTSLGNFGAT---------------IQYHGFDE-FNEQ------LLGLAYGR--HLLDQLAIGAQFDFVQVSIPTYGRTSTFTAEFGIQSRIVDQLLLGFHVYNPFEIKWIDQETLPTVFTAGLAYQPTDKVSIMAEVEKVADFRENIKFGIQYWLINELALRIGFNSNPSLVTFGIGYALSSGFSFDVGSGL---HQELGFSPLGGIGYRSSK
792	AF-A0A2N1CAT3-F1	Porin	Colwellia sp. 75C3	Colwellia	Pseudomonadota	1-341	0.00461	0.086	FALSE	TRUE	89.5	1	211	MMK----ASFKGKFDVDK---------SGSVASLT-FNAGNAKLRATMT--DASFVAGPSFN--GL-----SLAVEKPGFFIIDY---------------------NVPK----------KDVRFQFMNTIRIAEKPLNLTYIHMRG---DNRTIVDGSFV----IDPANKLSAN----------------YMVGTKN----CKLKYTYVHGGI---ATFEPCYDVAKNMWDFAIS----HKLYGGDNLKATYQ--TSSKMLGLEWSNNSKSTGSFKVCASMN----LAEE-------LKPPKLTAETT-WNL	38	341	DFYGKLNISLQATEEKGESFNELKSNASRVGVKGKYYLDNGLTAIYKLEWQ----VNVNDDSKDTLTARNQWVGVKG-NFGELTVGRSDTTLKVSQGKFDLFNDYEGDLKHLFIGENRVADSITYKS---PVFKHFQVLTSYIISDDHEADDPYSVGVFFGDLNLKKTDFFLSVAHDENMPVKFKGVDGGGDSISTTEPLANTRVTGMYQIGDLRLGAMFVDTEVVTTGKSETGYAANLSYKI-GKVLTKVEYQEFAGADAISIGADYKLGKKTKVYAWYTDREGNIVKGNDGNFYKFSDAGKYFAIGMEQKF
977	AF-A0A3N4KQZ3-F1	Mitochondrial distribution and morphology protein 10	Morchella conica CCBAS932	Morchella	Fungi	1-374	0.00951	0.123	FALSE	TRUE	89.44	12	201	VDKSGSVASLTFNAG-NAKLRATMTDASFVAGPSFNGLSLAV----EKPGF-FIIDYNVPKKDVRFQFMNTIRIAE---------------KPLNLTYIHMRGDN----RTIVDGSFVI-DPANKLSANYM--VGTKNCKLKYTYVHGGIATF--EPCYDVAKNMWDFAIS----HKLYG-----------GDNLKATYQTSSKMLGLEWSNNSKSTGSFKVCASMNLAEELKPP	135	363	LPASQLEALYLRRMSPTQQIRLTAVSDSKLK----SGGTIMAMLQQDTGKWCSEYLYITDGALIGARGLYNFGRDPRKSDPPTATTEYAGRFSMGAELYYGILNKSAGMSTGFRYSTLPTHPGTPLTMTLTLNPLMGHLSATYAIRAGTSAAFCSRFEFNMYSYESDLSVGCELWRRRSSEKEEEEIKDNFAGVLKARVSQ-SLGIGLLWEGRIK-HLLFSVGAGIDLRRRDAPF
281	AF-A0A251WZR4-F1	Porin_4 domain-containing protein	Marivivens niveibacter	Marivivens	Pseudomonadota	1-336	0.000124	0.094	FALSE	TRUE	89.44	1	211	MMKASFKGKFD-VDK--------------SGSVASLTFNAG-NAKLRATMTDASFVAG-PSFNGLSLAVEKPG---------F------------------------------------FIIDY-----NVPK-KDVRFQFMN-------------------------TIRIAEKPLNLTYIHMRGDNRTIVDGSF--VIDPA-NKLSANYMVGTK-NCKLKYTYVHGGIATFEPCYDVAKNMWDFAISHKLYGGDNLKATYQTSSKMLGLEWSNNSKSTGSFKVCAS------MNLAEEL----KPPKLTAETTWNL	23	336	SFSGSAVLGYNDTDQTLATDDNEYGFYGEINLDVALSAELDNGLTVSASADVDELDAGDADFGGVTLTIASETASLVYGDTEFAAVDAWAGVGSMDDDGFAEQDGETVLKATVAFGGVDAAVSYIVDAADMSELTDLSIGATTTLGSVDLSVAYQEEDTFNEIFGISAATSFAGADVAFGYAMDNTADDSSIGVEVAYPFGPVTATASYVMEDAGEDNWDIEVAYAEG-ALALTVYTDES-EDYGLEAEYDLGNGIELAAGLVDAGDTTYVAGTYD-LGGG-AELLVSYVDTDAVNDDDEYGAGDYQEGATVELSFDF
122	AF-A0A0D9W1K5-F1	Uncharacterized protein	Leersia perrieri	Leersia	Streptophyta	1-151	1.7e-10	0.463	FALSE	TRUE	89.44	74	213	MNTIRIAEKPLNLTYIHMRGD---------NRTIVDGSFVIDPANKLSANYMVGTKNCKLKYTYVHGG--IATFEPCYDVAKNMWDFAISHKLYGGDNLKATYQTSSKMLGLEWSNNSKSTGSFKVCASMNLAEELKPPKLTAETTWNLEL	1	151	MNSALLLDRRLSLTYTHSTTLSPVGPAAPPSRTAVDCSLAFDPANKLSLSHSLGSGGCRVKYSYAHGEQRLTTIEPCFDTAKNAWDFAVTRKFTGGDAVKGTYHASTKLLALEWTRDSKIGGSFKVATSFDLSDQSKAPKLIAESTWNYEI
535	AF-A0A287U914-F1	Uncharacterized protein	Hordeum vulgare subsp. vulgare	Hordeum	Streptophyta	1-148	0.00152	0.097	FALSE	TRUE	89.44	72	206	QFMNTIRIAEKPLNLTYIHMRGDNRTIVDGSFVIDPANKLSANYMVGTKNCKLKYTYVHGGIATFEPCYDVAKNMWDFAISHKLYGGDNLKATYQTSSKMLGLEWSN--------NSKSTGSFKVCASMNLAEELKPPKLTAE	5	142	YGIAKTDFLDGILTAQYN----ENDLNLRYCYK-DNELTLVPSVSLPSNAVSLDFKRRFGSSDKLSYHFNFDTDEWNAVYKHTIGKNYKMKAGYDSEVRVGWASIWAGQEEGKAKTAPMKMKVQLMLQVPQDNVRNPSLLFRV
337	AF-A0A024FSE2-F1	Voltage-dependent anion-selective channel protein	Polytomella sp. Pringsheim 198.80	Polytomella	Chlorophyta	1-206	0.00031	0.125	FALSE	FALSE	89.38	8	207	GKFDVDKSGSVASLTFN--AGNAKLRATMTDASFVAGPSFNGLSLAVEKP-GFFIIDY----NVPKKDVRFQFMNTIRIAEKPLNLTYIHMRGDN---RTIVDGSFVIDPANKLSANYMVGTKNCKLKYTYVHGGIATF--EPCYDVAKNMWDFAIS--HKLYGGDNLKATYQTSSKMLGLEWSNNSKSTGSFKVCASMNLAEELKPPKL-TAET	3	205	ATYDPS-NKVAVNASLPEVAPGVKLTSSVT----LPNLSS--GKVGLEYAMPHLNLKTTIGVNA---TPVLDLTASTGYKNVTVGTEASYDTAKKAVSKYNFAVGYD-AADFQAAAFLSDKLSTARIAYAHNLTSTVTVGGEVSRKLACGATSFALGYYTKLASGALTKYKIDNTG-LLSLAYETKLANGEKANVSLQFSAADVSKPAKYGFALD
55	AF-A0A2G2Y9Y0-F1	Outer envelope pore protein 24, chloroplastic	Capsicum annuum	Capsicum	Streptophyta	1-181	5.64e-19	0.674	FALSE	TRUE	89.38	34	213	MTDASFVAGPSFNGLSLAVEKPGFFIIDYNVPKKDVRFQFMNTIRIAEKPLNLTYIHMRGDNRTIVDGSFVIDPANKLSANYMVGTKNCKLKYTYVHGGIATFEPCYDVAKNMWDFAISHKLYGGDNLKATYQTSSKMLGLEWSNNSKSTGSFKVCASMNLAEE-LKPPKLTAETTWNLEL	1	181	MTDATIVNGPSLNGLALGVEKPGSFIFDYNVPQKDFRFQFMNSIKVLEKPLNLNYIHFRGDNRTILDGTLVFDSANKVSANHVLGSRGCKLKYSYVHEGLTTFEPSYDTTKNSWDFAVSHKVYGNDVCRATYQTTSKNLGLEWSRSSKLNGSFKVSASVCLADEELKLPKLTAETSWDFDI
587	AF-A0A7Y2BCW7-F1	Uncharacterized protein	Saprospiraceae bacterium	Saprospiraceae	Bacteroidota/Chlorobiota group	1-262	0.00194	0.025	FALSE	TRUE	89.31	2	212	MKASFKGKFDVDK---SGSVASLTFNAGNAKLRATMTDASFVAGPSFNGLSLAVEKPGFFIIDYNVPKKDVRFQFMNTIRIAE-----KPLNLTYIHMRGDN-----RTIVDGSFVIDPANKLSANYM------VGTKN-----CKLKYTYVHGGIATFEPCY-DVAKNMWDFAIS--HKLYGGDNLKATYQTSSKMLGLEWSNNSKSTGSFKVCASMNLAEELKPPKLTAETTWNLE	49	259	FSGLLSSERRFELEELTSAILGVHLPVEFGHIGLV---------------VSSYGFSE-YKEQ------KLSLAYAR--KLSKYLSVSANFDYNSFRINSFGNKSVLSFGIGFFGKLSDNLNYGIYLFNPEKIEIAEATEIPGFINVSLSYKFNEDLTLYSEIEKVIDEEINFKLGVAYQMIDKLSIYTGFNSLPGAFSFGLSYKMLNIVTIEGGTQ---YDTLLGITPGITVKYRNL
684	AF-A0A2D0N926-F1	Uncharacterized protein	Flavilitoribacter nigricans DSM 23189 = NBRC 102662	Flavilitoribacter	Bacteroidota/Chlorobiota group	1-270	0.00299	0.063	FALSE	TRUE	89.31	2	212	MKASFKGKFDVDK---SGSVASLTFNAGNAKLRATMTDASFVAGPSFNGLSLAVEKPGFFIIDYNVPKKDVRFQFMNTIRIAEKPL----NLTYIHMRGDN-----RTIVDGSFVIDPANKLSANYMVGTKN-----------CKLKYTYVHGGIA--TFEPCYDVAKNMWDFAIS--HKLYGGDNLKATYQTSSKMLGLEWSNNSKSTGSFKVCASMNLAEELKPPKLTAETTWNLE	60	270	WGAGVQAEQRFLLSELQLLTAAGALPTASGSFGLQ---------------INYFGFEA-YNEQ------KIGLTYAR-KLFDQLYLGAQVGVFNTRIPEYGSRALVTFDVGLLAPISREITFGFQLINPMRMEIIDGEYLATVLRFGLDYQPAEKIHLLAEVEKDI-QQPVRVHAGLEYRIVDPLYLRLGVATEPVSMSFGFGYVLAGGLAIDVAAS---YHQILGFTPALGITYRGE
568	AF-A0A1I2SQ75-F1	Outer membrane protein (Porin)	Neptunomonas qingdaonensis	Neptunomonas	Pseudomonadota	1-299	0.00176	0.09	FALSE	TRUE	89.31	1	211	MMKASFKGK--FDVDK--------SGSVASLT--FNAGNAKL--RATMTDASFVAGPSFNG-------LSLAVEKPGFFIIDY-------------------------NVPKK----DVRFQFMNTIRIAEKPLNLTYIH--MRGDN-----RTIVDGSFVIDPANKLSANYM--VGTK---NCKLKYTYVHGGI---ATFEPCYDVAKN--MWDFAISHKLYGGDNL--KATYQTSSKMLGLEWSNNSKSTGSFKVCASM---NLA---EELKPPKLTAETTWNL	25	299	TLYGSLRLKAVAADKKDFNVADNSSRIGIKGSVDTNIDGVKAIYHGEWK-----VGNNDDASFGDGRLAYVGLTG-GFGTAAIGQQWTPEYSFATGTVDILDGNSTALTVDVFRSPNVISYVT---PNMGGFSGALAVVADSDAGNNGEDVDSYHVAAKYSVA-GFTAAASFIDDASDDDEDRTAVSVAYAADALYVALLWQDRDAVKYEDDSYELAASY-AFGDTSLIGNYASEGDASGYGLEVQHKLGKQARVFANYLDVNDDAAASNFAQKADTFSTGLRVDF
725	AF-A0A7C1TE78-F1	Porin	Gammaproteobacteria bacterium	Gammaproteobacteria	Pseudomonadota	1-332	0.00363	0.077	FALSE	TRUE	89.31	2	211	MKASFKGKFD------------VDKSGSVASLTFNAG-NAKLRAT----MTDASFVAGPSFNGLSLAVEKPGFFIIDY-----------NVPK---------------------------------------------KDVRFQFMNTIRIAEKPLNLTYIHMRGDN------RTIVDGSFVIDPA-NKLSANY------MVGTKNCKLKYTYVHGGI---ATFEPCYDVAKNMWDFAISHK-LYGGD----NLKATY--QTSS---KMLGLEWSNNSKSTGSFK--VCASMNLAEELKPPKLTAETTWNL	32	332	GQLQVEVAKQDSKGVSATVVDDNKRGRLGVKASEDLGDGMKAIAQFEWQVDTSDANATDGRRIGMVGLQGS-FGTITSGSLMSPYKYTGGVKYDPFVTTFLEARSKGGMSGKIESAIAAKATGMPDSKGSFGHHSFIHNAVSY----SIKHKSLSFSIVYSPDQQGDARGADGDYATALKYKRGSMESFIAATNDASNKMR----ATKVGGRYTTGKHAIMGQYEKIDAAGTNVGVLFMGYHYMLGKNMLVAQLGNTSIDQVGKDDIKYYALGVIHMFSKRTRLFTGYRNTDN-GDANKDSAFSVGLRFDF
347	AF-A0A1Q3ZGP4-F1	Uncharacterized protein	Flavobacteriia bacterium 40-80	Flavobacteriia	Bacteroidota/Chlorobiota group	1-275	0.000342	0.082	FALSE	TRUE	89.25	2	213	MKASFKGKFDVDK---SGSVASLTFNAGNAKLRATMTDASFVAGPSFNGLSLAVEKPGFFIIDYNVPKKDVRFQFMNTIRIAEK---PLNLTYIHMRGDN-------RTIVDGSFVIDPANKLSANYMVGTKN-------------CKLKYTYVHGGIATF--EPCYDVAKNM-WDFAISHKLYGGDNLKATYQTSSKMLGLEWSNNSKSTGSFKVCASMNLAEELKPPKLTAETTWNLEL	58	271	ASIGASYENRYLLKELQTQAVAYAQPLKAGVLSFG---------------IQSYGYRV-YRSN------RIGIGY--ALKLHEKVAMGVQLNYQDVRIENYDYVATVTAEVGILAKITPKITLGFSLLNLNRAKAAEFADDRFGTYLRLGLKYNISDLVILFVEAEKEVTSKIRPKLAIDYQLINRFFLRVGGAYNPPEITFGIGYQFAIGLKLDAGSAWR---QHLGWAPHIGLTFDFKV
972	AF-A0A7V4KIU5-F1	PorV/PorQ family protein	Elusimicrobia bacterium	Elusimicrobia	Elusimicrobia	1-287	0.00951	0.08	FALSE	TRUE	89.25	2	213	MKASFKGKFDVDK-SGSVASLTFNAG-NAKLRATMT------DASFVAGPSFNGLSLAVEKPGFFIIDYNVPKKDVRFQFMNTIRIAE-----KPLNLTYIHMR---GDNRTIVDGS--FVIDPA-NKLSANYMVGTKN-------------CKLKYTYVHGGIATFEP--CYDVAKNMWDFAISHK-LYGGDNLKATYQTSSKMLGLEWSNNSKSTGSFKVCASMNLAEELKPPKLTAETTWNLEL	64	287	KQAVASYISLYEGMGYMYAAYAQSLESGGAIAAQVGYMNYGSVDKYVGGQK-QGSVSPT-----SMMV------SASYGM--EMKTNPGLFIGGSVKLIQETLESSA--NAFALDAGVLYTLQGQPVVIGASISNIGSGLKFKNEESKLPMVIRAGVGYKYSEQINIAADISSMG--GSTGVHLGFEYLMQQFAVRAGYSTLSG-ISAGAGINLGEKYVLDLAYVQGPAD----LGSVFKVSLWLKL
484	AF-A0A1H9YNE9-F1	Putative general porin	Thalassotalea agarivorans	Thalassotalea	Pseudomonadota	1-294	0.00109	0.095	FALSE	TRUE	89.25	2	213	MKASFKGKFD------------------------------------VDKSGSV------------------ASLTFNAGNAKLRATMTDASFVAGPSFNGLSLAVEKPGFFIIDYNVPKKDVRFQFMNTIRIAEK-PLNLTYIHMRGDNRTIVDGSF---VIDPA---NKLSANYMVGTKNCKLKYTYVH--GGIATF----EPCYDVAKNM--WDFAISHKLYGGDNLKATYQTSSKMLGLEWSNNSKSTGSFKVCASMNLAEELKPPKL-TAETTWNLEL	35	294	IANTSLGKEEIKPSFGSNAKADFFNFNAIYYFDDKLALGPLDEFGYLNRISNVYGSANHLQNDSFTLIDYHVGGDWHLGDFIVGAEIR-------------GIDISNRNDFQDD------NKILKGKLGYFIDENLLFNLTYNYDDETKDSMVDIGVNYQVILPGYDYVGFGYKTNDELDVHSVDVQYFSNINESQYIRLYAEYNYWVDAENDSWSVGANYNISQNTSFYATLDVSGDSYSVGAKHYFNRSWALAGEYREL---DADIADVSQYTLTVSMQF
648	AF-C7DDG4-F1	Outer membrane porin, putative	Thalassobium sp. R2A62	Thalassobium	Pseudomonadota	1-350	0.00247	0.112	FALSE	TRUE	89.25	10	209	FDVDKSGSVASLTFNAGNAKLRATMTDASFVAGPSFNG----LSLAV--EKPGF-FIIDY---------NVPK-----KDVRFQFMNTIRIAEKPLNLTYIHMRGDNRTIVDGSF-VIDPANKLSANYMVGTKN---CKLKYTYVHGGIATFEPCY-DVAKNMWDFAISHKLYGGDNLKATYQTSS-KMLGLEWSNNSKSTGSFKVCAS--MNLAE----------ELKPPKLTAETTW	121	350	FSEADGENVLRGEVVFGSVTAGVSYGVG--NDGSTDNGELNQLSIGATAALGAATVVLAYQEEDTTPSNGQTGNGDFNSSEVLGLSVSANLGGADITFAYARQ--DDDASTGIEVAYPIGDITATVFYVSEDAIDDSFGLQVAYASG-PMSVTAFYHDGGDEDSGIQIGYDVGNGLNVYAGGSDDDGTYIGVEY---DLGGG-ANLVASFAEDSDDATNDEIGPQAYLHGTTVAVSFSF
784	AF-A0A2U8HDR4-F1	Uncharacterized protein	Salipiger pacificus	Salipiger	Pseudomonadota	1-189	0.00461	0.093	FALSE	TRUE	89.25	3	212	KASFKGKFDVDKSGSVASLTFNAGNAKLRATMTDASFVAGPSFNGLSLAVEKPGFFIIDYNVPKKDVRFQFMNTIRIAEKPLNLTYIHMRGDNRTIVDGSFVIDPANKLSANYMVGTKNCKLKYTYVHG-GIATFEPCYDVAKNMWDFAISHKL-YGGDN--LKATYQTSSKMLGLEWSNNSKSTGSFKVCASMNLAEELKPPKLTAETTWNLE	23	189	GTFVQIEQA--NTTAGAVLAVTRDRLNYGGI-----------------VSHWDG-GY--------SVVGSVLYGFDTPF-GANFK--------VGPALGAVFKDGEEDSYELGV----RASLDRWMATDWGSFYYLAEVNSIDNSWFLLASSGWGETGFGTELSTGGSDSYSDTTLAVTKHYDGPVSFRAGYRFE-SE-----EFFIGFSVNTF
49	AF-A0A2I0VRX8-F1	Outer envelope pore protein 24, chloroplastic	Dendrobium catenatum	Dendrobium	Streptophyta	1-218	1.27e-19	0.391	FALSE	TRUE	89.25	3	213	KASFKGKFDVDKSGSVASLTFNAGNAKLRATMTDASFVAGPSFNGLSLAVEKPGFFIIDYNVPKKDVRFQFMNTIRIAEKPLNLTYIHMR---GDNRTIVDGSFVIDPANKLSANYMVGTKNCKLKYTYVHGGI---ATFEPCYDVAKNMWDFAISHKLYGGDNLKATYQTSSKMLGLEWSNNSKSTGSFKVCASMNLAEELKPPKLTAETTWNLEL	2	218	KAKVKGRYEAHRGAASAALSITSDDLKLTGILTDATFSNAPALTGLALSIQKPGSFSIVFDVPKKDINFQFMNEVALMGQAVRLTYTRTHALDGNGRMALVGSTNINIANKVGLGYEFCTGVIKVRYAYTHGDLEKKIVVEPCLDLSKNAWEFAVTRWFEGRGSLMAVYHAGSKDLGIEWRKKSKVNGSFKVSASFNMEKQHEFPKLTVESSWNYYI
361	AF-A0A424P0P2-F1	Uncharacterized protein	Flavobacteriaceae bacterium TMED81	Flavobacteriaceae	Bacteroidota/Chlorobiota group	1-324	0.000395	0.097	FALSE	TRUE	89.19	1	211	MMKASFKGKFD------------------VDK-------SGSVASLTFNAGNA--KLRATMTDASFVAGPSFNGL-SLAVEKPGFFIIDYN----------VPKK--------DV---------------------RFQFMNTIRIAEKPLNLTYIHMRGDN----RTIVDGSFVIDPANKLSANYMVGTK-NCKLKYTYVHGGIATFEPCYDVAKNMWDFAISHKLYGGDNLKATY----QTSSK--MLGLEWSNNS-------------------KSTGSFKV----------CASMNLAEELKPPKLTAETTWNL	23	324	SVSGSAKLVYGNFGTGNWSNAATNNATKDADSVYSYGSEFGVTFSASGEAGGVSYSGALTLDE---GGQDD---TGAFSLSANG-FTFVYDENDLGGLVDEGGDGEDDDAGDWKLSYAANGISASYEVDTATAMDGRYDLILGYAANGMSVGLHASDDDGKGAATVVNTVSVGYTVG-ALGLTYKADDQATQNWDAGATYTMG-ATVLSAGTDE-MESAYVGLSTSIN-GVTLTARSEADGNTAADTAENELSLSYTTGALTVAMARDTGNGPANYGDEAESVTTVTYDLGGLTLQAKATNR-----SETEVSAAFSF
230	AF-A0A1X7P1E9-F1	Porin	Maritimibacter sp. HL-12	Maritimibacter	Pseudomonadota	1-276	4.3e-05	0.124	FALSE	TRUE	89.19	1	211	MMKAS--FKGKFDVD--------KSGSVASLTFNAG-NAKLRATMT---------DASFVAGPSFNG-----------LSLAVEKPGF---FIIDYNVPKKDVRFQFMNTIRIAEKPLNLTYIHMRGD--NRTIVDGSFVIDPANKLSANYMVGTK----NCKLKYTYVHGGI-ATFEPCYDVAKNMWDFAISHK-LYGGDNL--KATY--QTSSKMLGLEWSNNSKSTGSFKVCASMNLAEELKPPKL-TAETTWNL	26	276	TFSGSAYFGVGYETTGATFAPELDSSFTVGMMSTTDMGLEFGATITVGAPGVTWEDDHTDAAF---GTSATNTMSVSETSVYLSGDWGKLAAVFDANGAGGTYDVVATYSNTWGDFGMSAYYTLSPGVTNGDLGVKGTYSFG-DYAVYGEWNYDNSAADWNVGLGGSATMSGFTGAVDVDYDNITADWDWKASASYATGAYTIGAFAEDDGTDDRIDWGLNGSYDLGGGMSVDAAVIRDAD---TANTLVKAGVSMAF
537	AF-Q21DM4-F1	Uncharacterized protein	Saccharophagus degradans (strain 2-40 / ATCC 43961 / DSM 17024)	Saccharophagus	Pseudomonadota	1-234	0.00152	0.06	FALSE	TRUE	89.19	2	211	MKASFKGKFDVD-KSGSVASLTFNAGNAKLRATMT-------DASFVAGPSFNGLSLAVEKPGFFIIDYNVPKKDVRFQFMNTIRIAE--KPLNLTYIHMRGDNRTIVDGSFVIDPANKLSANYMVGTK-NCKLKYTY---VHGGI-ATFEPCYDVAKN--MWDFAISHKLYGGDNLKATYQTSSK---MLGLEWSNNSKSTGSFKVCASMNLAEELKPPKLTAETTWNL	25	234	TEITAGATDSDATDTSLDLGIRYHFQ------EVDTSGKPLAEAAF-----LNKSSNVY-----AKTANIAGDGDTATTAGVEFYLPNTMFYGGFDVTKTDDNTSWTATLGVTPIDGLLVTTSYEEDVDYDLNLDAKYVTTLGNGHAINLEANVIDGEEDVLWSLGGDYYLSNNTSLGLAFSDYTGNDTDVTVRGRHFFSNEFFAGASFTAAD----NNDTIALEAGLRF
960	AF-A0A7V2JNV6-F1	Uncharacterized protein	Acidiferrobacteraceae bacterium	Acidiferrobacteraceae	Pseudomonadota	1-184	0.00906	0.077	FALSE	TRUE	89.19	2	213	MKASFKGKFD---VDK--SGSVASL--TFN-AGNAKLRATMTDASFVAGPSFNGLSLAVEKPGFFIIDYNVPKKDVRFQFMNTIRIAEKPLNLTYIHMRGDNRTIVDGSFVIDPANKLSANYMVGTKNCKLKYTYVHGGIATFEPCYDVAKNMWDFAISHKLYGGDNLKATYQTSSKMLGLEWSNNSKSTGSFKVCASMNLAEELKPPKLTAETTWNLEL	18	175	LQITHDKI-RLDLNDDTIRGDGPSIAGSINIASRFFLTANYN-------------HWELGRNT-LSADA----DIKRLGLGYHVTFGPN-TDLVFV------LSAIR-----------IKLRNNGE--SRERSG---------LSD--------NFWVRHHLSDKLEVGIRLGFVGSEYGIDAIYSFRKRWAVLLTLESND------VFDTTSLGIRYYF
742	AF-A0A2N1W706-F1	FlgD_ig domain-containing protein	Candidatus Goldbacteria bacterium HGW-Goldbacteria-1	Candidatus	Bacteria candidate phyla	1-418	0.0038	0.101	FALSE	TRUE	89.19	2	212	MKASFKGKFDV-DKSGSVASLTF-NAGNAKLRATMTDASFVAGPSFNGLSLAV------------EKPGFFIIDYNVPKKDVRFQFMNTIRIAEKP--LNLTYIHMRGDNRT------IVDGSFVIDPANK--LS-------ANYMVGT---KNCKLKY--TYVHGG---IATFEPCYDVAKNMWDFAISHKLY--GGDNLKATYQTSSKMLGLEWSNNSKSTGSFKVCASMN-LAEELKP--PKLTAETTWNLE	69	301	YQLTLMHVILYEDTMYDFAAASVPFSGVGTFGLA---------------YVRLGSSNFDGRSELWEARGNFDISN----QAIFVSYAR-DIVGSLSAGINLKVIMESVYDKSGAGYGADLGLMFVPSEYVSFGLSVINLLPPAVKLDTLTETFPMVIKFGIAGKFLGERIIPTLDVEKEMSNKGLKFKMGLEVYPINDLAIRAGLD-ET-EITFGAGYKFLKNYKVDYSLSSQELSQQLGVLGMTHRVSFTFMFG
827	AF-A0A7V1ZW16-F1	Uncharacterized protein	candidate division Zixibacteria bacterium	candidate	FCB group	1-270	0.00533	0.076	FALSE	TRUE	89.19	2	211	MKASFKGKFD---VDKSGSVASLTFNAGNAKLRATMTDASFVAGPSFNGLSLAVEKPGFFIIDYNVPKKDVRFQFMNTIRIAEKPLNLTYIHM------RGDNRTIVDGSF---VIDPANKLSA-------NYMVGTK---NCKLKY--TYVHGGIATFEPCYDVAKNMWDFAIS--HKLYGGDNLKATYQTSSKMLGLEWSNNSKSTGSFKVCASMNLAEELKPPKLTAETTWNL	61	270	TSVAFDYQMLYGLSELDLINLSLSHDFGVMYTGLA---------------YSNFGQPDIMVEN------RFALVFSK-DVYQYFTLGLRWEHYRISFAEDFDDLGMNSISLGMAAQIDDVVFHTVLSNINSPRMVESQDKVDLEYRFGLCLRNLEYLVLNLELSGKGDIRRYHFGQEIMLEEIFFIRLGLITNPTMPSGGFGIKWN-QFQIDYAINR---HNQLGETHSFGFALNL
886	AF-A0A2E0VPR8-F1	Uncharacterized protein	Saprospirales bacterium	Saprospirales	Bacteroidota/Chlorobiota group	1-269	0.00678	0.062	FALSE	TRUE	89.12	2	212	MKASFKGKFD---VDKSGSVASLTFNAGN--AKLRATMTDASFVAGPSFNGLSLAVEKPGFFIIDYNVPKKDVRFQFMNTIRIAEKPLNLTYIHM----RGDNR-TIVDGSF----VIDPANKLSAN-----YMVGTK------NCKLKYTYVHGGIATFEPCYD-VAKNMWDFAIS--HKLYGGDNLKATYQTSSKMLGLEWSNNSKSTGSFKVCASMNLAEELKPPKLTAETTWNLE	56	266	TDFLAGASSRFELAELTSVWLGAALPVSQGAFGFRLE-----------------A-FGFDTWKQQ------RAALMYARQIH-DRLRLAVNFSYMQYSITGYGRQGKLSGGFGLQAELKPDLTLGVQVENPFPVRFAEGDYLPTEFSAGLAWRVSGRLLLAVQSDKTLNYPLRFRSGMEYSPLDKLQVRFGFATDPAEYSGGIGLEISNGIFLEMATT---YHQVLGFSPAILFRYRVG
403	AF-A0A1H3N1L6-F1	Outer membrane protein OmpU	Lentibacter algarum	Lentibacter	Pseudomonadota	1-270	0.00058	0.089	FALSE	TRUE	89.12	1	211	MMK-ASFKG-KFDVDK-------SGSVASLTFNA-GNAKL--RATMTDASFVAGPSFNG----LSLAVEKPGFFIID------------------------------YNVPKK------DVRFQFMNTIRIAEKPLNLTYIHMRG-DNRTIVDGSFVIDPANKLSANYMVGTK-NCKLKYTYVHGGIATFEPCYDVAKNMWDFAISHKLYGGD--NLKATYQTSSKMLGLEWSNNSKSTGSFKVCASMNLAEELKPPKLTAETTWNL	23	270	TFSGFAYAGVRSVENADTDVTQSVRIVADASVETDGGVKFSAHKRLV--------NGNGSADYGFVKVSSGG-AQVTIGNTHGAIRKIARQVIFTGYDNGGLTAATNAPGSVTQNDGSDNIYASY----SVGGLTLGLSTQMAEGAGRDTEYGASYT-MNGITVAAAATTADTDFWAAKVTGSVAG-VSLGLGFN-ELEETVLTASGSIGAATTVDFGYEDNTAGGRYGVAVNHDLGGNVSLIGDVMQ---DESDVTTMGLGVYFNF
527	AF-A0A235BY77-F1	Uncharacterized protein	candidate division WOR-3 bacterium JGI_Cruoil_03_44_89	candidate	Bacteria candidate phyla	1-339	0.00138	0.099	FALSE	TRUE	89.12	2	212	MKASFKGKFDVDKSGSVASLTFNAGNAKLRATMTDASFVAGPSFNGLSLAVEKPGFFIIDYNVPKKDVRFQFMNTIRIAEKPLNLTYIHMRGD-NRTIVDGSFVIDPANKLS--ANYMVGTKNCKLKYTYVHG-GIAT--FEPCYDVAKNMWDF--AISHKLYGGDNLKATYQTSSKMLGLEWSNNSKSTG--SFKVCASMNLAEELKPPKLTAETTWNLE	41	219	LEFSYLGSVHGD--DTSHTIGLSLGTIGFGTFIT------------------------------GDSKNYILTGGAPIKDW-LYLGSGYRFGETKGYTIGATIKPHRFLSLGFVGDNVDDRFLLKSGIGIRPGTDRITLTFDLNYDIENDSSDYLAGLRIEPFDGIFIEGGGNK--DEWKAGISVS---FGKFGVGGKYGKID----ETESYDAGIVLSNE
610	AF-A0A495Z246-F1	Uncharacterized protein	Candidatus Poribacteria bacterium	Candidatus	Bacteria candidate phyla	1-256	0.00224	0.067	FALSE	TRUE	89.12	4	212	ASFKGKFDVDKS----GSVASLTFNAGNAKLRATMTDASFVAGPSFNGLSLAVEKPGF----FIIDYNVPKKDVRFQFMNTIRIAEKPLNLTYIHMR-----------GDNRTIVDGSFVIDPANKLSANYM----VGTKNCKLKYTYVHGGIATF--EPCYDVAKNMWDFAIS--HKLYGGDNLKATYQTSSKMLGLEWSNNSKSTGSFKVCASMNLAEELKPPKLTAETTWNLE	55	256	VKLFGVNKFYNREDYRFDPKGVGYSYRGYSL-----------------FWGNKIAIGVDSGVPDFN------YYSVAHQFGPY---FAAGLSLKFKRRHPSDVYQFFGYQTNYDIGLLFKPRPNLKFGCLAQNLEGYGTQWLTLGTAY-RYDAYQFSVDIAFPTDRTTPELYIGAEWDRFPIVPVRLGFSN--GAWTVGMGVAWK-GIHINYARIFEKHF----ASDFIELAISFQ
291	AF-A0A2F0AD09-F1	Uncharacterized protein	Candidatus Marinimicrobia bacterium	Candidatus	FCB group	1-273	0.000158	0.106	FALSE	TRUE	89.06	2	213	MKASFKGK-FDVDKSGSVASLTFNAGNAKLRATMTDASFVAGPSFNGLSLAVEKPGF------------FIIDYNVPKKDVRFQFMNTIRIAEKPL----NLTYIHMRGDN----RTIVDGSFVIDPANKLSANYMVGTK-------NCKLKYTYVHGGI---ATFEPCYDVAKNM-WDFAISHKLYG-GDNLKATYQTSSKMLGLEWSNNSKSTGSFKVCASMNLAEELKPPKLTAETTWNLEL	55	273	PNLSFSTNRWL--QNFTGNSFAFSSGTYRFRF---------------NSIGVDDINVYDDIPSESPLDVISSH------YLAFGLSKSYTLNNYILGVGSNIQYTQLFTENKFAISFDLGLKKNISDKIRAGILIENLSSDNIDLPLNSTVGLSIYSKKIQTEILFDYNYSTIHNNGLHLGVINKNKYLTLNFGYSLYESRTTMSSGIKFTIKEKYKFIYSILSLENSNLG---LSHYFGLEISI
429	AF-A0A3D5HRP2-F1	Uncharacterized protein	Saprospirales bacterium	Saprospirales	Bacteroidota/Chlorobiota group	1-268	0.000739	0.075	FALSE	TRUE	89	2	213	MKASFKGKF---DVDKSGSVASLTFNAGNAKLRATMTDASFVAGPSFNGLSLAVEKPGFFIIDYNVPKKDVRFQFMNTIRIAEKPLNLTYIHM----RGDN---RT--IVDGSFVIDPANKLSANYMVGTK-----------NCKLKYTYVHGGIATFEPCY-DVAKNMWDFAIS--HKLYGGDNLKATYQTSSKMLGLEWSNNSKSTGSFKVCASMNLAEELKPPKLTAETTWNLEL	53	266	WAVDVSVDRRFNLEELTTFSFAAATSLNFGTVGI---------------LVGQYGFDA-YSEQ------KIGLSYAR-LLTSYLAISGQFDVLGFKIDGFGNTYSYTVEVGLYSKLSDQVHLAAHIFNPTSSKLSDEEELDSRIKIGVRYIPSNKLDFFTELEKIIDRSVQIKLGAEYAVLDNLDLMAGANLEINSFHFGFKYLVQNKITLVAAFSFNNNQLGNSPGISAQY-WNRPL
557	AF-A0A4R7CMF8-F1	Uncharacterized protein	Chitinophaga sp. OK723	Chitinophaga	Bacteroidota/Chlorobiota group	1-264	0.00168	0.065	FALSE	TRUE	89	2	210	MKASFKGKFDVDK---SGSVASLTFNAGNAKLRATMTDASFVAGPSFNGLSLAVEKPGFFIIDYNVPKKDVRFQFMNTIRIAEK-----PLNLTYIHMRGDN---RTIVDGS--FVIDPA--NKLSANYMVGTKN---CKLKYTYVHGGIA--TFEPCYDVAKNMWDFAISHKLYGGDNLKATYQTSSKMLGLEWSNNSKSTGSFKVCASMNLAEELKPPKLTAETTWN	58	256	LSAGIYSENRFLLKAASLYAVMIAIPVPAGSFGGS---------------IARLGNSA-WHQQ------QLSGAYGR--SLGKKVGIGVQFNYETTAVQGIGTVSGVSFDGGILWHCSEKLHTGLQVRKSAN--EPVMYSGGAGFEASRDFLLTAGVINIGTVTSMKAAAYYRIVRALALEIGMASSPAYNSAAVIFYLRS-LRIDIGAGFH---PQLGITPSTSLIWQ
501	AF-A0A661XBP5-F1	Uncharacterized protein	Caldiserica bacterium	Caldiserica	Caldisericota	1-374	0.0012	0.07	FALSE	TRUE	89	2	210	MKASFKGKFD---VDK---SGSVASLTFNAGNAKLRATMTDASFVAGPSFNGLSLAVEKPGFFIIDYNVPKKDVRFQFMNTIRIAEKPLNLTYIHMRGDNRTIVDGSFVIDP-------ANKLSANYMVGTKNCKLKYTYVHGGIATFEPCYDVA-------------------------KNM--------------------WDFAISHKLYGGDNLKATYQTSSKMLGLEWSN-NSKSTGSFKVCAS--MNLAEELKPPKLTAETTWN	60	290	PEASFMFFKPYLGLDGVNWNYYYLSGVYPLSKFNLGTA---------------IGMYDADSLYSEN------IFIFSFSMLKNN----LGIGAN------LKILTHKYNLDEEFLNEYKSSSKTAF------TLDTGINYSLKNSIKIGFSLENIIPADVGLKEEDLVPLILRFGASRNFNKIWKMDDFLVGTDFVLRDGELSYRFGVEGWFMDLLGARAGFND--RSLSFGLSYIFGIGSNELEIVYSFSLPFGIGDNFGSHRIQTVFR
113	AF-A0A087SJ08-F1	Uncharacterized protein	Auxenochlorella protothecoides	Auxenochlorella	Chlorophyta	1-223	1.46e-11	0.183	FALSE	TRUE	89	4	213	ASF-KGKFDV----DKSGSVASLTFNAGNAKLRATMTDASFVAGP-SFNGLSLAVEKPGFFIIDYNVPKKDVRFQFMNTIRIAEKPLNLTYIHMRGDNRTIVDGSFVIDPANKLSANYM----VGT--KNCKLKYTYVHGGIATFEPCYDVAKNMWDFAISHKLYGGDNLKATYQTSSKMLGLEWSNNSKSTGSFKVCASMNL--AEELKPPKLTAETTWNLEL	2	223	VRFDVRPELTLHGNNETSARVNFRFNHGPNQIDVRVADRSIKNGNFTTDGVFLALRNGQGLELEYDVATKSPLVRIKSSVVVADRLVFVKYAHALKSNAAHLRLEHQVDANNIAKLDYNTVGFEGLNSKDVTLRWSHRQG-DFIVEPSFNLGTESAAITARYNLDLNNRVTAHLDLGTNVGVLAWINRG-VDGDLRVVARAELDKDSTQSRPTLTVSKTWTLDK
59	AF-A0A7N2M1H9-F1	Uncharacterized protein	Quercus lobata	Quercus	Streptophyta	1-215	1.11e-18	0.478	FALSE	TRUE	89	8	209	GKFDVDKSGSVASLTFNAGNAKLRATMTD-ASFVAGPSFNGLSLAVEKPGFFIIDYNVPKKDVRFQFMNTIRIAEKPLNLTYIHMRGDNRTIVDGSFVIDPANKLSANYMVGTKNCKLKYTYVHGGIATFEPCYDVAKNMWDFAISHKLYGGDNLKATYQTSSKMLGLEWSNNSK-STG-SFKVCASMNLAEELKPPKLTAETTW	10	213	QNYNSENRGFSGTVVVSAGDVDLRASLTDDISATNWPTLDSLSLSVEKPGSFTIDYDLPNKDVRFQFKKKVKVLEKPLKLTYTHMMGENQTSLNGMLELNSANKLSVDYAFDFGDCKLMYSYAHGG-MTLEPCYDFGKKSLDFTMSQRILDGDLIGASYKTSSKTLGLEWSSNSKYNENLRFKISASFDLAKGLHIPKLNAESTW
201	AF-X5CX07-F1	Uncharacterized protein	Tisochrysis lutea	Tisochrysis	Haptophyta	1-247	6.88e-06	0.141	FALSE	FALSE	88.94	3	209	KASFKGK---FDVDKS-GSVAS--LTFNAGN--AKLRATMTDASFVAGPSFNG---LSLAVEKPGF---------FIIDYNVPKKDVRFQFMNTIRIAEKPLNLTYIHMRGDN--RTIVDGSFVIDPA-NKLSANYMVGTKNCKLKYTYV-HGGIATF--EPCYDVAKNMW---DFAISHKLYGGDNLKATYQTSSKMLGLEWSNNSKSTG-SFKVCASMNLAEE----LKPPKLTAETTW	14	245	RAEISTGNLRSDSGKFDNLKASWEKSLSLGDIKSTLRASYDYNA-----NREFLKEVSLSGGLVEAASADDVGVDYELKRDFSTRQTDVKL--TASLGD--SKLNANYDTENQLREVGVSSKLELGDQTVNIEPSWLVKAKSARVKLMSALNNGKDKLSAQFDYDVDQQEVGGIEVSLDRQLEEGKVLHASYKPDKSDLELSLEDSTFESGATWTATANVPLEGDAGGILDNARVTLKRSW
543	AF-L1I904-F1	Uncharacterized protein	Guillardia theta (strain CCMP2712)	Guillardia	Pyrenomonadales	1-294	0.00152	0.118	FALSE	TRUE	88.94	12	203	VDKSGSVASLTFNAGNAKLRATMTDAS--------FVA------------GPSFNG---LSLAVE-KPGFFIIDYNVPKKDVRFQFMNTIRIAEKPLNLTYIHMRGDN---RTIVDGSFVIDPANKLSANYM-VGTKNCKLKYTYVHGGIATFEPCYDVAKNMWDFAISHKLYGGDNLKATYQTSSKMLGLEWSNNSKSTGSFKVCASMNLAEELKPPKL	72	286	ADKISSTFKATTSYQGVDIEANLDGSGTIKGEAKADVSGVKLTLGGSLKGGSSIKDMPAPSVAAEYSKGDLTCNARVEGKNLEAGA--VFQAGDVQVGGFATYDSSAGTLGDPTIAATY-NGGNFKASAVVNGLKGDDVQATYTQSINSDLDVAGTFSTNGNKFALGASYKVDAGSSVKGKINSDG-ILNLGYKREVDKGSVLNAGFQVDTNN-VDDRHF
50	AF-A0A4S8IQU6-F1	Uncharacterized protein	Musa balbisiana	Musa	Streptophyta	1-230	1.61e-19	0.358	FALSE	TRUE	88.94	1	213	MMKASFKGKFDVD----KSGSVASLTFNAGNAKLRATMTDA----SFVAGP--SFNGLSLAVEKPGFFIIDY---------NVPKKDVRFQFMNTIRIAEKPLNLTYIHMRGDNRTIVDGSFVIDPANKLSANYMVGTKNCKLKYTYVHGG--IATFEPCYDVAKNMWDFAISHKLYGGDNLKATYQTSSKMLGLEWSNNSKSTGSFKVCASMNLAEELKPPKLTAETTWNLEL	1	230	MMRATLTGKYETDKGDGKASTILAINTNVGDAKLKASVTNALVVNTAKDSPPK----FSFTLEKPGSFSVVYYRKHDANRQSDDPPDVKFEFMNAIKVMEKTVELEYSHGMQEKKTAVGGSVALNPRNKVAVSHVLGTRDCKVKYKYEHGERIRMAVEPSYEVAANEWGLDVSSKFEGGDAVRASYRTAGKTVELEWSRNSKVNGTFKISSSFNVMDPKINPRFMAESTWSYDF
68	AF-A0A7J9CFA8-F1	Uncharacterized protein	Gossypium gossypioides	Gossypium	Streptophyta	1-183	8e-18	0.593	FALSE	TRUE	88.94	4	185	ASFKGKFDVDKSGSVASLTFNAGNAKLRATMTDASFVAGPSFNGLSLAVEKPGFFIIDYNVPKKDVRFQFMNTIRIAEKPLNLTYIHMRGDNRTIVDGSFVIDPANKLSANYMVGTKNCKLKYTYVHGGIATFEPCYDVAKNMWDFAISHKLYGGDNLKATYQTSSKMLGLEWSNNSKSTGS	3	181	ASLKGRYANEKNTAGATLVVNAGDVKLRASMSDATFVDGPSLNGLTLAVEKPGFFIVDYDVPKKASLLNLKQ--QVAEMPLKLTYSHSRGDNRTAVEGAFMFDSANTVSANYVLGTRNCKLKYSYVHGGDTTFDQCYDWGKMAWDFAISRRVY-DDVFKATYQTSNSDLALEWSRNSKFNGT
352	AF-A0A848GXN8-F1	Uncharacterized protein	Ramlibacter sp. G-1-2-2	Ramlibacter	Pseudomonadota	1-225	0.000376	0.097	FALSE	TRUE	88.88	2	213	MKASFKGKFDVDK-SGSVASLTFNAGNAKLRATMTDASFVAGPSFNGLSLAVEKPGF--FIIDYNVPKKDVRFQFMNTIRIAE--KPLNLTYIHMRGDN------RTIVDGSFVIDPANKLSANY---MVGTKNCKLKYTYVHGGIATFEPCYDVAKNMWDFAISHKLYGGDNLKATYQTSSKMLGLEWSNNSKSTGSFKVCASMNLAEELKPPKLTAETTWNLEL	41	224	CVVDTWVTRYDHGGDLGHAGANCRAGPVELGLA---------------TERFHPPGEPGATTA------NLELKWVH-EVAAGVSVGVDAQPFWRVDSGVRHAATQAYGIVTWTPHEAWAFHANYGRNFLETGRDTPRGG-------VAAEWLPTQR---WSYV---------LERYFENETQYARAGARWTSTQHWNLDVSRAQRLAGKL-PSSWTLGLTFELGA
2	AF-A0A6D2JJ46-F1	Uncharacterized protein	Microthlaspi erraticum	Microthlaspi	Streptophyta	1-215	2.41e-30	0.826	FALSE	TRUE	88.88	2	213	MKASFKGKFDVD-KSGSVASLTFNAGNAKLRATMTDASFVAGPSFNGLSLAVEKPGFFIIDYNVPKKDVRFQFMNTIRIAEKPLNLTYIHMRGDNRTIVDGSFVIDPANKLSANYMVGTKNCKLKYTYVHGGIATFEPCYDVAKNMWDFAISHKLYGGDNLKATYQTSSKMLGLEWSNNSKSTGSFKVCASMNLAEELKPPKLTAETTWNLEL	3	215	MKASVKGKFDAGGKSTGVGSLAFNAGDLKLRATMTDATFVAGPTLNGLSLAVEKPGFFMVEYNVPKKDVRFQFMNTVRIAEKPLNLTYIHSRGDNRTIVDGSLSIDPANKLSANYMVGTNNCKLKYTYAHGGIATFEPCYDLAKNAWDFSVSRKVYGGDMLKATYQTSSKLLGMEWSRNSKYTGSFKVCASVNLAEEVKQPKLTAETTWNLEM
540	AF-A0A7C3CAB5-F1	Uncharacterized protein	Phaeodactylibacter sp	Phaeodactylibacter	Bacteroidota/Chlorobiota group	1-268	0.00152	0.078	FALSE	TRUE	88.81	2	211	MKASFKGKFDVDK---SGSVASLTFNAGNAKLRATMTDASFVAGPSFNGLSLAVEKPGFFIIDYNVPKKDVRFQFMNTIRIAEKPLNLTYIHMRGDNRT-------------IVDGSFVIDPANKLSAN-YMVG----TK------NCKLKYTYVHGGIATF--EPCYDVAKNMWDF--AISHKLYGGDNLKATYQTSSKMLGLEWSNNSKSTGSFKVCASMNLAEELKPPKLTAETTWNL	59	268	KGFIIAAEQRFLLADLNSFGGGFAMPTRSGTFGLS---------------VHYFGFEK-YNES------KIGLNYAR-KLMEKLSVGVQFDML----QTKIAEYDTKTFFTFEVGLQAELIEHLLVGVHVYNPIRQEVTKDEFLPSTIRAGATYTASKKLLFHAELEKDFD-FPFVFKGGIEYELIDDFWMRVGVQTEPTALSFGLGYLLKNGLRIDLASNYHQ--EL-GFTPSLGMGFEF
456	AF-A0A660WXL4-F1	Uncharacterized protein	Candidatus Marinimicrobia bacterium	Candidatus	FCB group	1-334	0.00094	0.087	FALSE	TRUE	88.81	2	213	MKASFKGKFDVDK-SGSVASLTFNAGN-AKLRATMT-----------DASFVAGPSFNG---------------LSLAVEKPGFFIIDYNVPKKDVRFQFMNTIRIAE----------KPLNLTYIHMRGDNRTI----VDGSF----------VIDPANKL-----------SANYMVGTK--------NCKLKYTYVHGGI---ATFEPCYDVAKNMWDFAISHKLYGGDNLKATYQTSSKMLGLEWSNNSKSTGSFKVCASMNLAEELKPPKLTAETTWNLEL	64	334	FDLNCMYTVNFGMASTSYIGIVKGVKGGVGFGISWIRFSVEDIPIRPDIFRLVSGEKERRDTVRVISRLPLNTFDDFED-----AFFI------SVGRKFVRYVDFGWRYAKVRVEIPVGLNVKLVRKRLYYLTGNGIGIDLGFRLRMRGKDLFEIRNIGDLVIGFTYRNIGGCTIYWSSRKQDCVEMDRLFSLGFFQPVRRFDSVVVISLQKSQVYNEMTGGIEFGIKRAIYFRAGYSDVGLLLGVGLN-FRKFGFLVSIDYALYMHEDLT---AAHRVGGGVKF
523	AF-A0A7C5R6N7-F1	Uncharacterized protein	Bacteroidetes bacterium	Bacteroidetes	Bacteroidota/Chlorobiota group	1-265	0.00138	0.075	FALSE	TRUE	88.75	2	213	MKASFKGKFDVDK---SGSVASLTFNAGNAKLRATMTDASFVAGPSFNGLSLAVEKPGFFIIDYNVPKKDVRFQFMNTIRI---AEKPLNLTYIHM--RGDN-----RTIVDGSFVIDPANKLSANYMVG-----TKN------CKLKYTYVHGGIATF--EPCYDVAKNM-WDFAISHKLYGGDNLKATYQTSSKMLGLEWSNNSKSTGSFKVCASMNLAEELKPPKLTAETTWNLEL	54	263	VAVHAGIERRQVWAGVHLLGVAVGVPTASGNFAVA---------------VQSFGVQD-FKKQ------EINLLYARKTGEKMH--LGGSLDYHRLSISEYGSTGVFSFQIGLQAWLSPHLLIGTSIANPYPVKLGENEKLPTVFRTGLLYKVSEKVQAGMELEKDIDFSMRLRAGIEYLLVHKLKLKTGYSSNPSNFHFGLAFEANGNLWLHIGNIYDPV-----LGLTAGISGLYRL
510	AF-A0A3S0CQ82-F1	Uncharacterized protein	Burkholderiales bacterium	Burkholderiales	Pseudomonadota	1-227	0.00132	0.093	FALSE	TRUE	88.75	2	213	MKASFKGKFDVDK--SGSVASLTFNAGNAKLRATMTDASFVAGPSFNGLSLAVEKPGFFIIDYNVPKKDVRFQFMNTIRIAEK---PLNLTYIHM-RGDN----RTIVDGSFVIDPANKLSANYMVGTKNCKLKYTYVHGGIATFEPCYDVAKNMWDFAISHKLYGG--DNLKATYQTSSKMLGLEWSNNSKSTGSFKVCASMNLAEELKPPKLTAETTWNLEL	44	227	CQLETWFDREAGNARRALHVGPACRLGSAEVGL---------------NLDRVRPGDASGIS------IMGPQVKWAGAVTEQLSIGLAAAANWQSRAPRYVSSTLVVPVTFQMSNPWLVHVN--------VGRDFR--PGQADSSR--------AGVALEWSPETAWSVTGERFRDSGSNHWRLGGRWNLTERLSLDLSRAQRL-AAGTPAWWTFGLNVVIDR
635	AF-A0A0D2NBT0-F1	Uncharacterized protein	Gossypium raimondii	Gossypium	Streptophyta	1-255	0.00247	0.111	FALSE	TRUE	88.75	14	203	KSGSVASLTFN--AGNAKLRATMTDASFVAGPSFNGLSLAV-EKPGFFIIDY----NVPKKDVRFQFMNTIRIAEKPLNLTYIHMRGDN---RTIVDGSFVIDPANKLSANYMVGTKNCKLKYTYV-HGGI---ATFEPCYDVAKNMWDFAI--SHKLYGGDNLKATYQTSSKMLGLEWSNNSKSTGSFKVCASMNLAEELKPPKL	53	247	LADLFATVTVDEPAPGLKTIFSFI----V--PDQRSGKVELQYQHEYAGISTSIGLNA---NPLVNFSGVVGNNCVSVGTDLSFDTGSGNFTKLNAGLNFT-HSDLIASLTLNDKGDTLNASYYHIVSPLTNTAVGAELTHSFSSNENTLTIGTQHALDPLTTVKARLNNYG-RASGLIQHEWRPKSLFTISGEVDTRAIEKSAKV
238	AF-A0A410FTA7-F1	Uncharacterized protein	Candidatus Bipolaricaulis sibiricus	Candidatus	Bacteria candidate phyla	1-269	5.21e-05	0.11	FALSE	TRUE	88.75	2	211	MKASFKGKFDVDKSGSVA--SLTFNAGNAKLRATMTDASFVAGPSFNG------LSLAVEKPGF---FIIDYNVPKKDVRF----QFMNTIRIAEKPLNLTYIHM-----RGDN-----RTIVDGSFVIDPA-NKLSANYMVG-----------------------TKNCKLKYTYVHGGIATFEPCYDVAKNMWDFAISHKLYGGDN--LKATYQTSS-KMLGLEWSNNSKSTGSFKVCASMNLAEELKPPKLTAETTWNL	20	267	GELGTRLELG-DRASGVAWLSLSGDLGSLRLSGRAE------GDLLCGCLRRLQGGASTSWGGMNAGVEAVVL-STGRLDLSATASWKTVTRTDFGLVSAQAGGKATMVDPFRAQFLTLAGWALARLDRDPWWVEGNANVAWPGGTPHAELRAGLAGPVWCTLSASQSGTSLELGAESGG-WLVQTYLSFRPAFQTVTVGVRA-GGVRVQIRLTVRAEGELSGGLTVAANA-APWSGSVAVGVA---GAAVDKVSAEVRYAI
607	AF-A0A7V4KIH7-F1	Uncharacterized protein	Elusimicrobia bacterium	Elusimicrobia	Elusimicrobia	1-316	0.00213	0.098	FALSE	TRUE	88.69	2	211	MKASFKGKFD---VDK---SGSVASLTFNA-GNAKLRATMTDASFVAGPSFNGLSLAVEKPGFFIIDYNVPKKDVRFQFMNTIR-IAE-KPL----NLTYIHM--------------RGDN-----------RTIVDGSFVIDPANKLSAN------------Y-----MVGTKNCKLKYTYVHGGI---ATFEPCYD---VAKNMWDFAIS--HKLYGGDNLKATYQTSSKMLGLEWSNNSKSTGSFKVCAS--MNLAEELKPPKLTAETTWNL	68	316	QELQFLYAKPFMGVENVELGFLSLKYTGAVKGVGKIGLIID-------------QFDAGN-GLYKEF------IYGVGIGDKVYKMADGTEIFAGGKVKYMGHSYSYDASLLAYSEIYGDNVVSKGQSKTGITLDLGLVAKKD-FLTAGIAIENLTQPDLGIAYEDKIPM----LIRLGGSYFVPKQNILISVEIDLRQQTYGENNMSYGLGGEYIIKENIVLRAGYSTKGITIGGSVVTKMQQKNLLGLDAAYVLNS-GEISGNDLQVSVKYQW
258	AF-A0A136LGB7-F1	Uncharacterized protein	Bacteroidetes bacterium OLB8	Bacteroidetes	Bacteroidota/Chlorobiota group	1-272	8.85e-05	0.115	FALSE	TRUE	88.62	2	213	MKASFKGKF---DVDKSGSVASLTFNAGN-AKLRATMTDASFVAGPSFNGLSLAVEKPGFFIIDYNVPKKDVRFQFMNTIRIAEK---PLNLTYIHMR-GDN------RTIVDGSFVIDPANKLSANYM-------VGTK-----NCKLKYTYVHGGIATFEPCYDV-AKNMWDFAIS--HKLYGGDNLKATYQTSSKMLGLEWSNNSKSTGSFKVCASMNLAEELKPPKLTAETTWN-LEL	59	271	LFASLGIQRSFLIADINQGSLDVGYRMKNDQAIGL---------------QFYVYGNN-IYSEA------MASLAY--AIRIADKTSLGLRMHGLRFSAPENKPEYAVTFTLGAQTVISEQFSLGMTTFNPVGFFRKERPNDLTSNFRIGLAYSPAPSVSLYTSANLDDAHPLNVALGIAYSIKKKVNLYLSFMTQPAVIGVGIGVPFGRGFSIDIAGAQHL--QL---GLSPAFNLNYLEV
798	AF-A0A2D7NU64-F1	Uncharacterized protein	Flammeovirgaceae bacterium	Flammeovirgaceae	Bacteroidota/Chlorobiota group	1-231	0.00484	0.071	FALSE	TRUE	88.62	2	213	MKASFKGKF--DVDK---SG-SVASLTFN-AGNAKLRATMTDASFVAGPSFNGLSLAVEKPGFFI---IDYNVPKKDVRFQFMNTIRIAEKPLNLTYIHMR----------GDN--RTIVDGSFVIDPANKLSANYMVGTKNCKLKYTYVHGGIATFEPCYDVAKNM--WDFAISHKLYGGDN--LKATYQTSSKMLGLEWSNNSKSTGSFKVCASMNLAEELKPPKLTAETTWNLEL	41	231	LQLETGIQINSDYNELTTSSIPNFLIRYGITNKIEVRI---------------MNDLLYNEIGQINLGNW------TLGSKIQL-IENDQYTISLLPSIQFDGFSGEFSTIIDQPVNTKIVGNWVLSSS--------------MI---------LGYTLGYTLNDKILGYSILISKSLNDKFTTFIELYGFNNEINIDSGIAYLINDKLQFDTYFGTGL--NTKMIFGSIGLSYLYLK
573	AF-A0A7S0FMF3-F1	Hypothetical protein	Minutocellus polymorphus	Minutocellus	Stramenopiles	1-175	0.00185	0.126	FALSE	FALSE	88.62	9	210	KFDV-DKSGSVASLTFNAG------NAKLRATMTDASFVAGPSFN----GLSLAVEKPGFFIIDYNVPKKDVRFQFMNTIRIAEKPLNLTYIHMRGDNRTIVDGSFVIDPANKLSANYMVGTKNCKLKYTYVHGGIATFEPCYDVAKNMWDFAISHKLYGGDNLKATYQTSSKMLGLEWSNNSKSTGSFKVCASMNLAEELKPPKLTAETTWN	3	171	SFRLADKRARWWAVAKFSSKAKRGVETVGASYQS-----SAPSFCSRMVKSVT-------FEPAFNVVKM--------------SPSATVMTESISGRT---------------NSILKLNMKDPTLTLVHVIDERNTISPEISLPTGKITVNLDSQLD-SGSLSCQIDP-TEFIQLKWTDQSMSGGKWVVDATLPLEAAGGPIAADV-RVRR
463	AF-A0A7C4JSY0-F1	Uncharacterized protein	Bacteroidetes bacterium	Bacteroidetes	Bacteroidota/Chlorobiota group	1-280	0.000986	0.066	FALSE	TRUE	88.56	2	211	MKASFKGKFDV--DK---SGSVASLTF-NAGNAKLRATMTDASFVAGPSFNGLSLAVEKPGFFIIDYNVPKKDVRFQFMNTIRIAE-----KPLNLTYIHMRGDN-----RTIVDGSFVIDPANKLSAN-------YMVGT---KNCKLKYTYVHGGIATF--EPCYDVAKNMWDFAIS--HKLYGGDNLKATYQTSSKMLGLEWSNNSKSTGSFKVCASMNLAEELKPPKLTAETTWNL	65	276	EASAVWAGATLPYGLSGWRAARAQVAVRTSARDGLGV---------------DVAYSGIEA-YGEQ------RARLLYGR--RLSKSLLVGGGADVLRVSALEYGQATALTFSLSALANPIPGVWVGAQVYNPVQVEIAETPVPAVLRLGAAWRASDTFTALAEIEKDL-ERPAQTKVGMTYHPLAALALRIGVRSEPLRVALGADIHLGRELALATAAEWHTA---LGITPALALVWRR
273	AF-A0A0E0GGI4-F1	Uncharacterized protein	Oryza nivara	Oryza	Streptophyta	1-242	0.000113	0.09	FALSE	TRUE	88.56	9	207	KFDV---DKSGSVASLTFNAGNAKLRATMTDAS--------FVAG-----------PSFNGLSLAVEK-PGFFIID--YNVPKKDVRFQFMNTIRIAEKPLNLTYIHMRGDN---RTIVDGSFVIDPANKLSANYMVGTKNCKLKYTYV-HGGI---ATFEPCYDVAKNMWDFAIS--HKLYGGDNLKATYQTSSKMLGLEWSNNSKSTGSFKVCASMNLAEELKPPKLTAET	9	238	ATGVKIDELFIGDIQTQHKSGKTTVDVKIDSESRVSTTVTVDEALTGLKTSFSFRVPDQKSGKLDLQYLHDHFALNSTIGL-TSTPLIELAATIGMNELSAGAEVGFDSTSASVTKYNSGICYN-KHDFSAAVLLADKGETLKASYIHTFNETNGATVAAEVTHKLKTKENYFTIGSSHAIDSSTLLKTRFSNGG-KVGVLCQHEWRPKSTVSISAEYDPKVVSSPSRFGVAI
889	AF-A0A3C1Q4W5-F1	Uncharacterized protein	Firmicutes bacterium	Firmicutes	Bacillota	1-297	0.00678	0.068	FALSE	TRUE	88.5	2	211	MKASFKGKFDVDKSGSVASLTFNAGNAKLRATMTDASFVAGPSFNGLSLAV-----EKPGF----FIIDYNVPKKDVRFQFMNTIRIAEKP----LNLTYIHMRGDNRT------IVDGSFVID--PANKLS--------ANYMVGTK------NCKLKYTYVHGGIATFEPCYDVAKNMWDFAISHKLYGGDNLKA--TYQTSSKMLGLEWSNNSKSTG-SFKVCASMNLAEELKPPKLTAETTWNL	78	297	HKVSSLFSTLYGA-GNYIGAGYAQKNVGAGI---------------IGLMSTVTEKDEYGNPIDEFGYR------EGAVMGGYARKFGMFSIGGSLKLYSQTIL--DNDGFGLPGDIGALIDLPWIEGFKLGAVARNLVGTARYDSGHTDKFDPVFVIGASMKPIPKLTVAADFDITSTKGHVGVEYQVIPALAVRAGGVFAQD-GDMRFSAGAGFSVQNFTIDYAYQMHTA---LPDSHWLSLGMSF
839	AF-D8M1R1-F1	Uncharacterized protein	Blastocystis hominis	Blastocystis	Stramenopiles	1-278	0.00559	0.113	FALSE	TRUE	88.5	2	203	MKASFKGKFDVDK-SGSVASLTFNAG---------------------------NAKLRATMTDASFVAGPSFNGLSLAV---EKPGFFIIDYNVPKKDVRFQFMNTIRIAEKPLNLTYIHMRGDNRTIVDGSFVIDPANKLSANYMVGTKNCKLKYTYVHGGIATFEPCYDV--AKNMWDFAIS--HKLYGGDNLKATYQTSSKMLGLEWSNNSKSTGSFKVCASMNLAE-ELKPPKL	38	270	VNLTAEGKSSGGKPVVSKISGDFSPCKHFTVKKVSLDSAGSLVFDADVTDLVRNTTFTLRSSKRMSDSGIE--KGLLGVKVCGERGALDCSVDACSGRASCSAVVSAGA-RALVGAKVQSAETGVSVECGGSFR-GEWYEMAGVWSSAGKKGTVGVWAKTGASTRVGAVWEVRSMRSMPRGAVGVVSSLNDATEIRGKVSESG-VVSGAVKATVNKKLSLLASAEVDAAHLEGGNHKL
386	AF-A0A7V0IHE3-F1	Type IX secretion system membrane protein PorP/SprF	candidate division Zixibacteria bacterium	candidate	FCB group	1-401	0.000502	0.116	FALSE	TRUE	88.5	2	210	MKASFKGK-FDVDK-----SGSVASLTFNAG----NAKLRATMTDASFVAGPSFNGLSLAVEKPGFFIIDYNVPKKDVRFQFMNTIRIAE--KPL----NLTYIHM---RG--------------DN------RTIVDGSFVIDPANKLSANYMVGTKN---------------CKLKYTYVHGGIAT--FEPCYDV----AKNMWDFAIS--HKLYGGDNLKATYQTSSKMLGLEWSNNSKSTG---SFKVCASMNLAEE-LKPPKLTAETTWN	60	308	MALALNYSTFHLGITDDFLQEGGLSYVLHLDRKFRYGTVGISYT-------------QFLS---DVYAQG------KLTLGYAKRLWGQPDGKILSVGANFTLFRSWFNTGGFTDEFDPADPLLSDGGNSMVYSADAGIYFRPTKWLALGAAVKNLTQPDVSISQDGSSKLPLKVRAGLAL-NFKFASPVVEVEYATDAPNGKN-LDIHIGAEKKLNDNFSLRAGWNR--YETALGFGYMHWGEKFSWGIDYAAMYPLGTQMAKDFLTTHRITFN
340	AF-A0A4Q3GQL9-F1	Uncharacterized protein	Sphingobacteriales bacterium	Sphingobacteriales	Bacteroidota/Chlorobiota group	1-263	0.00031	0.07	FALSE	TRUE	88.44	2	210	MKASFKGKFDVDK---SGSVASLTFNAGNAKLRATMTDASFVAGPSFNGLSLAVEKPGFFIIDYNVPKKDVRFQFMNTIRIAEK---PLNLTYIHMRGDN---RT----IVDGSFVIDPANKLSAN---------------YMVGTKNCKLKYTYVHGGIATFEPCYDVAKNMW--DFAIS--HKLYGGDNLKATYQTSSKMLGLEWSNNSKSTGSFKVCASMNLAEELKPPKLTAETTWN	57	260	PTAQLSHQEHHFSKSIRNQGLAVVIPKGRQVFGLS---------------LQRYGIPE-YH--------TLRAGIVATRQFGPQLAIGIRGNYHQLKIDQYGLTTAISVDLGAIYRLSAEMSVGLYIDNLSKQGYRTGTAHTDIPS-LAYVGIAYRTSAKLLIAST------LSKDDIAIGLDYRFIELISLRAGVSLNPYIHYFGLGFNP-SKFLVDFAFTKHSN-----FGFSPQLTIG
634	AF-A0A6P2AGU8-F1	Uncharacterized protein	Spirulina sp. DLM2.Bin59	Spirulina	Cyanobacteriota/Melainabacteria group	1-235	0.00247	0.092	FALSE	TRUE	88.38	2	213	MKASFKGKFDV---DKSGSVASLTFNAGN------AKLRATMTDASFVAGPSFNGLSLAVEKPGFFIIDYNVPKKDVRFQFMNTIRIAEKPLNLTYI----------HMRGDNRTIVDGSFVIDPANKLSANYMVGTKN----CKLKYTYVHGGIATFEPCYD-------VAKNM----WDFAISHKLYGGDNLKATYQTSSKMLGLEWSNNSKSTG--SFKVCASMNLAEEL-KPPKLTAETTWNLEL	35	235	FAAGIGGQIPARFTNRSDGVYGFKLGLGDSRASLGLEVGLAVVDLDQP----WRG-DGSL---------------SVKVHR---TVSPNFNLAVGVQSLARFGYTDSAM----SVYGVATQRFDL---------HDNPHQPLSQVH---------FTLGVGNGQFRSEAAVLANRPTVGIFGAAAFRLTPNSSAIAEW--TGQDLTLGGSWVPLDHLPLVLAAGVS-DLTGSAGDRARLIFSVSYSFTF
389	AF-A0A5J5GIW1-F1	Uncharacterized protein	Histidinibacterium sp. 176SS1-4	Histidinibacterium	Pseudomonadota	1-192	0.000527	0.074	FALSE	TRUE	88.38	1	212	MMKASFKGKFDVDKSGSVASLTFNAGNAKLRATMTDASFVAGPSFNGLSLAVEKPGFFIIDYNVPKKDVRFQFMNTIRIAEKPLNLTYIHMRGDNRTIVDGSFVIDPANKLSANYMVGTKNCKLKYTYVHGGI-ATFEPCYDVAKNMWDFAISHKLYGGD--NLKATYQTSS-KMLGLEWSNNSKSTGSFKVCASMNLAEELKPPKLTAETTWNLE	24	192	AAQEFLQYDVSP--SDSTLVASATRGAYGASLT-----------------YSRFTG-GGEA------TVSATRGFAVPVAGAPAT----------LRVGPSVLLSEDDSPEAGL------KIVAEQYRPTNWGGLFLLAEATTVNSGYFAMVQPNLANGVSFEITAAGNSEGYRERALAVTRRL-GDGPWRLRAGYRFVAE----EVFVGASLNTY
878	AF-A0A328RWD3-F1	Uncharacterized protein	Candidatus Marinamargulisbacteria bacterium SCGC AAA071-K20	Candidatus	Cyanobacteriota/Melainabacteria group	1-291	0.00647	0.105	FALSE	TRUE	88.38	2	212	MKASFKGKFDVDK--SGSVASLTFNAGN-AKLRATMTDASFVAGPSFNGLSLA--------------VEKPGFFIIDYNVPKKDVRFQFMNTIRIAE------KPLNLTYIHMRGDNRTIV----DGSF-VIDPANKL--------SANYMVGTK------NCKLKYTYVHGGIATFEPCYDVAKNMWDF--AISHKLYGGDNLKATYQ--TSSKMLGLEWSNNSKSTGSFKVCASMNLAEELKPPKLTAETTWNLE	60	291	QQFSTTYTSYFDDAYKTVNIAYAKSIGNSFYLGFQIP-------------TRLISDIPETIADGNGEGFQIGTFSDT------TVEGVLSVGVKSKNNKLRFGSNFKTRYQKLY--SQTGTKIGLDLGAQYYSKHITLGASLQEIGSIMKWDTGKNENIPLITNLGIAIRPNKIVTFLADTSLTKTTVDINTAISWKMHDQLTINGGIKELLKTQRLSVGLNLLL-GGVYLDYAYSQ---NNYLGSIHKVGVRINVF
246	AF-A0A5C6S4S8-F1	Uncharacterized protein	Phaeodactylibacter luteus	Phaeodactylibacter	Bacteroidota/Chlorobiota group	1-270	6.63e-05	0.084	FALSE	TRUE	88.31	2	211	MKASFKGKFDVDK---SGSVASLTFNAGNAKLRATMTDASFVAGPSFNGLSLAVEKPGFFIIDYNVPKKDVRFQFMNTIRIAE-----KPLNLTYIHMRGDN-----RTIVDGSFVIDPANKLSANYMVGTK-----------NCKLKYTYVHGGIATF--EPCYDVAKNMWDFAIS--HKLYGGDNLKATYQTSSKMLGLEWSNNSKSTGSFKVCASMNLAEELKPPKLTAETTWNL	61	270	ATAVAFGEQRFLLEELGSYSLGAALPVGKGALGLS---------------LNHFGFEG-YNEQ------RIGLAYGR--QLAEGLSIGAKFIALHTQIPEYGNTWGLTVEAGLQYQLLPEVSVGFHLANPARVETAPGTALPTLLRLGFQYAPSQQLKILAEVEKDID-FTARFRAGAEYQAAEAVHIRLGAATQPAEASLGLGFALWEGMKFDVAARYHQA---LGITPGAGLHYRF
368	AF-A0A136MRF9-F1	Uncharacterized protein	Bacteroidetes bacterium OLB9	Bacteroidetes	Bacteroidota/Chlorobiota group	1-271	0.000435	0.042	FALSE	TRUE	88.31	2	209	MKASFKGKFDVDK---SGSVASLTFNAGNAKLRATMTDASFVAGPSFNGLSLAVEKPGFFIIDYNVPKKDVRFQFMNTIRIAEK-----PLNLTYIHMRGDN-----RTIVDGSFVIDPANKLSANYMVGTK---------NCKLKY--TYVHGGIATFEPCY-DVAKNMWDFAIS--HKLYGGDNLKATYQTSSKMLGLEWSNNSKSTGSFKVCASMNLAEELKPPKLTAETTW	62	269	YGIDLSIERRYNLEELTQLSVSAIKSFKIGTIGL---------------VASSFGFSE-YNEQ------KFGLAYAR--RLSSRISIGGQFDMLRYNIEEIGSKNLFSFEAGMQLKISRVLSMGVHIFSPGKAKLVEGEVISTRFRTGLRYAPSEKVFLLADLEKGIDKPLEFKIGIGYSPIKMLRVMAGANPVTSSYYFGALINLQDRFRITAASGIN---QVLGNTPGLSIQY
638	AF-W6KRY2-F1	Uncharacterized protein	Phytomonas sp. isolate EM1	Phytomonas	Euglenozoa	1-283	0.00247	0.104	FALSE	TRUE	88.31	17	203	SVASLTFNAGNAKLRATMTDASFVAGPSFNG----LSLAVEKPGF-FIIDYNVP-KKDVRFQFMNTIRIAEKPLNLTYIHMRGDN---RTIVDGSFVID---PANKLSANYMVGTKN-CKLKYTYVHGGIATFEPCYDVAKNMWDFAISHKLYGGDNLKATYQTSSKMLGLEWSNNSKSTGSFKVCASMNLAEE-LKPPKL	88	272	PHVSYFFIDKGLSHKVEF-----------NAPVDTLSYTLNHPSISASWSSELSNKGVSTFNLSTRLCKP-VCAGVSFLYDPIRSGIKDAVALVTYANCQTLAGGDLVAKYAL--SNGLSLHLRAPVDPCSSIVVLAER--NRFLAGLHTSLNNSARLIVNANLTDGSCTLTAIRNLRDIWKVSFTCSLPVLNTGTFRPKY
274	AF-A0A840DYW2-F1	Uncharacterized protein	Lewinella aquimaris	Lewinella	Bacteroidota/Chlorobiota group	1-260	0.000113	0.107	FALSE	TRUE	88.25	2	213	MKASFKGKF---DVDKSGSVASLTFNAGNAKLRATMTDASFVAGPSFNGLSLAVEKPGFFIIDYNVPKKDVRFQFMNTIRIAE-----KPLNLTYIHMRGDN-----RTIVDGSFVIDPANKLSANYM--VGTK----NCKLKYTYVHGGIATFEP--CYDVAKNMWDFAISHKLYGGDNLKATYQTSSKMLGLEWSNNSKSTGSFKVCASMNLAEELKPPKLTAETTWNLEL	58	260	TAAAASAEQRFGINDLTIASVGIVLPQG-FGARLA-----------------SFTLPG-YAEQ------RTGIGYGR--RLTERWSIGTELDFYNQTTHGYGSKRQLAAGLGMHYQAIADLTLAVRLYHPFARKGHSPRISLGTAYRLSGQLLLLLEWERFRQGNAWRAGIEYQPDPSISLRAGVIGATGELSLGIGYRVLRRFELNAAAV---AHARLGVSPSVGIVLRPEP
305	AF-M8BPS0-F1	Uncharacterized protein	Aegilops tauschii	Aegilops	Streptophyta	1-203	0.000201	0.093	FALSE	FALSE	88.25	16	213	GSVASLTFNAG--NAKLRATMTDASFVAGPSFNG-LSLAVEKPGFFIID-----YNVPKKDVRFQFMNTIRIAEKPLNLTYIHMRGDNRTIVDGSFVIDPANKLSANYMVGTKNCKLKYTYVHGGIATFEPCYDVAKNMWDFAISHKLYGGDNLKATYQTSSKMLGLEWSNNSKS--------TGSFKVCASMNLAEELKPPKLTAETTWNLEL	4	200	QGEVAVTTNLGDSPCEIELSSL----VPP---DGLPRATFLFPN-GEVSVKEKKLDEGEKILSVNGIVKSHILNG--VCTALYN--DNMMNIKYRYK-DDELSFIPSLTLPSNSLSFAFKRQLTPSDKFSYRYHFDTNYWSAVYKQKASKHVKWKAGYGSDERLGWASVWVGDAGGKTKEAPLKTKVQLMIKVPQNNIRN----STVVFRVKKR
720	AF-A0A7T9I705-F1	Uncharacterized protein	Sphingobacteriales bacterium	Sphingobacteriales	Bacteroidota/Chlorobiota group	1-284	0.00363	0.078	FALSE	FALSE	88.19	2	213	MKASFKGKF-DVDK--SGSVASLTFNA-GNAKLRATMTDASFVAGPSFNGLSLAVEKPGFFIIDYNVPKKDVRFQFMNTIRIAE---KPLNLTYIHM--RGDN-----RTIVDGSFVIDPANKLSAN-YM----------VGTKNCKLKY--TYVHGGIA--TFEPCYDVAKNMWDFAIS--HKLYGGDNLKATYQTSSKMLGLEWSNNSKSTGSFKVCASMNLAEELKPPKLTAETTWNLEL	54	268	KSFGLYYSPVFIGEGVNNISGVMAIPVSKAGTFGLS---------------FGYYGYNA-YNDK------KIGLSY--AIKLAKFISVGMQLDWINTRIEGYGQKNFATFELGIMAKPIEELSIAAHVYNPLKLYIDDTKVEKIPTVLKFGATYEAIKKFFITLELEQE-FGRKTRVRAGLDYTYKEIVSFRAGISTDPTIASVGVGVKLKQGLMIDFATSYNTN---IGFSPHVGIAYEIKN
908	AF-A0A2J6HRP0-F1	Uncharacterized protein	Marinilabiliales bacterium	Marinilabiliales	Bacteroidota/Chlorobiota group	1-400	0.00712	0.078	FALSE	TRUE	88.19	2	210	MKASFKGKFD-VDK---SGSVAS----LTFNAGN-------AKLRATMTDASF---------------------VAGP--------------------------------------SFNG--------------------LSLAVEKPGF-----FIIDY-NVPKKDVRFQFMNTIRIAEKPLNLTYIHMRGDNRTIVDGSFVID-PANKL----SANYMVGTK-------NCKLKYTYVHGGIATFEP--CY-------------------DVAKNM-----WDFAISHKLYGGDNLKAT--YQTSSK--MLGLEWSNNSKSTGSFKVCAS------MNLAEELKPPKLTAETTWN	43	395	VSDIQQVMFDSIGNNWLMDNVIHNRLNLEVIPHNNIRVVLQARNRLIFGNSMTADPLYADRTGADQNFTDLSFNIAKGNSFVLNSTIDRAFLELTFDKFELVAGRQRINWSNTFVWNPNDLFNVYSYFEVDYPERPGCDAVSVKYY-PSFSSQIQGAVTADSA--GKITAAMFGRFNVLNADIQLLGGI-IKEEDYVLGMGWVTDIRGISFRGEGSWFYPMERNVDTSGKILVSAGLDYTFSNSVMLQTEWMFCNKPIEIENGITSAFNGAMDVRALAWSKYSGFAAVSYPFNPIINGTIAGIWFPDLKGFFVGPSLEFNVAENFNFSIIHQYFKSNAMLAGTSMAKGYQLNMFYLR
117	AF-A0A087SKS1-F1	Uncharacterized protein	Auxenochlorella protothecoides	Auxenochlorella	Chlorophyta	1-223	3.15e-11	0.18	FALSE	TRUE	88.19	2	213	MKASFKGKFD---VD------KSGSVASLTFNAGNAKLRATMTDASFVAGPSFN-GLSLAVEKP---GF-FIIDYNVPKKDVRFQFMNTIRIAEKPLNLTYIHMRGDNRTIVDGSFVIDPANKLSANYMVGTKNCKLKYTYVHGGIATFEPCYDVAKNMWDFAISHKLYGGDNLKATYQTSSKMLGLEWSNNSKSTGSFKVCASMNLAEELKPPK-LTAETTWNLEL	3	223	STAVAAFSLKNFNNNGIPSTSDVGIAASLRKKVDDATFTFSFTDSSLKE-PKLGKGVVLAVEKPLADGLKASLAHDFGASNSVASLTLNRLVNGSDVQVKAIYKRAGDVFIMEEQWKVDKNTRINGSYNFASEEAAASVTHTNG-PWTASAAYNFARAAPLLSISRKA-GADTVGATYAVNEDVGTVHW---SRKPVRATLRAANVTGKPAWSSLSASIVATHEFDL
354	AF-A0A6A4UHL6-F1	Uncharacterized protein	Rhodobacteraceae bacterium	Rhodobacteraceae	Pseudomonadota	1-299	0.000376	0.089	FALSE	TRUE	88.19	2	211	MKASFKGKFDVDKSGSVA----SLTF---NAGNAK------LRATMTDASFVAGPSFNG--------LSLAVEKPGFFIIDY----------------------------------NVPKK----DVRFQFMNTIRIAEKPLNLTYIHMRGDNRTIVDGSF-VIDPANKLSANYMVGTK----NCKLKYTYVHGGI-ATFEPCYDVA-KNMWDFA--ISHKLYGGDNLKAT--YQTSSKMLGLEWSNNSKSTGSFKVCASMNLAEELKPPKLTAETTWNL	33	299	GYSELETLFTNSETAHVAHGRGDIGFRVPGSGSLSFGADIGFESVGY-------YLDAGTAERVALYAELVVEG-GFGALSLGQSRSAAERIVDLPQLGGNRSVADAFGYATGPGLRLEHLYYDETMGLRYDG--EIGGGRIAASINHIQDYG-NIAQIAAEVPLAAGLIEGAIEADLPSDKYSVMLGGQMTRGAVDLGLYAYNDAYYGNGGSLRGFASYHVSEALVASAQMLALEGGQLYGLDVKYSLPIGLYGQLGVTDGSA--IAGRITDLSIGFKF
746	AF-A0A5C5GFA8-F1	Uncharacterized protein	Pelagovum pacificum	Pelagovum	Pseudomonadota	1-193	0.00399	0.107	FALSE	TRUE	88.19	3	210	KASFKGKFDVDKSGSVASLTFNAGNAKLRATMTDASFVAGPSFNGLSLAVEKPGFFIIDY-NVPKKDVRFQFMNTIRIAEKPLNLTYIHMRGDNRTIVDGSFVIDPANKLSANYMVGTKNCKLKYTYVHG-GIATFEPCYDVAKNMWDFAISHKL-YGG--DNLKATYQTSSKMLGLEWSNNSKSTGSFKVCASMNLAEELKPPKLTAETTWN	24	191	GEFLQLDVAE-GGTVGVVGSVTRGDLNYGAVYT------GYDG-GAALGLS-----VTATLGWPEFATVKFG----------PTLGYDYSESDDETES---------NYGAK--------ISIERYMPTGFGALYGLAEYNSIDDAYFLLLQPSFGQSGFGMELTSGGSDNYEERAIALTKRFDGTP-FTVRAGYKFDSE----ESFVGFAIN
397	AF-A0A2N2LCZ9-F1	Uncharacterized protein	Candidatus Cloacimonetes bacterium HGW-Cloacimonetes-1	Candidatus	FCB group	1-255	0.000553	0.084	FALSE	TRUE	88.19	3	211	KASFKGKFD--VDK-SGSVASLTFNAGNAKLRATMTDASFVAGPSFNGLSLAVEKPGFFIIDYNVPKKDVRFQFMNTIRIAEKPL----NLTYIHMRGDN-----RTIVDGSFVIDPANKLSANY-MVGTKNCK--LKYTYVHGGIATFEPCYDVAKNM--WDFAISHKLYGGDNLKATYQTSSKMLGLEWSNNSKSTGSFKVCASMNLAEELKPPKLTAETTWNL	59	255	GLEISYYTPFSISEIQTFGLYSAYRGNHSIVTSG---------------ISYLMHDD-YKWQ------DTFVGI--SLHGESFSVGATQHLSLDYIRDSGTEYDLSTDIGGRIR-SDIAYVDVVWQRGFSDNAKYCASLSANPMKGSVVSTAYTWGKNDCIYGVAAKHRISPALQILSSWQNNPARLGLGIELKL-SRIKILYGIRTHP--EL-DMSHAIDLGYEW
235	AF-A0A2V1P145-F1	Porin_4 domain-containing protein	Rhodobacteraceae bacterium WDS4C29	Rhodobacteraceae	Pseudomonadota	1-320	4.73e-05	0.112	FALSE	TRUE	88.12	1	211	MMKASFKGKFDVDK-----SGSVASLTFNAGN---AKLRATMTD---------------------------------AS----FVAG--------------------------PSFNG--------LSLAV--EKPGF-FIIDYNVPKKDVRFQFMNTIRIAEKPLNLTYIHMRGDNRTIVDGSFVIDPANKLSANYMVGTKNCKLKYTYVHGGIATFEPCYDVAKNMWDFAISHKLYGGDNLKATYQTSSKMLGLEWSNNSKSTGSFKVCAS-----MNLAEEL----KPPKLTAETTWNL	23	320	SFSGTASAEYNSLDGYATDTDLTVTLTQELDNGLTASASLSFEDDDMSDDIEGLTYGDISLTSDNAGITFGTDLAGAAYSAVSDTIGIGQGEDGLAGITGYYSIDATTIFVSMPIAEGDTSVDSDDIEFGVTSDLGGWEVGFGYDKDATDTNFVVKGSGNAAGLDITVAAGNIAGASRWDVAVAYPVGP-VTLGATVDDSE-AWEVTFAYAEG-PLTVDAAFDST-DDYSLEGSYDVGNGLVVYAGLEDAGNDYYLGGAYDLGGGASFTASFVEDGGTANADNEIGAQDYADGTTVGVSFEF
788	AF-A0A656HIP2-F1	Uncharacterized protein	Thiothrix nivea (strain ATCC 35100 / DSM 5205 / JP2)	Thiothrix	Pseudomonadota	1-255	0.00461	0.066	FALSE	TRUE	88.12	2	212	MKASFKGKFD--VDKSGS--VASLTFN-AGNAKLRATMTDASFVAGPSFNGLSLAVEKPGF----FIIDYNVPKKDVRFQFMNTIRIAE---KPLNLTYIHM------------RGDN----RTIVDGSFVIDPANKLSANYMVGTKNCKLKYTYVHGGIATFEPCYDVAKNMWDFAISHKLYGGDNL--KATYQTSSKMLGLEWSNNSKSTGSFKVCASMNLAEELKPPKLTAETTWNLE	53	255	WQVSIGVDFSKNAEHKATELTTGLEYGITDSFQVELEHTP------------YIRIKPDAEDEESLDGQG-----NTSLGFQQSWMNIGGSPNSIALGYEHEFATGDQAVIADDDDDPAAGDEVRITFARHLDSNSMASLQ------LGREFR---EGGNESFA----------NLAAFQAV-GRQVFTGEYNWSKEESWVTPGVFWKPAKGLDVGAAVAFGV-GDTDGHRALLRLNYEFD
222	AF-A0A0M0JFD1-F1	Uncharacterized protein	Chrysochromulina tobinii	Chrysochromulina	Haptophyta	1-237	2.92e-05	0.144	FALSE	TRUE	88.06	3	211	KASFKGKF-DVDKS-----GSVASLTFNAGN-----AKLRATMTDASFVAGPSFNG--LSLAVEKPGF-FIIDYNVPKKDVRFQFMNTIRIAEKPLNLTY--------IHMRGDNRTIVDGSFVIDPA-NKLSANYMVGTKNCKLKYTYVHGGIATFEP--CYDVAKNMWDFAISH--KLYGGDNLKATYQTSSKMLGLEWSNNSKSTGSFKVCASMNLAEELKPPKLTAETTWNL	16	237	GGSIELSTNDISKSGRSLENIKAQWS-QALNVLGNKATVSAKYDRAERQDF----VKEASLAGAIDKVKYQLTTNFDNGPTELTLETTTD-DGTTVRAETSLATLSSVPKF---NKLSASRAAKLRNTDCDLCMSHDIDNGESKLKLSTVLGSGVRAIGTLSNKGGEHDTNIEVEYDTTLSEGRTLHANVNPRDGSGEIKYVDSASIDGT--LTATIPLGGE---PSLTLKRTFKF
395	AF-A0A2K1ZND5-F1	Uncharacterized protein	Populus trichocarpa	Populus	Streptophyta	1988-01-01	0.000553	0.404	FALSE	TRUE	88.06	100	183	DGSFVIDPANKLSANYMVGTKNCKLKYTYVHGGIATFEPCYDVAKNMWDFAISHKLYGGDNLKATYQTSSKMLGLEWSNNSKST	3	86	DGTLVLNPANKLSAYHGFDYGKCNLKYCFAHQGGTTTEPGYEFGMTSWNIAASQRFCDDNVLRVSYEKWRTELGLEWSRDSKSI
716	AF-A0A7G2MC21-F1	Uncharacterized protein	Culturomica sp	Culturomica	Bacteroidota/Chlorobiota group	1-266	0.00363	0.041	FALSE	TRUE	88	2	211	MKASFKGKFDVDK---SGSVASLTFNAGNAKLRATMTDASFVAGPSFNGLSLAVEKPGFFIIDYNVPKKDVRFQFMNTIRIAE---KPLNLTYIHM----RGDNRTIV--DGSF-VIDPA---NKLSA------NYMVGTK------NCKLKYTYVHGGIAT--FEPCYDVAKNMWDFAIS--HKLYGGDNLKATYQTSSKMLGLEWSNNSKSTGSFKVCASMNLAEELKPPKLTAETTWNL	55	266	IAVGVSYRQVLGLHELSIKSLFALLPTRWGVPAIT---------------YSHFGYEK-YNEQ------LIGLAYGR--RLGRFLNIGVKIDYLYSFVAKQPQVRQAFFFETGILIALPENILCGLHVYNPGDIARLTAPEQLYVAEAYAIAVSWQPDSMFLLAMQSDRI--DGVWYFSVGTAFTYNNLLTFRGGLKNRYNKIYAGVGCLLD-FMELTLDYNTH---PQRGNTLGISLCGKF
666	AF-A0A1F9X2F8-F1	Uncharacterized protein	Elusimicrobia bacterium RIFOXYA2_FULL_39_19	Elusimicrobia	Elusimicrobia	1-302	0.00271	0.069	FALSE	TRUE	88	2	211	MKASFKGK-FDVDKSGSVASLTFNAGNAKLRATMTDASFVAGPSFNGLSLAV----------EKPGFFIIDYNVPKKDVRFQFMNTIRIAEK---PLNLTYI--HMRGDNRTI--VDGS--FVIDPANKLSA------NYMVGTK---NCKLKYTYVHGG-IATFEPCY-DVAKNM---WDFAISHKLYGGDNLKATYQTSSKMLGLEWSNNSKSTGSFKVCASMNLAEELKPPKLTAETTWNL	83	302	KEILTMYGMLSLGRNFNWINFVMPMASGGLSVGL-------------INSGVSGIDAYNENDIPAGSFDYM------SNTLLVSYGKKMEDKVSVGANLKIISDSLKDSSRTGFGIDVAVITKPADKVSLGLKLQDLIGTVGSDTIPLSISVGMAYKMYGDSLVLSADANKVSEIDSPKLRVGMEYLINEKMSVQTGVND--GNFSFGASFGI-SMFNLAYGYVTDPFKTA--DRHLLSFGVKF
765	AF-A0A369XZ21-F1	Uncharacterized protein	Psychrilyobacter sp. S5	Psychrilyobacter	Fusobacteriia	1-320	0.00419	0.068	FALSE	TRUE	88	2	211	MKASFKGKFDVDK-----SGSVA------------------------------SLTFNAGNAKLRATMT------DASFVAGPSFNG---------------LSLAVEKPGFFIID-----YNVPKKDVRFQFMNTIRIAEKPLNLTYIHM----RGDN------RTIVD-------GSFVIDPANKLSANYMVGTKNCKL----KYTYVHGGI---ATFEPCYDVAKNMWDFAISHKLYGGDNL--KATYQTSSKMLGLEWSNNSKSTGSFKVCAS----------MNLAEELKPPKLTAETTWNL	21	320	SELRVDYSLQNYEENYWYYKGIIGLRHVDEDFYTEFSLIGEEGADPAVDLYRGYLEYYTGDLTLSAGRQTISWGHGYIFNLSDVFNKIDIEDPKSDKRGLDSIRFKYSLSDMSRLELIGFKTDEKDENFAGRY--TFLIDNFEIMMNYFHIAELSPLTEKIEKNEKFVLEAKGDLIVGVW-----GQLSYDKYETDDFHTLVAGVDYNFDLYQKNIYTALEGFYNKEGGGVYLTYNLRINESFEFYQGCLVIDDGGYLNTTLNYIYNDYVNFEFAYNYYHNFEKYGYLTEDNKKLTGEIVFRTRMFF
599	AF-A0A0N5CGY0-F1	Uncharacterized protein	Strongyloides papillosus	Strongyloides	Metazoa	1-283	0.00203	0.11	FALSE	TRUE	88	14	205	KSGSVASLTFNAG--NAKLRATMTDASFVAGPSFNGLSLAVEK-----PGF---FIIDYNVPKK----DVRFQF----------MN-----------TIRIAEKPLNLTYIHMRGDN---RTIVDGSFVIDPANKLSANYMVGTKNCKLKYTYVHGGIAT--FEPCYDVAKNMWDFAIS--HKLYGGDNLKATYQTSSKMLGLEWSNNSKSTGSFKVCASMNL-AEELKPPKLTA	54	277	ILDYNINLKCNLPNYNMVLSEKWT--------PNNTLTTGLELVDYFFKGLTIHLESNYNFMNSNRSASIKTDYISPSYRLQNKINLLGRPILNSTFVVGNKDAIAGVQITTDLQENKIKAYNVAISRI-YSNSEVNFFIKNDA-NVCGSFLYKTAPNLDLGGEVSIKQNLGEVYYAIATKYCTSNDMVIKAKVNNDS-CVSISVKNKITPYLSLSGATQFPIYSSSNTSYKIGL
733	AF-A0A212D042-F1	Voltage-dependent anion-selective channel protein 1	Cervus elaphus hippelaphus	Cervus	Metazoa	1-275	0.0038	0.097	FALSE	TRUE	88	7	205	KGKFDV----------------DKSGSVASLTFN---AGNAKLRATMTDASFVAGPSFNG---LSLAV---EKPGF---FIIDYNVPKKDVRFQFMNTIRIAEKPLNLTYIHMRGDN---RTIVDGSFVIDPANKLSANYMVGTKNCKLKYTYVHGGI--ATFEPCYDVAKNMWDFAIS--HKLYGGDNLKATYQTSSKMLGLEWSNNSKSTGSFKVCASMNLAE-ELKPPKLTA	47	269	TGSLETKYRWTEYGLTFTEKWNTDNTLGTEITVEDQLARGLKLTFDSS------FSPNTGKKNAKIKTGYKRE-HINLGCDVDFDIAGPSIRGAL--VLGYEGWLAGYQMNFETAKSRVTQSNFAVGYK-TDEFQLHTNVNDGT-EFGGSIYQKVNKKLETAVNLAWTAGNSNTRFGIAAKYQIDPDACFSAKVNNSS-LIGLGYTQTLKPGIKLTLSALLDGKNVNAGGHKLGL
730	AF-A0A848JJY3-F1	Uncharacterized protein	Rhizobacter sp. SG490	Rhizobacter	Pseudomonadota	1-219	0.0038	0.103	FALSE	TRUE	88	2	211	MKASFKGKFDVDKSGSV--ASLTFNAGNAKL--RATMTDASFVAGPSFNGLSLAVEKPGFFIIDYNVPKKDVRFQFMNTIRIAE--KPLNLTYIHMR-GDNRTIVDGSF--VIDPANKLSANYMVGTKNCKLKYTYVHGGIATFEPCYDVAKNMWDFAISHKLYGGDN--LKATYQTSSKMLGLEWSNNSKSTGSFKVCASM-NLAEELKPPKLTAETTWNL	38	217	CQLEAWTGRAHRVDAQVQHLGPACRVGPVELGLNADRQR-------DGGGTQRSL---------------GPQVKW--VADPAAQRLSLGLVGATAWDRRHAQTLYVPLTAWATTALQLHLN--------AGWDRM-RGAD-TTRR--------WGAAAEWAADDAASVLLEHSRIAGERVSRLGGRWNLSSRLSVDLSLSRHRPAGAGGYTGATLGLNQDF
894	AF-A0A6C8X7T4-F1	Uncharacterized protein	Stenotrophomonas maltophilia	Stenotrophomonas	Pseudomonadota	1-567	0.00678	0.104	FALSE	TRUE	88	15	211	SGSVASLTFNAG-NAKLRATMTDASFVAGPSFNG---LSLAVEKP--GF----FIIDYNVPKKDVRFQFMNTIRIAEKPLNLTYIHMRG------------DNRTIVDGSFVIDPANKLSANYM----VGTKNCKLKY--TYVHGGI-ATFEPCYDVAKN--MWDFAISHKLYGGDNL--KATYQTSSKMLGLEWSNNSKST-----------------------------GSFKVCASMNLAEELKPPKLTAETTWNL	315	561	LGATGSVAWGLNDRWSLRGTAQ-------TSSNGKANVALGATTVLGTYGTLDLEVGTST-QGGQRQAMAYDYRGPGFGVRLEHERQQDYWRLRASNAVEVEQRTRGSVFWRPTPQWSLRASYSDVRTPRFRTAYADAGLTWRGYGHTVAVSALRDLERKETRVEVGYSYDFGRGKGVSVRARQAPDATAWAVQGRARPTVLGTPVGLSASVDEGAAGQTARANANWTTRAGWAQINAEHGPS----GTWLPVRWPVPS
764	AF-A0A2E5U5J0-F1	Uncharacterized protein	Candidatus Marinimicrobia bacterium	Candidatus	FCB group	1-305	0.00419	0.066	FALSE	TRUE	88	2	211	MKASFKGKFDVDK---SGSVASLTFNAGN-AKLRATMTDASFVAGPSFNGLSLA-----------VEKPGFFIIDYNVPKKDVRFQFMNT-IRIAEKPLNLTYIHMRGDNRTIV--------------------------DGSF--VIDPANKLSANYMVGTK------------NCKLKY--TYVHGGIATFEPC--YDVAKNMWDFAIS--HKLYGGDNLKATYQTSSKMLGLEWSNNSKSTGSFKVCASMNLAEELKPPKLTAETTWNL	60	305	HAFLIGESDHYSLNFLNFSYFSFVLKDTEFSNMGFAIQ-------------QFGTEGTRQDDNGNNENFYLSSEI------ALSFAQGFSLLNDRNSSLHLGYTVN----GFILKQAASAGTLGDGTNGLEKKDLYNFGIDVGLLASLRNKMQVGVFIKNINSPSMGRGSTLQYLPRKLVMGISYMPIEKLNTHFNLETLLGYKDIHFSFGFEYRINHMFVLNSGIMIKPNRFGFGFSYSPIKEVVISFGTLT---HPVLPVSNSLEVGFKF
439	AF-A0A850MWR4-F1	Putative porin	Rugamonas sp. SG757	Rugamonas	Pseudomonadota	1-323	0.000813	0.076	FALSE	TRUE	87.94	1	210	MMKA--SFKGKFDVDK---------SGSVASLT-FNAGNAKLRATMT-----DASFVAGPS------FNGLSLAVEKPGFFIID---------------------------------------YNVPKK----------DVRFQFMNTIRIAEKPLNLTYIHMRGDN----RTIVDGSFVIDPA-NKLSANY-----MVGTKNCKLKYTYVHGGI---ATFEPCYDVAK---NMWDFAISHKLYGGDNLKATY--QTSSK--MLGLEWSNNSKSTGSFKVCASMNLAEELKPPKLTAETTWN	32	320	TFYGNLDTAIGKSSDTPLTMGPGYFNWLGLAGTEDLGGGLKAVFNLQMRFNPD---TGGLSNPGTFWQGESTVGLKSESLGTLRLGRAMSAAWQSLWRLEPWGNGATFATLSGYQTGSYSADGTNDVALNYATFARINNAVFYDT---PSWNGANITVSGEAELAPGARKRNKGAAFNYESGPVLAVVSYEKNHEDDS----IAYAGGTYTVESLKVFASYAHTKVLNLKAENLYLLAATYGLNAHDSLRGGYGGNKGLGSHKVSFGYVHAFSKRTSVYADTWT---EHLRDNVHGYALGIS
897	AF-A0A6H2H9F4-F1	Uncharacterized protein	Polaromonas vacuolata	Polaromonas	Pseudomonadota	1-198	0.00712	0.066	FALSE	TRUE	87.94	3	212	KASFKGKFDVDKSGSVASLTFNAGNAKLRATMTDASFVAGPSFNGLSLAVEKPGFFIIDYNVPKKDVRFQFMNTIRIA-EKPLNLTYIHMRGDNRTIVDGSF-----VIDPANKLSANYMVGTKNCKLKYTY-VHGGI--ATFEPCYDVAKNMWDFAISHKLYG-GDNLK--ATYQTSSK---MLGLEWSNNSKSTGSFKVCASMNLAEELKPPKLTAETTWNLE	24	198	GEFYQLDTGSA--GSTVVAVKAWDDIKMSAS-----------------HSRWSEQGH--------ATGIGITKQLPLVLYDGVQFA--------WGLQGIAHRSAPDAARP----SSSGI----GLKLSAEWQPRFTSGQGYFLVERASIFGTWLTVAQYKPDGLPVSMEWVGVGDK--RWYAGHSIALRYALPDTR-LSLRLGYRLNDK----SIFLGLSYNSF
923	AF-A0A7C1TH66-F1	Uncharacterized protein	Gammaproteobacteria bacterium	Gammaproteobacteria	Pseudomonadota	1-212	0.00784	0.077	FALSE	TRUE	87.94	1	211	MMKASFKGKFD---------VDKSGSVASLT-FNAGNAKLRATMTDASFVAGPSFNGLSLAVEKPGFFIIDYNVPKKDVRFQFMNTIRIAEKPLNLTYIHMRGDNRTIVDGSFVIDPANKLSANYMVGTKNCKLKYTYVHGGIATFEPCYDVAKNMWDFAISH--KLYGGDNLK----ATYQTSSK-MLGLEWSNNSKSTGSFKVCAS---MNLAEELKPPKLTAETTWNL	26	212	KLEANIGVVSNYIFRGVTQTGDEGAVQGGIDYTDASGFYLGA---------------WTSEAGSTG-SYEL------DLYGGYVFTIQ---RGIELDV--------GLISYQYPNVSNTSFEE--------IFIGADF--QNGFTARFWADLDNKNYYLEGAYDMPLTQGYDLNLHLGMYSRDILPDYNDFAVT-ISKDDFSLALTFTDDDIQAGNPTDNYRVVVGWKKTF
276	AF-A0A6J4PM05-F1	Uncharacterized protein	uncultured Ramlibacter sp	uncultured	Pseudomonadota	1-230	0.000118	0.092	FALSE	FALSE	87.94	3	213	KASFKGKFD---VDKSGSVASLTFNAGNAKLRATMTDASFVAGPSFNGLSLAVEKPGF-FIIDYNVPKKDVRFQFMNTIRIAEKPLN--LTYIHMR--GDN----RTIVDGSFVIDPANKLSANYMVGTKNCKLKYTYVHGGI-ATFEPCYDVAKNMWDFAISHKLYGGDNLKAT--YQTSSKMLGLEWSNNSKSTGSFKVCASMNLAEELKPPKLTAETTWNLEL	47	230	ACKLEGWFERSGAPARLLHAAGGCRVGPVELSA---------------GSDYERESGASQTEH------GLTVKWAR-ELASGWSIGAYAAPAWQARARPRYQGTTAAGLVTWAVRDGINLHAN--------LGRD-FVNGGDDESRGGV----------SADWEFREGWQVMAERFRQEGGHFARVGLRWTPAKDWTVDLSRAVRL-RGAGESSWTLALTREFER
949	AF-A0A1V4MZD5-F1	Uncharacterized protein	Candidatus Aegiribacteria sp. MLS_C	Candidatus	FCB group	1-242	0.00863	0.085	FALSE	TRUE	87.94	2	211	MKASFKGKF--DV-------------DKSGSVASLT-FNAGNAKLRATMTDASFVAGPSFNGLSLAVEKPGFFIIDYNVPKKDVRFQFMNTIRIAEKPLNLTYIHMRGDNRTIVDGSFVI-DPANKLSANYMVGTKNCKLKYTYV-HGGIAT--FEPCYDVAKNMW--DFAISHKLYGGDNLKATY----QTSSK--MLGLEWSNNSKSTGSFKVCASMN---------LAEELKPPKLTAETTWNL	38	242	FEITVNHRFFGEAFEDSPLESFFGMDDGANVAFGIRYFPMDNAYLSYGNGISAR---------SH-----------------SIELGWM---ESALEPAFFE--------LNAGYYTFRTGSTANDDWEGGL----TATVGLSALLAGDMIRPVVNYAYDGHQEEGGPGFGLEFYVMEDMSLWGEYFPAANDVAENDCFSFGSRYSTW-GHQFLLALTNNPWIGPQTQIMGVNGDELAVGFQIRRMF
366	AF-A0A3E1Y7I7-F1	Uncharacterized protein	Chitinophaga sp. GDMCC 1.1288	Chitinophaga	Bacteroidota/Chlorobiota group	1-258	0.000435	0.039	FALSE	TRUE	87.88	1	213	MMKASFKGKFD---VDKSGSVASLTFNAGNAKLRATMTDASFVAGPSFNGLSLAVEKPGFFIIDYNVPKKDVRFQFMNTIRIAEK-----PLNLTYIHMRGDN-----RTIVDGSFVIDPANKLSANYMVGTKN--CKLKYTYVHGGIATFEPCYDVAKNMWDFAIS--HKLYGGDNLKATYQTSSKMLGLEWSNNSKSTGSFKVCASMNLAEELKPPKLTAETTWNLEL	56	257	LSSAGVYTERRFMLKELALYILDAAFHTAKGGIGTSL-------------IQ---TGNKYWHQQ------LLALAYGK--QLSKNLGIGLHFNYTITSTQGMGSEGSVGFRLGGIWHTNKQLHIGCLLAKEQNKSIIGAGLGFEASKDCLVTAEIINWANYFQAKLGFIYRVASALAILAGGGAGTQQNFAGFNIYWN-AWTIGFTSGF---HTTLGITPSIALSWQQAA
325	AF-A0A839ILC1-F1	Porin	Oceanospirillum sp. D5	Oceanospirillum	Pseudomonadota	1-308	0.000256	0.073	FALSE	TRUE	87.88	1	211	MMKASFKGKFDV----------DKSGSVASLTFN-AGNAKLRAT----MTDASFVAGPSFNG----LSLAVEKPGFFIIDY--------------------------NVPKKDV---RFQFMNTIRIAEKPLNLTYIHMRG---------DN--RTIVDGSFVIDPANKLSANYMVGTKN-----CKLKYTYVHGGI-ATFEPCYDVAKNMWDFAIS--HKLYGGDNLKAT---YQTSS-KMLGLEWSNNSKSTGSFKVCASM---NLAEELKPPKLTAETTWNL	28	308	DLYGSLRVAVVDTDNGELDVADNSSRIGIKASTQLDGGITGIVRFETYVNTESGDFGSSPSGKGRLAYIGATG-DFGTVTAGRQWTPQYLWTSAKVDLLDFGSNPTHSYALAGRQGNTVAYIT-PDLSGLQLAAVLVARAGGEVEANTTEDGVDAYNLAAHYAMG-GFSVGLSSIMYQGNIDENYTAFAVGYEQGPLNVAFEMTDNGIADTETFEVAGSYSL-GKATVLANFVDFDDDNGNQVAAEVQYKLGAKSRVAATVVAFDDDAEDAGNADQIAVSWRVDF
445	AF-A0A1X6YQD1-F1	Porin-like protein	Limimaricola soesokkakensis	Limimaricola	Pseudomonadota	1-366	0.000853	0.134	FALSE	TRUE	87.81	16	211	GSVASLTFNAGNAKLRATMT-DASFVAGPSFNG-----LSLAVEKP-GFFIID--------------YNVPKK---DVRFQFMNTIRIAEKPLNLTYIHM----RGD--NRTIVDGSFVIDPANKLSANYMVGTKN---CKLKYTYVHGGI-ATFEPCYDVAKNMWDFAISHKLYGGDNLKATYQTSSKMLGLEWSNNSKSTGSFKVCASMN---LAE-ELK----PPKLTAETTWNL	130	366	ETVLRGDFMAYGFNVSLSGLVDDTTDGNIEPVGDTLDQYSVGVAGSFGAFEMSAAYQEKETDFSEAVALDNGDYNPNEIFGISVGTAFAGADVDVAYAREEDAVTGDAEDSTGIEVAFPVGP-VTLGAFYVAESDQDDGYGVAVDYVSGALTVSTAWENVDDSEDWAIEAGYDMGQGLNFYAGVADAGDDYYVATTYELAEGAQLLVSYGVDDNDDSEDEIGDPEYQEGTTVEVSFEF
323	AF-A0A368DSC6-F1	Uncharacterized protein	Flavobacteriales bacterium	Flavobacteriales	Bacteroidota/Chlorobiota group	1-273	0.000256	0.075	FALSE	TRUE	87.75	3	213	KASFKGKFD---VDKSGSVASLTFNAGNAKLRATMTDASFVAGPSFNGLSLAVEKPGFFIIDYNVPKKDVRFQFMNTIRIAEKPLNLTYIHM-----RGDN-----RTIVDGSFVIDPANKLSANYMVGTKN-------------CKLKYTYVHGGIATF--EPCYDVAKNM-WDFAISHKLYGGDNLKATYQTSSKMLGLEWSNNSKSTGSFKVCASMNLAEELKPPKLTAETTWNLEL	60	273	SIGFSYENRFLLKELQNQSWAIAIPVKYGVLSI---------------GGNTFGYQN-FRTF------KNGIGYAM-FLNKELSMGVQLNHQLVRLPEAYGINQTLTGEFGFNYSIDSDWSIGLSVFNLGRNKLSISPDDRYSTSMRLGSKYSLSDRTTILAELEKDIEHPLRSKIGIEYLPSNSLAFRVGFATQPIDLGFGFGWNISEKYVLDFGTQYH---QILGWSPNISFKYAVIK
529	AF-A0A7X9HAB7-F1	Uncharacterized protein	Bacteroidales bacterium	Bacteroidales	Bacteroidota/Chlorobiota group	1-381	0.00138	0.092	FALSE	TRUE	87.75	2	211	MKASFKGKFD----VDKS--GSVAS----LTFNAGNAKLRATMT--------------DASFVAGPSFNGLS-----------------LAVEK-PGFFIID-------------YNVPKK-------------------DVRFQFMNTIRIAEKPLNLTYIHMRGDN---------------------------RTIVDGSF-VIDPANKL----SANYMVGTK-------NCKLKYTYVHGG--IATFEPCY-------------------DVAKNM---WDFA--ISHKLYGGDNLK--ATYQTSSK--MLGLEWSNNSKSTGSFKVCAS---MNLAEELKPPKL--TAETTWNL	29	381	VNNSSLVGGTRPDPFDETLWQNLTSQRLNFKWRINNFDLQISSQTTFSFGNKDILNLIKSTSTEDHNLLKLSYRLVDDEKKWLNFALDRVALRWSTEHFEIIVGRQRINWGNTILWH-PNDIFNSSPYINLIYPEKMGCDAVRASF---FHNEVATSEIAVSADR-RGSPTVAILHRNLFRKLDYQLLGGVYKGHFLFAGGGFTTELNSFNIRFEGSYFHDYRTVEEQRDIVQIAMGVDRVFKNNLIIQTELLYTNKPYDITDLILSYQPNEDSVRELTISRWSFAGQLYYPVSNLFAINSVVAYFPDQEAIYLGAGMNIHITKNLDASLMAHAFRYTLKQSYTMEGVAGTLQIKYFF
492	AF-A0A127JTW7-F1	Uncharacterized protein	Ramlibacter tataouinensis	Ramlibacter	Pseudomonadota	1-221	0.00114	0.058	FALSE	TRUE	87.75	2	212	MKASFKGKFDVDK-SGSVASLTFNAGNAKLRATMTDASFVAGPSFNGLSLAVEKPGF-FIIDYNVPKKDVRFQFMNTIRIAE--KPLNLTYIHM--RGDN----RTIVDGSFVIDPANKLSANYMVGTKNCKLKYTYVHGGIATFEPCYDVAKNMWDFAISHKLYGGDN--LKATYQTSSKMLGLEWSNNSKSTGSFKVCASMNLAEELKPPKLTAETTWNLE	40	221	CEIESWITRSDRGNQALRLGGQCGVAGLEIGIA---------------AEPVREAGRTNTFY------GAQLKLAR-EFAPGWHAGLSVSPVGQTREPPRYAGTGVSALLTWMPMEALAFHLN----------AGRDLLHGQADQAR--------HGAALDWTPVRAWSFTVERYLLDATHFVRAGARWFASEQWAFDLSRAQQL-HGERASNWTLGLTVSLR
796	AF-A0A248LLU3-F1	Putative outer membrane usher transmembrane protein	Laribacter hongkongensis	Laribacter	Pseudomonadota	1-763	0.00461	0.069	FALSE	TRUE	87.75	15	210	SGSVASLTFNAG----------NAKLRATMTDASFVAGPSFNGLSLAV------EKPGFFIIDYNVPKKDVR---------------------FQFMNTIRIAEKPLNLTYI--HMRG-DNRTIVDGSF--VIDPANKLSANYMVGTK--NCKLKYTYVHGGIATFEPCYDVAKNMWDFAISHK----LYGGDNLKATYQTSSKMLGLEWSNNSKSTGSFKVCASMNLAEELKPPKLTAETTWN	361	582	QTIGAGGAWLLPYFESIFPRVVNSSLAVSHGND---------GQGAQLILGMEKQQRS-GNFS------AQIGFSSRNFTQAGMLSNFHTKNTGMISIGIPVLRQWINIGYIQRSSWQNDQQRQLSLASNIRINNVTQLGISILHGNTGTTVLAGLNFILDSRTTINTDTLREGSKQQTAVQLQKSMPMDNGTGYRIQASDSG-RYQAGISWQNP-YATLSGDIAGGN----GQSGYQIAASGG
95	AF-A0A2N9J8Q7-F1	Uncharacterized protein	Fagus sylvatica	Fagus	Streptophyta	1-189	3.52e-14	0.44	FALSE	FALSE	87.75	4	187	ASFKGKFDVDKSGSVASLTFNAGNAKLRATMTD-ASFVAGPSFNGL-SLAVEKPGFFIIDYNVPKKDVRFQFMNTIRIAEKPLNLTYIHMRGDNRTIVDGSFVIDPANKLSANYMVGTKNCKLKYTYVHGGIATFEPCYDVAKNMWDFAISHKLYGGDNLKATYQTSSKMLGLEWSNNSKSTGSFK	6	185	VSLRRNYETENRGFCSTLTVNAGDIHLQASLTDDTSFTLPT----LETLSVEKPGSFAIDYDLPNKDVRFQFTKKVNVLEKPLNLTYTHTKSENKTALNGTLELNSAHKLSADYAFDFGNCKLKYSYANGG-MTLEPSYDFEKKSLDLTMSQRID-GDFIGASYKMSSKVLGLEWSTNCKFNQNLR
718	AF-A0A835ILQ2-F1	Uncharacterized protein	Coptis chinensis	Coptis	Streptophyta	1-277	0.00363	0.113	FALSE	TRUE	87.75	12	207	VDKSGSVASLTFNAGNAKLRATMTDAS--------FVAGPSFNG-LSLAVEKP-----------GFFIID-----YNVPKKDVRFQFMNTIRIAEKPLNLTYIHMRGDNRTIVDGSF-VIDPANKLSANYMVGTKNCKLKYTYV-HGGI---ATFEPCYDVAKNMWDFAI--SHKLYGGDNLKATYQTSSKMLGLEWSNNSKSTGSFKVCASMNLAEELKPPKL-TAET	53	274	GRDFFAGLNMQMAEGQFIPDIKVDQYSRVFMTLKLNEVGP---GMKAIAICSRSRGNIELRWLHDYAAISTRMFYYE--DKHPRFNVSCMVGSRVLSFGTDVSFDFMTRDTKCGAGMTLSYKNLTASLTLKDNADSLNASFCHVLSPFTSTVIGADYAHNFLTDEGTVTLGAQHALNSKTMVKARVNY--CEAGVAIQHQWCLKVFSTISGEVNLMAMEQVPKLGMAMT
336	AF-A0A660UGC4-F1	Uncharacterized protein	Candidatus Poribacteria bacterium	Candidatus	Bacteria candidate phyla	1-294	0.000296	0.065	FALSE	TRUE	87.75	2	213	MKASFKGKFDVDK------SGSVASLTFNAGNAKLRATMTDASFVAGPSFNGLSLAVEKPGFFIIDYNVPKKDVRFQFMNTIRIAEKPLNLTYIHM--------RGDN------------RTIVDGSFVIDPANKLSAN---------YMVGTKN-------CKLKYTYVHGGIATFEPC--YDVAKNMWDFAISHKLYGGDNLKATY--QTSSKMLGLEWS--NNSKSTGSFKVCASMNLAEELKPPKLTAETTWNLEL	60	294	QQLMLSAMSVLPSVLGGGVYQTAAGYGGFRSGVGMGF---------------LWLQLEAKGLYSET------VLLACLGR--RMGRLGVGASIGLMGWDTSPTFDPEGRMVEDVEGRTVISAGLGFRFDPYPNTSLALSLLNLNRPDIASEGSPSPERLPVIGRLGVAV-YGPKTAWGMDLVFERSEIDVRTGFEREITGSLKVRLGFRLENLAMGVSLTGGLGYRLNESVRVDYAFVLPM-INLSGGVGSHCGGIVYEF
951	AF-D0A8T8-F1	Uncharacterized protein	Trypanosoma brucei gambiense (strain MHOM/CI/86/DAL972)	Trypanosoma	Euglenozoa	1-279	0.00863	0.106	FALSE	TRUE	87.69	16	203	GSVASLTFNAGNAKLRATMTDASFVAGPSFNG----LSLAV--EKPGF-FIIDYNVPKK--DVRFQFMNTIRIAEKPLNLTYIHMRGD-NRTIVDGSFVIDPANKLSANYM-----VGTKNCKLKYTY-VHGGI--ATFEPCYDVAKNM----------------------WDFAISHKLYGGDNLKATYQTSSKMLGLEWSNNSKSTGSFKVCASMNLAEELK------PPKL	51	272	GIGVRLSYTKGSITVRANVS-----SNPKTTWCDLLPTLKWRRDAHGAQHTFFLH---MAATPRFTY--TLRH-PE-FFITSDTNLVDGFVSRCTATTRISPKNQVGVSFTYDPSRSGLKDYTFLFAREACAAVLGGDVVAKYNATRGIGLHLRVPTNAYTSAVVLAEKQRFIVGAEARSSCGAQMLMNINLVDQRAEVALSRFFGPVWQVALNYSAVLNKPTTGYISTVSPRF
423	AF-A0A1I6HMK6-F1	Porin	Yoonia tamlensis	Yoonia	Pseudomonadota	1-360	0.000671	0.142	FALSE	TRUE	87.69	16	211	GSVASLTFNAGNAKLRATMT--DASFVAGPSFNG----LSLAVEKP-GFFIID---------------YNVPKKDVRFQFMNTIRIAEKPLNLTYIHMRGDNRTIVDGSF-VIDPANKLSANYMV--GTK----NCKLKYTYVHGGI-ATFEPCYDVAKNMWDFAISHKLYGGDNL--KATYQTSSK--MLGLEWSNNSKSTGSFKVCASMNL----AEELK----PPKLTAETTWNL	134	360	SAALRGDVSFGDVDASISYLIDDA--------NDTVEQLAVGVSGSFGAFTFAAAYQEETAYADGNGDFN---ADEVFGISAGGTFGGATVTVAYASNETDSATSTGVKVAYPFGPVTATAYYVAEEGTGGDEPNYGVNVAYAEGAISGSVDYQDDQGTSKWAINAGYDLGNGIALFGGVENQNEGDDFDYHVGGTYDLGNGASLLVTYAADEDGDQADEIGSGDYQEGTTVEVSFTF
413	AF-A0A7V1ZXY3-F1	PorV/PorQ family protein	candidate division Zixibacteria bacterium	candidate	FCB group	1-304	0.000639	0.104	FALSE	TRUE	87.69	2	209	MKASFKGK-FDVDKSGSVASLTFNAGNAKLRATMTDASFVAGPSFNGLSLAV-----------EKPGFFIIDYNVPKKDVRFQFMNTIRIAEK-----PLNLTYIHMRGDN---RTIV----DGSFVIDPANKLSANYMVGTKNC-------------KLKYTYVHGGI-ATFEPCYDVAKNMWDFAIS--HKLYGGDNLKATYQTSSKM--LGLEWSNNSKSTGSFKVCASMNLAEELKPPKLTAETTW	75	298	LTVGAAHNEWIADFRSEYVGLVYHPSNFAIGFSIN-------------YGTVDDIERRTGPTDEPEGYFDLN------DLVAGVTIARNLSEKLKLGLTSKIVYEKL---DVYSSTGVAFDFGMQYMLMPEFMLGASFSNLGSSMKLDDEEFDLPRILRAGGSYRIKDFLISGDVVYPTDD-DPHLHIGGEYSLSQIFFLRSGFQSGYDEKALAFGLGFEQK-GFNIDYAYVPFK-SDL-GDTHRISLTY
770	AF-A0A7V3RIA5-F1	Uncharacterized protein	candidate division WOR-3 bacterium	candidate	Bacteria candidate phyla	1-203	0.0044	0.091	FALSE	TRUE	87.69	2	211	MKASFKGKFDVDKSGSVASLTFN-AGNAKLRA--TMTDASFVAGPSFNGLSLAVEK---PGFFI--IDYNVPKKDVRFQFMNTIRIAEKPLNLTYIHMRGDNRTIVDGSFVIDPANKLSANYMVGTKNCKLKYTYVHGGI-ATFEPCYDVAKNMWDFAISHKLYGGDNLKATYQTSSKMLGLEWSNNSKSTGSFKVCASMNLAEELKPPKLTAETTWNL	36	203	YELELGYDLWSEIGNLGLGFKHGLTDKMDIGIGFGFNI-VTEPKNSFTPSELCLKYVILPDFLATSFTAEIGGSSYALNCILTRCLGPVEFDANLGYLTGDSSITYSGA-----------------------VIYSFGNLALGGEVLGE--KETQNF---------------------LVGGRW--TIKEGLMLDAGFTGDFDFEE--KIATFGIHYEL
820	AF-A0A3M1JW71-F1	Uncharacterized protein	Candidatus Marinimicrobia bacterium	Candidatus	FCB group	1-334	0.00508	0.056	FALSE	TRUE	87.69	2	210	MKASFKGKFDVDK-SGSVASLTFNAGN---AKLRATMT-------DASFVAGPSFNG----------------LSLAVEKPGFFIIDYNVPKKDVRFQFMNTIRIAE----------KPLNLTYIHMRGDNRTI----VDGSF---V------IDPA---NKLSANYMVGTKN------------------CKLKYTYVHGGI-ATFEP--CYDVAKNMWDFAISHKLYGGDNLKATYQTSSKMLGLEWSNNSKST-GSFKVCASMNLAEELKPPKLTAETTWN	66	331	VGLNGMGVNVFGLASYWTAGATLPLVPLWCASFQVSVFSVPGIPRHPDLASIPGQEARRDSIRAWVARGFSTFQDRQT-----VLFL------NLSRRWRPLVDLGWQISPFSVDIPLGMNLRWLNHTLDRERGTGYALDVGLQLRLPVSEVFARPGLGHLTLGLLVRNGA-GSRMFWTTRKVETLPTEWVQGIGYELPLQRVPVRLRALLESSSRISTRRAGLEVELADHLAFRLGTDA--GQRQVGGGLRVSAFHQIWIIDYTFS----SHPLGALHHLGLE
459	AF-A0A524H0N9-F1	Type IX secretion system membrane protein PorP/SprF	Bacteroidia bacterium	Bacteroidia	Bacteroidota/Chlorobiota group	1-269	0.000986	0.054	FALSE	TRUE	87.62	2	213	MKASFKGKFD-VDK--SGSVASLT----FNAGNAKLRATMTDASFVAGPSFNGLSLAVEKPGFFIIDYNVPKKDVRFQFMNTIRIAEKPLNLTYIHM---------------RGDN------------RTIVDGSFVIDPANKLSAN---------------YMVGT-KN----CKLKYTYVHGGIATFEPC----YDVAKNM----WDFAISHKLYGGDNLKATYQTSSKMLGLEWSNNSKSTGSFKVCASMNLAEELKPPKLTAETTWNLEL	18	268	LSCFLSYRIQWMGTSGSPFLQSISFHSPMKNDKVALGMM---------------AQFMKYGA-TKST------SLFGSYAYHIKLKKGKVSFGLKAGVDLSNTDYTGLLLNDPGDPVFESNEKSLVLPNAGAGVYYF-SDRFFAGLAIPSFLNYRRTSSGSAVPYHSFSQYDFLFSAGALIEIAPVLKFKPSVLIDYSLQSTRKLTQFDINGNFIIADLIWAGGSWRVSEQVAVAILQVQMNHQLMFGFSYDYPFGRMNSYSKGSTEFVLRYEF
979	AF-A0A2N2Y0R6-F1	Uncharacterized protein	Bacteroidetes bacterium HGW-Bacteroidetes-21	Bacteroidetes	Bacteroidota/Chlorobiota group	1-376	0.00951	0.098	FALSE	TRUE	87.62	2	211	MKASFKGKF-DVDK---SGSV----ASLTFNAGN-------AKLRATMTD--ASFVA---------------GPSFNGL-------SLAVEK-PGFFIID-------------YNVPK------------------KDVRFQFMNTIRIAEKPLNLTYIHMRG-------------DNRTIVDGSFVIDPAN------------------KLSANYMVGTK-------NCKLKYTYVHGGIATFEPC--YD------------------VAKNM------WDFAISHKLYGGDN--LKATYQTSSKML--GLEWSNNSKSTGSFKVCAS--MNLAEELKPPKL---TAETTWNL	29	376	IKDMQTTSFFHPDSAWQNGNLIHNRLNFKYNIDTNWTAALEIRNRLYWGDNPSANLSDQDAGLVKASYLIWDNPS---AALLTQADRFWVSWTNDKWSVTMGRQRINWGQTFVWNPNDIFNTWSFFDFDYEERPGSDAIRIQH---FTGPSSRWELAAQADSGKDITLAGLYARTIKNYDVQFFGGVYKSSDFTLGTGFSGSLGKGMLRGELSLFSDIEKVGDTSVVVMASLGYDFMFENSLTLQGEILFNGNKKASADVPLQMLTQAPSAKNIFLPGISLFAMASYPFTPLFNGSLSIISVPQYKILFAGPTAGFSVSQNSEIGISAYYFSELAKFNGFNHLTMFFLRYRYSF
320	AF-A0A6B2D8K2-F1	Porin	Rubellimicrobium sp. CFH 75288	Rubellimicrobium	Pseudomonadota	1-366	0.000232	0.123	FALSE	FALSE	87.62	17	209	SVASLTFNAGNAKLRATMTDA-SFVAGPSFNG--------LSLAVEKP-GFFIID-----------------------YNVPK----KDVRFQFMNTIRIAEKPLNLTYIHMRGDNRTIVDGSF--VIDPA-NKLSANYMVGTK--NCKLKYTYVHGGIATFEPCY--DVAKNMWDFAISHKLYGGDNLKATYQTSSKMLGLEWSNNSKSTGSFKVCAS------MNLAEELKPPKLTAETTW	128	366	TVLRGDGVFGDWEFSVSGIVADADNDRPGTGGSGRDYLDQISLGGAGSFGNFVIDFAYQEESQIASDRVGLDESEEGVYDSANDDFNPNEILAAAVGTTFGGADLKFAVARDLTAETTSYGVLARYPFGPVTLTGSYTFEPDFDEDSWRVQADYASG-PVTAKVFYESEVGEEDWGIEAGYALDDLTNIYVGYIDADG-AYAGARFG-IGSN-AYLEASYSEFSDAGPTEFRQGTTLLVGLTF
975	AF-A0A2E1MHE3-F1	Uncharacterized protein	Candidatus Marinimicrobia bacterium	Candidatus	FCB group	1-338	0.00951	0.084	FALSE	TRUE	87.62	2	210	MKASFKGK-FDVDKSGSVASLTFNAGN-AKLRATMT-----DASFVAGPSFNG----LSLAVEKPGFFIIDYNVPKKDVRFQFMNTIRIAEKPLNLTYIHM------RGD----NRT------IVDGSFVIDPANKLSAN----------YMVGTKN---------CKLKYTYVHGGIATFEPC-------------------YDVAKNM-----------WDFAISHKLYGGDNLKATYQTSSKMLGLEWSNNSKSTGSFKVCASMNLAEELKPPKLTAETTWN	70	335	REIGISFFSMSLDRFIQTYVYNMHLPPKAGLGIAIYRSGTKN---IIGRDQIGDLTQNFSNS-----KIYG------IITFAI---NFTENFKLGLNFKMSKSFLINVGDIYFRDISDNGIGIDLGFLYKNSDNFKIGIRLKNLIGKNRWKYSDTEKNYSIYVPKILSLGFKHLHSKSFTVVAQCDISILPIVKNENEYNSGIYAQNNNEISFRMSKESLLYRFGIEYEINKLFKFRIGLKSDKLSSGFGMSIPIIKYYTILLDYAIDPGHEKEG--ISHNFSWR
469	AF-A0A287U9F2-F1	Uncharacterized protein	Hordeum vulgare subsp. vulgare	Hordeum	Streptophyta	1-174	0.00103	0.092	FALSE	TRUE	87.56	20	206	SLTFNAGNAKLRATMTDASFVAGPSFNGLSLAVEKPGFFIIDYNVPKKDVRFQFMNTIRIAEKPLNLTYIHMRGDNRTIVDGSFVIDPANKLSANYMVGTKNCKLKYTYVHGGIATFEPCYDVAKNMWDFAISHKLYGGDNLKATYQTSSKMLGLEWSNNSKSTG--------SFKVCASMNLAEELKPPKLTAE	4	168	RATLHFPIGQVSVEE------RTNEEDQKMLSV-----YGI--------------AKTDFLDGILTAQYN----ENDLNLRYCYK-DNELTLVPSVSLPSNAVSLDFKRRFGSSDKLSYHFNFDTDEWNAVYKHTIGKNYKMKAGYDSEVRVGWASIWAGQEEGKAKTAPMKMKVQLMLQVPQDNVRNPSLLFRV
142	AF-I1MQS1-F1	Uncharacterized protein	Glycine max	Glycine	Streptophyta	1-319	1.26e-07	0.103	FALSE	TRUE	87.52	3	211	KASFKGKFDVDK--SGSVASLTFNAGNAKLRATMTDASFVAGPSFNG----LSLAVEKPGFFIIDYNVPKKDVRFQFMNTIRIAEKPLNLTYIHMRGDNRTIVDGSF-VIDPANKLSANYMVGT--------------------------------------------------KNCKLKYTYVHGGIATFEPC-------------------------YDVAKNMWDFAISHKLYGGDNLKATYQTSSKMLGLEWSNNSKSTG--------SFKVCASMNLAE-ELKPPKLTAETTWNL	31	319	ALRVTSEFDSESAVFFHKISCKLLDSLAKFKFSFN------HSGKGGDISEPQFSFVSK-HLSLHYDLEDHNALVKT--SIDLAPS-LQLTASHDLKAQQGEVTVLANLADPAYSLQLSTPLPSVGLPKATFRFPLGELSLQEKQEEEVNNLLSVDGVLKGQLFNGLCSAHYKDEELKLRYGYKDD-EISFLPILSLPSNALSFAFKRRFGPSDKLSYWYNCDSNYWSAVYKRTYGKDFKFKAGYDSEIRLGWASLWVGDEGGKAKTAPMQMKVQFMLQVPQDDIKSSALMFRIKKRWDF
159	AF-A0A5C7IUU2-F1	Uncharacterized protein	Acer yangbiense	Acer	Streptophyta	1-325	4.85e-07	0.101	FALSE	TRUE	87.5	1	211	MMKASFKGKFDVDKSGSVASLTFNAG--NAKLRATMTDASFVAGPSFNG-----LSLAVEKPGFFIIDYNVPKKDVRFQFMNTIRIAEKPLNLTYIHMRGDNRTIVDGSF-VIDPANKLSANYMVG-----------------------------------------TKNC----------KLKYTYVHGGIATFEPC-------------------------YDVAKNMWDFAISHKLYGGDNLKATYQTSSKMLGLEWSNNSKSTG--------SFKVCASMNLAE-ELKPPKLTAETTWNL	34	325	RPSLRVTSEFDSDSSVFFHKISCKLFDSLAKLKLSFQ------NDN-KGQVSEPPQLAFTSK-HLSLHYDVADHTAFLRS--SFDVGPR-LHFRAAHDVKAQQGEVAVVADLADPSFALELSSPVPYVGLPRATLKFPLGEISLEEREEEEEPKKMLSINGIVKAQILTGICTAQYQEEELKLRYSYKDE-AMSFIPSISLPSNAVSFAFKRRFSPSDKLSYWYNLDSDNWSAVYKRTYGKDFKFKAGYDSEVRLGWASLWVGDENGKAKTAPMKTKVQFMLQVPQDDIKSSALMFRVKKRWDI
