## Supplementary Table S3 for "The evolutionary history of plastid outer envelope proteins – a structure-sequence comparison" (part 3 of 3)

### Sheet: OEP24A (continued)
Table S3e. Alphafold hits for OEP24A (Uniprot-ID: Q1H5C9) using Foldseek and the AFDB50 database. Only hits with a pLDDT>70 are shown. Hits with a pLDDT>90 are in bold and blue. Table is sorted according to the pLDDT score.
589	AF-F4KW16-F1	Uncharacterized protein	Haliscomenobacter hydrossis (strain ATCC 27775 / DSM 1100 / LMG 10767 / O)	Haliscomenobacter	Bacteroidota/Chlorobiota group	1-273	0.00194	0.083	FALSE	TRUE	87.44	2	213	MKASFKGKFD---VDKSGSVASLTFNAGNAKLRATMTDASFVAGPSFNGLSLAVEKPGFFIIDYNVPKKDVRFQFMNTIRIAEK-----PLNLTYIHMRGDN-----RTIVDGSFVIDPANKLSANYMVG------TKN-----CKLKYTYVHGGIATFEPC--YDVAKNMWD--FAISHKLYGGDNLKATYQTSSKMLGLEWSNNSKSTGSFKVCASMNLAEELKPPKLTAETTWNLEL	62	273	FGALGMVEQRFLLADLRQAAIGAVLPTFSGVFGLS---------------LRNFGTLD-YRES------GVGLAYAR--KLSDRLRIGGQLHWAQINLAEYGSRSFFNLDFGIQAELLPNLWAAAQVRNAIRQEVLTREYTPTVFSAGLAYPLGEKVSLQVELVKDID-FPADLRFGIEYNPSKLIFLRAGINTAPGGWSFGAGLPILENLVFDFAAA---YHPYLGFTPSAGIAYRKKK
244	AF-A0A7V4S2Y8-F1	Uncharacterized protein	Elusimicrobia bacterium	Elusimicrobia	Elusimicrobia	1-303	6.32e-05	0.091	FALSE	TRUE	87.44	2	210	MKASFKGKFD---VDKSGSVASLTFNAGNAKLRATMTDASFVAGPSFNGLSLAVEKPGFFIIDYNVPKKDVRFQFMNTIRIAEKPLNLTY----IHMRG----DN----------RTIVDGSFVIDPANKLSAN--------Y--MVGTK-------NCKLKYTYVHGGIATFEPCYDVAKNMWDFAISHKLYGGDNLKATYQTSSKMLGLEWSN-NSKSTG---SFKVCASMNLAEELKPPKLTAETTWN	77	300	FEISANYNNLYSVSDIENYYFSFVLPANKNVLGFS---------------FHRLGISGIYYED------IYFLRYAR-AILEKTSLGLNFKFYGISAPGYETLDDILYKGEKIFSGYDIGFLYNLSDELKIAALGTDLNSPGYKLLASSPDSEKIKSDFIFAVCYTKFNKIVFTGEYQFFNSELRLGSEVSISDILFVRLG-SNRN-NFTGGIGIRISTSRKTLTQFDFGFAMH---RTLGLSYQISTIFR
167	AF-A0A0B2PU44-F1	Outer envelope pore protein 24, chloroplastic	Glycine soja	Glycine	Streptophyta	1991-01-01	6.8e-07	0.602	FALSE	TRUE	87.44	74	165	MNTIRIAEKPLNLTYIHMRGDNRTIVDGSFVIDPANKLSANYMVGTKNCKLKYTYVHGGIATFEPCYDVAKNMWDFAISHKLY-GGDNLKATY	1	91	MNTVRVRERSLNLTYVHSRGDYRIIMDGTFVYDSANKVSTNYTLDSGNYKLKYTYVHKGLTTF--AYDMAKNMWDFFILWKVYNGNDTLRASY
935	AF-A0A5B6ZYT3-F1	Uncharacterized protein	Davidia involucrata	Davidia	Streptophyta	1-261	0.00823	0.124	FALSE	FALSE	87.44	8	211	GKFDVDKSGSVASLTFNAGNAKLRATMTDASFVAGPSFNG---LSLAVEKP--GF-FIIDYNVPKK---DVRFQFMNTIRIAEKPLNLTYIHMRGDNRTIVDGSFVI-DPANKLSANYM----VGT-KNCKLKYTYVHGGIATFEPCYDVAKNMWDFAISHKLY--GGDNL--KATYQTSSK--MLGLEWSNNSKSTGSFKVCASMNLA--------EELKPPKLTAETTWNL	28	240	GTKKGELFLADVNTQLKNKNITTDIKVDT---------NSNLFTTITVDEPAPGLKTIFSFIVPDQKSGKVELQYLHEY----AGISTSIGLTA---SPIVNFSGVAGNNSLSLGTDLSFDTASGNFTKWNSGLSFSTA-DLIASLTLNDKADTLTASYYHTVSTLTDTAVGAELTHSFSSNENTLTIGTQH-ALDPQ-TKVKARVNNCGKASALIQHEWRPKSL-FTISGEV
880	AF-A0A2N1W5M8-F1	Uncharacterized protein	Candidatus Goldbacteria bacterium HGW-Goldbacteria-1	Candidatus	Bacteria candidate phyla	1-336	0.00647	0.07	FALSE	TRUE	87.44	2	208	MKASFKGKFDV-DKSGSVASL--TFNAGNAKLRATMT------DASF--VAGPSFNG------------LSLAVEKPGFFIIDYNVPKKDVRFQFMNTIRIAEKPLNLTYIHMRGDNRTIVDGSFVIDPANKL--------SANYMVGTK-------NCKLKYTY------VHGGI---ATFEPCYDVAKN-MWDFAISHKLYGGDNLKATYQTSSKMLGLEWSNNSKSTGSFKVCASMNLAEELKP--PKLTAETT	72	311	LQLSAETYLMSFDRAVNYISIGKPFDIHKNIYSVGFSWFNYSAGGDIEVRSTDSYEPESLISDSVNVFIFTAATTLAGNLFVG------GNFRYYIE--AIGKTRGSGTGF--------DFGAILLINEWLKAGINVSNISTFITWNNSTMVESIPLTAAAGISARAAEPFEVKGLNLSASADFFYSTYEYIKGAIGGELTWNDFAAIRMGFDGQNITAGAGIKLKPSEIFYVKFDYAFKP-DNILPGEANHRIGIT
576	AF-A0A7Y5R3T3-F1	Uncharacterized protein	Saprospiraceae bacterium	Saprospiraceae	Bacteroidota/Chlorobiota group	1-273	0.00185	0.079	FALSE	TRUE	87.38	2	213	MKASFKGKF-----DVDKSGSVASLTFNAGNAKLRATMTDASFVAGPSFNGLSLAVEKPGFFIIDYNVPKKDVRFQFMNTIRIAEKPL--NLTYIHM--RGDN-RT----IVDGSFVIDPANKLSANYMVGTK-----------NCKLKYTYVHGGIATF--EPCYDVAKNM-WDFAISHKLYGGDNLKATYQTSSKMLGLEWSNNSKSTGSFKVCASMNLAEELKPPKLTAETTWNLEL	61	272	LSAIAYAEQKFLIGDI--RSAALAVALPTSAGVFSA---------------VVHYMGFQP-FSEQ------KLGIAYARNL-LQHLAIGAEITLLHAAISGYGQRTAYTFELGLISVISRQLRIGFHVSNPLRIAWSENDYLPTLMRLGCHYQPSDKVSLYGEVEKDIGYPGRTIWGLEYSPTAGFQARLGLSTAPLSPRFGVGLQLFKSLRLDIAAA---YHQILGFTPSAGFHYEKSK
816	AF-A0A4Q5LVV3-F1	Type IX secretion system membrane protein PorP/SprF	Emticicia sp. 17J42-9	Emticicia	Bacteroidota/Chlorobiota group	1-285	0.00508	0.055	FALSE	TRUE	87.38	2	211	MKASFKGKFD---VD-------KSGSVASLTFNAG-NAKLRATMTDASFVAGPSFNGLSLAVEKPGFFIIDYNVPKKDVRFQFMNTIRIAEKPLNLTYIHMRGDNRTIVDGS----------------FVIDPA-----------NKLSAN-------------YMVGTKNCKLKY--TY---VHGGIATFEP----CYDVAKNM-WDFAISHKLYGGDNLKATYQTSSKMLGLEWSNNSKSTGSFKVCASMNLAEELKPPKLTAETTWNL	47	285	HYLSLYLKDKFVPQENNAVWTKPLNIYLNYLGNINQKSFFNLS---------------YIHDGY-SFYNKH------TLYGGYGRKYELGKGRISFGLR------AVIDFNYINWETLGALQVASGKSLRVNPNLDFGLFYQRKGLILSFSGKNLFSNEVKKDNETLIKNWQEFYFNASYKLNLFKENLAITPFLLYFKE--RNMDIDVGLNMALFKTLDMSYALRILELRSIYTARLSLGKRLQIGAAFDHSA--LLSDTNVDFLLGYRF
380	AF-A0A3S4NGP1-F1	Outer membrane porin protein BP0840	Achromobacter spanius	Achromobacter	Pseudomonadota	1-359	0.000479	0.089	FALSE	TRUE	87.38	1	211	MMKAS----FKGKFDVDK------------SGSVASLTFNAGN---AKL--RATMTDASFVAGPSFN---G--LSLAVEKPGFFIIDY---------------------NVPKK--------------------DVRFQFMNTIRIAEKPLNLTY-------IHMR-GDNRTIVDGSF-VIDPANKLSANYM----VGTK-------NCKLKYTYVHGGIATFEPCYD---------VAKNM---------WDFAISHKLYGG-DNLKATYQTSSKM--LGLEWSNNSKSTGSFKV----CASMNLAEELKPPKLTAET--TWNL	42	359	TLYGLIDMGFRSDTNDHATKLSVDSGISSQSRWGLRGVEDLGNGLAATFQLESGFN--GDNGTNTQGRLFGRQATVGLKG-GFGEVRMGRQVVFGYAWTPFVASPFGVSWSRNSIGNTFGYKSGDFGVDGRISNSVLYFT---PTWNGLEAGIGYSFSPDAEQGFRTADNDRVVTAGLRYSHGPLKLAATYEQLNASNLTPARRDAKNLQLAAAYD-FEILKLHAGYNEQRAINLNPAPGYVAAGGDRDRVYTFGVSVPAGRGRVMASYQHAVLSQASGVGVAYQHYLSKRTNLYVLFNDTDTRDHTKGDDISRRQFGVGIQHSF
177	AF-A0A835K4L7-F1	Uncharacterized protein	Salix dunnii	Salix	Streptophyta	1-334	1.21e-06	0.093	FALSE	TRUE	87.38	1	211	MMKASFKGKFDVDKSGSVASLTFNAG--NAKLRATMTDASFVAGPSFNG----LSLAVEKPGFFIIDYNVPKKDVRFQFMNTIRIAEKPLNLTYIHMRGDNRTIVDGSFVID------------------------PANKLS---------------------------ANYMVGTKNCKLKYTYVHG------------------------GIATFEPCYDVAKNMWDFAISHKLYGGDNLKATYQTSSKMLGLEWSNNSKSTG--------SFKVCASMNLAE-ELKPPKLTAETTWNL	45	334	RPKLRVTSEFDSDTSLFFHKVSCKLLDSFAKFKLSFL------NNN-KGEFSQPQFALTSK-LLSIHYDLEEQNALVKGSFDLGP---NLHFKAAHDVKAHHGEVALVADLGDPGYTLEISSPVPTVGVPRATLKFPLGEVSLEEKEEEEARRTLSVSGVVKSQLMNGICTAQFSDEDLKLRYCYKDEALSIIPSISLPSNALSFAFKRRFTPSNKLSYWYNLDTNNWSTVYKHTYGKDFKFKAGYDSEVRLGWASFWVGDEGGNAKTAPMKTKVQFMLQVPQDDIRTSALMFRVKKRWDI
830	AF-A0A1W9RYB7-F1	Uncharacterized protein	candidate division Zixibacteria bacterium 4484_93	candidate	FCB group	1-308	0.00533	0.103	FALSE	TRUE	87.38	2	212	MKASFKGK-FDVDKSGSVASLTFNA-GNAKLRATMTDASFVAGPSFNGLSLAV----------EKPGFFIIDYNVPKKDVRFQFMNTIRIAEK---PLNLTYIHMRGDNRT------------------IVDGSFVID-PANKLSA---------NYMVGTK-NCKLKYTYVHGGI-AT--FEPCYDVAKNMWDFAISHKLYGGDNLKATYQTSSKMLGLEWSNNSKSTGSFKVCAS--MNLAEELKPPKLTAETTWNLE	71	308	LFFSGHTSLLSLERRLFGFSTGYNIRGDAAVGLAL-------------VSAGVSDVDERTRSGVKIGEVQNG------EFACIFTFSKKVIRDMAVGGNMKYVQSSIENVTAYGVGFDIGFYYRFLKRQLAFGAVLKNIDVKQSWDSSPYYGRGICSTESLPLTAAAGVGLFPKDIPLSILFNVEGNSYCFNWGGGVEYSLFDMVSLGAGYSSRGFGAGIGAK-TSFGRFSGEVGYGYFQRKNDPE--GSHILSFSFGLK
275	AF-A0A7K1SKW7-F1	Type IX secretion system membrane protein PorP/SprF	Spirosoma sp. HMF4905	Spirosoma	Bacteroidota/Chlorobiota group	1-285	0.000113	0.087	FALSE	TRUE	87.31	2	211	MKASFKGKFD-VDK------SGSVASLT--FNAGNAKLRATMTDASFVAGPSFNGLSLAVEKPGFFIIDYNVPKKDVRFQFMNTIRI-AEKPLNLTYIHM------RGDN---------------RTIVDGSFVIDPANKLSAN-------------YMVGTKNCKLKY----TYVHGGIATFEP----CYDVAKNM-WDFAISHKLYGGDNLKATYQTSSKMLGLEWSNNSKSTGSFKVCASMNLAEELKPPKLTAETTWNL	50	285	HSLLLYGQYKSVDSDVWSKPVTVFANYIGQLKNQAGFYSVG---------------YLNDSY-SFYTRQ------TLYTGYTQQVRVLGRRTLSVGVRAVFNLDRIRWKDWQLPGRSGTDSHFGPDLDVGVAYQ-GNHLALGLSAKNLLGNTVHYDGEVLLTNQRELYLSLSYGFLLGRQVTIAPFALIRLE--RNLDADLGAYVELFRRVSVGYQFRVWELRSIYRLAVNPYKGFRLGISYDQSLVHR--DHNLDALIGYGF
906	AF-A0A6M0KZG5-F1	Uncharacterized protein	Sulfurovum sp. bin170	Sulfurovum	Epsilonproteobacteria	1-364	0.00712	0.09	FALSE	TRUE	87.31	2	211	MKASFKGKFDVDK----------SGSVASLT--FNAGN-----AKLRATMTDASFV--------AGPSFNG-------------L-----------SLAV------EKPGF-------------FIIDYNVPKKDVRFQFM-NT----------IRIAE------------KPLNLTYIHMRGDNRTIVDGSF-VIDPANKLS----ANY-------MVGTKNCKLKYTYVHGGI-ATFEPCY-----------D-VAK---NM---------WDFAISHKLYG-GDNLKATYQTSSKMLGLEWSNNSKSTGSFKVCASM-NLAEELKPPK-LTAETTWNL	28	364	GKAQLYYYTTDNKDKLFSNESANAGGAVTLNVSHKFSDAISANFTAIGYDSLGASVGGAMEGKNKGSLFDPEDNMAKRHTSDAYFGNANIVATMGGTTAIVGRQQLNTPMLGSFDWLLAPSHFEAGTVVHKIANLTLIGAYVTKLRANNSGTEFVKLADDNYAIGMAYSSVVDANLWYYNIDAGGYTQIYADVSEKRSGVLYAVQAVSTNYDEGDDSM----AYGLKVAGEIDGWGMSIAYNNIQDRAAGKVEVDSLYTSSWNTWASDKLDNSFKVEASRKFSGLASTLSYAKYDDGCEVDVILGYEVAKNISLNAIFSNTEYTEDSDAEKALEFIGTYKF
819	AF-A0A7X9HDS2-F1	Uncharacterized protein	Spirochaetes bacterium	Spirochaetes	Spirochaetia	1-330	0.00508	0.077	FALSE	TRUE	87.31	2	211	MKASFKGKFDVDK-SGSVASLTFNAGNAKLRATMTDASFVAGPSFNGLSLAVEKPGFF----------IIDYNVPKKDVRFQFMNTIRIAEK----PLNLTYIHMRGDNRTIV----DGSF--VIDPANKL--------SANYMVGTK------------NCKLKYTYVHGGI---ATFEPCYDVAKNMWDFAIS--HKLYGGDNLKATYQTSSKMLGLEWSNNSKSTGSFKVCAS-MNLAEELKPPKLTAETTWNL	101	330	LQIGASGGMVAAERYAGFGGFAYKFSGNALGMG---------------LYSIKSPDIDTYDINGNKTGVTSY----SANVGMFSYATYIGDAAVGFTIKALYETIS--NVSYAGTGLDIGVITEVIPFLKVGFVIQDIGTGLYPTKEYEYIMKKYDFGSPSIKISSAIVSRANNFTIAFSGIKKIEQDDYEYNIGFELLVYKSMSVYLGLND--SLFTTGCTIGL-GDCTIGYAFSYDSV--DLG-YNNFISVMLVL
769	AF-A0A7C1SVU5-F1	Signal peptide peptidase SppA	Spirochaetales bacterium	Spirochaetales	Spirochaetia	1-795	0.00419	0.144	FALSE	TRUE	87.25	6	207	FKGKFDVD-KSG-SVASLTFNAGNAKLRATMTDASFVAGPSFNGLSLAVEKPGFFIIDYNVPKKDVRFQFMNTIRIAEKPLNL--TYIHMRGDN-RTIVDGSFVIDP--ANKLSANYMVGTK-NCK--LKYTYVH---GG----I--ATFEPCYDVAKNMWDFAISHKLYGGDNLKATYQTSSKMLGLEWSNNSKSTGSFKVCASMNLAEELKPPKLTAET	53	240	FGLLINNDFQAHQDEFSLFFNLTHLA----------------------------YILERN--RDNFFHTVALSQNI-IKNLYLGSAFNWTDTDLSRSNQTLSLLARPLDSISLSAQLYRSYEADVEYLLGFALRPLFFSGYLKDRLTLSADIAYKEAWQDPSFTLQSELADGFSLNIGYDTGEQRFCLNIEIALP-HLQAGSITPFNQDYQPK-QGYYYLN
157	AF-A0A6A3B615-F1	Outer envelope pore protein 24B	Hibiscus syriacus	Hibiscus	Streptophyta	1980-01-01	4.41e-07	0.615	FALSE	TRUE	87.25	74	151	MNTIRIAEKPLNLTYIHMRGDNRTIVDGSFVIDPANKLSANYMVGTKNCKLKYTYVHGGIATFEPCYDVAKNMWDFAI	1	78	MNTVRVAKLPLKLTYIHSRGDNRTVFDGALMLDSANKVSGNYTLGTGNCKLKYSYLRDEVITFEQCYDWGKNIWDFAV
703	AF-A0A2M6Z6B9-F1	Uncharacterized protein	Candidatus Hydrogenedentes bacterium CG07_land_8_20_14_0_80_42_17	Candidatus	FCB group	1-303	0.00329	0.117	FALSE	TRUE	87.25	2	211	MKASFKGK-FDVDKSGSVASLTFNAGNAKLRATMTDASFVAGPSFNGLSLA---------------VEKPGFFIIDYNVPKKDVRFQFMNTIRIAEK---PLNLTYIHMRGDNRT------IVDGSFVIDPANKLSA--------NYMVGTK-----NCKLKYTYVHGGIATFEPCY-DVAKNMWDFAIS--HKLYGGDNLKATY--QTSSKM---LGLEWSNNSKSTGSFKVCASMNLAEELKPPKLTAETTWNL	72	303	YEIGFQYSEWVQGISQQFGGFKAPFLGGKAAVTFN-------------FLGSNNIEKTTDDAFGRFGVSSGTFGVS------DFSGAIHYARRINSKTAWGIAGRYIRSEIDNISASGFSGDIGIRHNLNEHFSIGASATNIGPGLKFINDRSDLPMTLRIGASY-HTGNFLIAGDIANNGVDNVDAMIGAEWKPTEIIAIRAGYKTQMQSDLNEGLTAGIGLALKS-IEFDYAYVPF---GPLGDTHRISGSISF
430	AF-A0A2D5BGB1-F1	Porin_4 domain-containing protein	Rhodobacteraceae bacterium	Rhodobacteraceae	Pseudomonadota	1-273	0.000739	0.145	FALSE	TRUE	87.19	10	209	FDVDKSGSVASLTFNAGNAKLRATMTDASFVA-----GPSFNG-----LSLAV--EKPGF---FIIDY----------NVPK-KDVRFQFMNTIRIAEKPLNLTYIHMRGDNRTIVDGSFVIDPANKLSANYM----VGTK-NCKLKYTYVHGGIATFEPCYDVAKNMWDFAISHKLYGGDNLKATYQTSSKMLGLEWSNNSKSTGSFKVCASMNLAEEL---------KPPKLTAETTW	35	271	FRAADGEMVARADMTLGGAKVSVSLGDDTNLANPTNATPAVPANESDYISLGVIGTAGALTYALATQNANTAWLDNDGNSAASQQSTTGVRVSTTWGGATVALGHATNDNGGSTGVEVSYPL-GVFTRTASYVAEGATGAGANWDVKVVYAEG-AMGLTVATDDS-NDWNVDVSYDMGNGMNLFIGADDSGKDTYAGLSYDLGGGASLLASYADDSNNDDSDDEVGAKDYKEGINFQLSF
708	AF-A0A1M7D565-F1	Uncharacterized protein	Rhodanobacter sp. OK091	Rhodanobacter	Pseudomonadota	1-461	0.00329	0.068	FALSE	TRUE	87.19	2	210	MKASFKGKFDVDK------------SGSVASL----TFNAGN-------AKLRATMTDASFVAGPSFNGL-------SLAVEKPGFFIID-------------Y---------------------------------------------------------------------NVPKKDVRFQFMNTIRIAEKPLNLTYIHMRGDNRTIVDGSFVIDPANKLSANYM----------------------VGTK-------------NCKLKYTYVHGGIATF--EPCYDVAK-------------------------------------NMWDFAISHKLY----GGDNLK--ATYQTSSKMLGLEWS-NNSKSTG---SFKVCASMNL-AEEL--KPPKLTAETTWN	53	458	IRIEDAFTGWDNQTPVIPTPAAQPSWQNRLSLDADIKLPLANAWTFGFSDRLNVFAG--SLLSAVSRANAQNDLREIYLSDELVPRTYIEAGRVNLKEGIAYGYNPTDFFKTRSAVQLSSIDPSAARESRLGVVMIKAQRLFDGGSVTAAYAPRLTDTAPIPTSALASFDPGWGRTNADGRGLLSVSWNGSAFNPQLLAFHDAIGTHWGGSLSRVLNAGTVAYLEWSGVREPSLTARALAFGERTGALPAGLSVIEHVSGRKPFSNDLSIGASWTSAFNLTLNVEYHYHESGLSGPEFSRISEQGANNTRSASQFWYVRQYAADQQEPLTRREFFLRADWQDVIPSTLNLGAIAFVAENDGSGLAQMYAQYFPSRNWTISAYVGTTIGSKTSAFGSLPWRVSGVVQVV
791	AF-A0A6B2P3D1-F1	Uncharacterized protein	Aliiroseovarius sp. PrR006	Aliiroseovarius	Pseudomonadota	1-293	0.00461	0.089	FALSE	FALSE	87.19	2	211	MKASFKGKFDVDK------SGSVASLTFNAGN----AKLRATMTDASFVAGPSFNG---------LSLAVEKPGFFII--------DYNVPKKDV--RFQFMNTIRIAEKPLNL--TYIHMRGDNRTIVDGSF-VIDPA--NKLSANYMVGTKN--CKLKYTYVHGGIATFEPCY-DVAKNMWDFAIS--HKLYGGDNLKATY----QTSSKMLGLEWS--NNSKSTGSFK--VCASMNLAEELKPPKLTAETTWNL	25	268	MSGALSYDRWSIEDFSISETSGAVGYEGTNGKLTYGVDLDITRL--------SVDGNSLTLTHGAITAGYAFTQNFTVLGSYSRTGFSEGP-SDVFETYLVGGEYRLNDYTFGLSASRFSFFGNDTDFVQGFAEYSNGEYMAYASVARSFEVDENVYLLGFER-ETDRYEASLDYMHIEG-FDSVSLSGKYNIRPNMRILAGVNWFDFGPGDITQYELGAGYMVAQDTWFDVGIGRLDFG--PDAINQVSLSLTFET
367	AF-A0A354SPE0-F1	Uncharacterized protein	Porphyromonadaceae bacterium	Porphyromonadaceae	Bacteroidota/Chlorobiota group	1-271	0.000435	0.061	FALSE	TRUE	87.12	2	211	MKASFKGKFDVDK---SGSVASLTFNAGNAKLRATMTDASFVAGPSFNGLSLAVEKPGFFIIDYNVPKKDVRFQFMNTIRIAEK---PLNLTYIHM---RGDN---RT--IVDGSFVIDPANKLSAN------YMVGTK-------NCKLKY--TYVHGGIATF--EPCYDVAKNMWDFAIS--HKLYGGDNLKATYQTSSKMLGLEWSNNSKSTGSFKVCASMNLAEELKPPKLTAETTWNL	57	271	VRINLSYENRYGMKEFSTFNLGGDLKIHSLRAGAQ---------------FSYFGYEK-YNEF------ASRFYA--SCKVHPQIGLSVRVQYIHLYYSRAEGGDGFLSADMFGTWKCSEKVWCALGVYSLAKTELNKESNSYSMLPFKLGIGVSYLITQELIVCLQVMGE-ENEKITFCGGGEYIFQEKFSFRLGFESNPLKPTFGIGYRCNSSLRIDFAVDY---HNTLGLSPTLGGVYCF
93	AF-A0A6I9QKP3-F1	outer envelope pore protein 24B, chloroplastic-like	Elaeis guineensis var. tenera	Elaeis	Streptophyta	1-191	1.11e-14	0.522	FALSE	TRUE	87.12	4	180	ASFKGKFDVDKSGSVASLTFNAGNAKLRATMTDASFVAGPSFNGLSLAVEKPGFFIIDYNVPKKDVRFQFMNTIRIAEKPLNLTYIHMRGDNRTIVDGSFVIDPANKLSANYMVGTKNCKLKYTYVHGGI-ATFEPCYDVAKNMWDFAISHKLYGGDNLKATYQTSSKMLGLEWSNNS	15	191	SSVKGRYEVDKSSASATFTVNAGDLKLKASMTD-TTIHSPSLNGLALSLEKPNSFIIDYNVPKKDVRFQFMNSVRVLDKTVSLTYTHACGDNRVGIDGMVAFDSTNKVTVSYALDSRNCKVKYVYTHGVLRRTVEPCYDISKNSWDFVVTRKFEGGVSVKAIYQASSKNLELDRKNKK
158	AF-A0A6P9EUQ5-F1	outer envelope pore protein 24B, chloroplastic-like isoform X2	Juglans regia	Juglans	Streptophyta	1-160	4.41e-07	0.316	FALSE	TRUE	87.12	4	213	ASFKGKFDVDKSGSVASLTFNAGNAKLRATMTDASFVAGPSFNGLSLAVEKPGFFIIDYNVPKKDVRFQFMNTIRIAEKPLNLTYIHMRGDNRTIVDGSFVIDPANKLSANYMVGTKNCKLKYTYVHGGIATFEPCYDVAKNMWDFAISHKLYGGDNLKATYQTSSKMLGLEWSNNSK-STG-SFKVCASMNLAEELKPPKLTAETTWNLEL	6	160	ASLGRNYSTGNGEFIGTLAVSAGEVDLRASVSDDASACWPTFGILSFAVEKP-----------------------------------------------------GSFSIDYDVPK---KLKYSYAHGG-TTLEPCYDFGNKSLDLAASQRFLDGNLIGASYKTSSKTLGLEWSSNSKHNKNLRFKVSALLELAKGLHMPILNAESIWDFSL
567	AF-A0A2E5EV03-F1	Uncharacterized protein	Actinobacteria bacterium	Actinobacteria	Actinomycetota	1-221	0.00176	0.076	FALSE	TRUE	87.06	2	213	MKASFKGKFDVD--KSGSVASLTF-NAGNAKLRATMTDASFVAGPSFNGLSLAVEKPGFFIIDYNVPKKDVRFQFM-NTIRIAEKPLNLTYIHMRGDN----RTIVDGSFVIDPANKLSANYMVGTKNCKLKYTYVHGGIATFEPCYDVAKNMWDFAISHKLYGGDNLKATYQ--TSSKMLGLEWSNNSKSTGSFKVCASMNLAE-ELKPPKLTAETTWNLEL	46	221	FNIGIDSQVTDTGEMLTYSYKLGLGTFKNLEMSLIGG--STPK----EGV-------------------FINAKYYLMSDTA-RLPLSIAIGAENLSSMSQTNIYMVASKKIRYDIGLHGG--------FKATINEE------INP------TIMGGINYLLLQQLELLADIDGNETAYAINTGVRFYLTPDIAFKASIL-DVFNTSPNEIQINAGVAISRYL
732	AF-A0A146K9T2-F1	Tom40	Trepomonas sp. PC1	Trepomonas	Fornicata	1-273	0.0038	0.076	FALSE	FALSE	87.06	6	205	F-KGKFDVDK---SGS---------VASLTFNAGNAKLRATMT-----------DASFVAGPSFNGL----SLAV-EKPGF--FIIDYNVPKKDVRFQFMNTIRIAEKPLNLTYIHMRGDNRTIVDGSF-VIDPANKLSANYMVGTKNCKLKYTYVHGGI--ATFEPCYDVAKN-MWDFAISH-KLYGGDNLKATYQTSSKMLGLEWSNNSKSTGSFKVCASMNLAEELKPPKLTA	41	271	FIQVAGAVTKGPISLSQTVTSELRATSQLSVSTDSLAANAILEVSPSYQQPSLMDQLRGVQPKINDFTVNSRLNSTIKAKYSTFTAMWNQKGNIVAASNLT--KIGPMQIGGEYVNILNNDIVMHAAGLGLVLDNFQVIGQVN-SERSAAVGSLVKTP-LGDVSGKIQVKFEDELKIQGQLGYQRRFQRGQVAVNCDM-DGNITTDVKAVLSEDVVVQVVVNSKAQTGEMHAGVGV
224	AF-A0A3D2VFE7-F1	Porin_4 domain-containing protein	Gammaproteobacteria bacterium	Gammaproteobacteria	Pseudomonadota	1-302	3.06e-05	0.079	FALSE	TRUE	87.06	1	211	MMKASFKGKFDVD---------KSGSVASLTFN-AGNAKLRAT----MTDASFVAGPSFNG----------LSLAVEKPGFFIIDY----------------------NVPK-----------KDVRFQFMNTIRIAEKPLNLTYIHMR-GDN--RTIVDGSFVIDPANKLSANYMVGTKNC--KLKYTYVHGGI-ATFEPCYDVAKNMWDFAISHKLYGGDNLKATYQTS--SKMLGLEWSNNSKSTGSFKVCASMNLAEELKPPKLTAETTWNL	47	302	AVSGSVRVRMDYDGSQWQVKNSGSRLRFKASSDLGNGQSAYMNYEFGVD-----AG---KGSIQTGTTKRLTYVGLKG-DWGSLSLGSQWSTLFNTVGTYIDQSNVYGGLGYWGEGGGQYRMPYSVAL----STNIGGFSISADAQMPGGGDDLDRATIGTNIDVG-SVSIGAAWQDNGDNDFTGIGASMTLAGVGLSGGYTDVQ-NKGSGFGVLGKLA-GVTVAYEETDSVADPTIWGNYKIGLGGGASVRIELANDGTD----TKGVGILRMDF
605	AF-A9SD20-F1	Predicted protein	Physcomitrium patens	Physcomitrium	Streptophyta	1-290	0.00213	0.093	FALSE	TRUE	87.06	12	203	VDKSGSVASLTFNAGNAKLRATMTDA----------SFVAGP---------SFNG--LSLAV-EKPGF--FIIDYNVPKKDVRFQFMNTIRIAEKPLNLTYIHMRGDN---RTIVDGSFVIDPANKLSANYMVGTK-NCKLKYTYVHGGIAT--FEPCYDVAKNMWDFAIS--HKLYGGDNLKATYQTSSKMLGLEWSNNSKSTGSFKVCASMNLAEELKPPKL	60	281	QDITVGIVQANFLEGNTTHNLSFATTGNQIQAQSTISNFGVSGLTAGVQTSFPNGENGKAHITYSHDFAALHAKIHGFKAAPDLELSANLGNKKLFAGGSLLYNTDSRNINMTRAGIGYA-TEEFTGSLIVDPLIEKSFDLYLTRQLSPRCQVGTHISRLYEKGLTAARVAGSYVYNGQTTLKGRFDDKG-LVAGLLQFSPNPLVTFSLLAEVNSRDLKAQPNV
363	AF-A0A2N2F1L5-F1	Uncharacterized protein	Elusimicrobia bacterium HGW-Elusimicrobia-1	Elusimicrobia	Elusimicrobia	1-283	0.000414	0.062	FALSE	TRUE	87	2	211	MKASFKGKFDVDK---SGSVASLTFNAGNAKLRATMTDASFVAGPSFNGLSLAVEKPGFFIIDYNVPKKDVRFQFMNTIRIAE-----KPLNLTYIHMRG----DN---RT----IVDGSFVIDPANKLSANYMVGTK-----------NCKLKYTYVHGGIATFEPCYDVAKNMWDFAISHKLYGGDNLKATYQTSSKMLGLEWSNNSKSTGSFKVCASMNLAEELKPPKLTAETTWNL	73	283	IALACGYADIYAADGLYRAETAAVYARGASAWGIS---------------WEKLGLQGTYDED------VAAIAFAR--QISDSTSVGAAVSSYKSEVKNFTTPFYKGPRSAAGFALGVLWQISDDILAAAVADNINEPQLADGEKLAQSARLGLRYHPFASGLVTAEHETAGNVLRCGFEVVIGGMLPVRVGVER--GRPTFGFGIET-GFISIDFALLS---DHNLGQLYQTGVRMKL
206	AF-A0A845MA39-F1	Porin	Maritimibacter harenae	Maritimibacter	Pseudomonadota	1-284	9.64e-06	0.12	FALSE	TRUE	87	2	211	MKASF---KGKFDVDK----------SGSVASLT-FNAGNAKLRATMT----------DASFVAGPS---FNGL-----SLAVEKPGF-FIIDYNVPK-------KDVRFQFMNTIRIAEKPLNLTYIHMRGD------NRTIVDGSFVIDPANKLSANYM----VGTK---NCKLKYTYVHGGI-ATFEPCYDVAKNMWDF--AISHKLYGGDNLKATYQTSSKMLGLEWSNNSKSTGSFKVCASMNLAEELKPPKLTAETTWNL	25	284	TGAAYVGGAYSWVTGGATTGPVIDFRTSFRAGMMTTTDGGLEVGAGMVVLGPFFNMEKDPDDVDFGTYTAFSGITLAASNVYMSGEWGKVNVAYNSNADGASSTPGDWELTTTYTNTWGAFGVEVYGVWENNAVATTNGD-FGAKGTYSFG-DYSVYVEYGYDANDGGAFSHNIGAGASLAMSGFSANADVDYDLTNNAWGWHVDVGY-ATGPYSVMAFLND-GLNYGVEGAYDLGGGVSIKAGYAGNQATT--TNAVYAGVSMAF
988	AF-A0A1H0H6P7-F1	Uncharacterized protein	Sulfitobacter litoralis	Sulfitobacter	Pseudomonadota	1-287	0.00998	0.096	FALSE	TRUE	87	2	213	MKASFKGKFD----VDKSGSVASL----TFNAGNA----KLRATMTDASFVAGPSFNG-----LSLAVEK--PGFFII--DY----NVPKKDVRFQFMNTIRIAEKPLNLTYIHMR--GDNRTIVDGSFVIDPANKLSANYMVGTKNC--KLKYTYVHGGI-ATFEPCYDVAKNMWDFAISHKLYGGDN----LKATYQTSSKMLGLEW--SNNSKSTGSFKVCASMNLAE-ELKPPKLTAETTWNLEL	24	260	YGAAFAKLHDFDVDGAGTIDVKSLGGGIEYRYNNFIFSGELSNIDIE----------GVDIELGTVGVEYALANGFNIGLDYSRFDLAGMDADVTSLFGMYQSGAHTFGAAIGDSSDLDDMTFSIFAAWDVTPTGTVGLDLVHIEDETLYAAYADYDVAQYNVQADLVKLDDLSIVAVAGGYEFANGFSAIGSVGFLDLGSEDVRAITIGGQYEFTPGANVELALGRL--DFDSGADVDQVTFGVNYEL
555	AF-A0A7S2WKQ1-F1	Hypothetical protein	Eucampia antarctica	Eucampia	Stramenopiles	1-249	0.00168	0.075	FALSE	FALSE	87	15	213	SGSVASLTFNAGNAK--LRATMTDASFVAGPSFNGLSLA--VEKP-GFFIIDYNVPKKDV-------RFQFMNTIRIAEKPLNLTYIHMRGDNRTIVDGSFVIDPANKLSANYMVGTKNCKLKYTYVHGGIATFEPCYDVAKNMWDFAISHKLYGGDNLKATYQTSSKMLGLEWSNNSKSTGSFKVCASMNLAEELKPPKLTAETTWNLEL	60	247	RSFWAKISRDVEGWNLSTRTSVEFENLED------VGLDFRASNDDIDTSLK------LQGSTGGFETLDVAKGFRALDGDLLVNPRYNAKSSIFDVVLGYS-KEKTSVKIEASMA--DQKLTVSRKVSDSDRMSPSISSS-GDFSLAWEKSLSGGDKVTTTLKS-NDSVDIKW--EDGA---WIARINAPVVGYKLGEGVDV-SIKRKVN
145	AF-A0A175YFA2-F1	Uncharacterized protein	Daucus carota subsp. sativus	Daucus	Streptophyta	1-316	1.52e-07	0.095	FALSE	TRUE	87	1	211	MMKASFKGKFDVDK--SGSVASLTFNAGNAKLRATMTDASFVAGPSFNG----LSLAVEKPGFFIIDYNVPKKDVRFQFMNTIRIAEKPLNLTYIHMRGDNRTIVDGSFVI-----------------------------------------------------------------------------DPANKLSANYMVGTKNCKLKYTYVHGGIATFEPCYDVAKNMWDFAISHKLYGGDNLKATYQTSSKMLGLEWSNNSKSTG--------SFKVCASMNLAE-ELKPPKLTAETTWNL	25	316	RPPVRVTSEFDSESCSYFHKISCKFMDNLAKLKLSFQ------NNS-KGQVSDPHLTILSK-HLSLDYDVEEQNALVKAF--FPLSPT-LHLRATRDIKAQQGELAVVADLTSTGYKFELSSALPSGGLPRASLRFPLGEVSLEEKEEDKDHVKKMLSINGILKGQLLKGVCTAIYRDEKLNMRYSYKDEQMSFIPSISLPSNTLSLAFKRQYSPSDKLSYFYNFNSNFWSVVYKHKVGKDYKFKAGYDSEVQLGWASFWVGDEAGKAKAAPKKMKFQVMLQVPRDDIKTSTLMLRLKKRWDF
316	AF-A0A3M1YTZ1-F1	Uncharacterized protein	Bacteroidetes bacterium	Bacteroidetes	Bacteroidota/Chlorobiota group	1-279	0.000221	0.066	FALSE	TRUE	86.94	2	213	MKASFKGKFD---VDKSGSVASLTFNAGNAKLRATMTDASFVAGPSFNGLSLAVEKPGFFIIDYNVPKKDVRFQFMNTIRIAE---KPLNLTYIHM--RGDN---RTIVDG--SFVIDPANKLSANYM----VGTK-----NCKLKY--TYVHGGIATF--EPCYDVAKNMWDFAIS--HKLYGGDNLKATYQTSSKMLGLEWSNNSKSTGSFKVCASMNLAEELKPPKLTAETTWNLEL	68	279	PAMTAHHVNYFLLNELTRSAVGGVFPTRSGIFGVV---------------FHQYGIES-FREQ------KIGLSYAR--KFSNVLSGGVQFNYFNVRAKEYGHAGQGGVEGGLTAKISSNWRMGLHFFSPVATGSSLRQDHPAFLKFGMAFGLNPKVDVLVEIEKDLP-HPARLHFGSAYRPHKKLTVRVGLQTNPGIFHFGFGSVLWEYFELNASAS---YHPTLGLSPGLGLNYKFKQ
86	AF-A0A7S3E0Q0-F1	Hypothetical protein	Pycnococcus provasolii	Pycnococcus	Chlorophyta	1-249	2.15e-15	0.216	FALSE	FALSE	86.88	2	211	MKASFKGKFD-----VDKSGSVASLTFNAGNAKLRATMTDASFVAGPSFNGLSLAVEKPGFFIIDYNVPKKDVRFQFMNTIRIAEKPLNLTYIHMRGDNRTIVDGSFVIDPANKLSANYMV------GTKNCKLKYTYVHGGIATFEPCYDVAKNMWDFAISHKLYGGDNLKATYQTSSKMLGLEWSNNSKST--GSFKVCASMNLAEE---LKPPKLTAETTWNL	24	247	MKFDVKPVLTVGGTSAQDVSAACNLRFNHNDNEINVRLADTMVKDGLTADGLVVGLKND-RFELNYDVAGHAPSLKLNTHVNLNEKRVDLVYRNALKANASSLEAIIAVDDNNTASLTYDLSNFDKPNHRSCAVKWTY-TSGDFEIAPAYNLGTESLSVSGTYQVDDDNKLKVGYDMNTSHGTLEWTNTSGSGGGGDLKVTAKANLADSDSAKQMPTMLIEKTWTI
687	AF-A0A1J4JHI8-F1	Uncharacterized protein	Tritrichomonas foetus	Tritrichomonas	Parabasalia	1-297	0.00299	0.084	FALSE	TRUE	86.88	15	203	SGSVASLTFNAGNAKLRATMTDASFVAGPSFNGLSLAVEKP-GFFIIDYNV-PKKDVRFQFMNTIRIAEKPLNLTYIHMRGDNRTIVDGSF-VIDPANKL--SANYMVGTKNCKLK--YTYVHGGIAT-----------------------------FEPCYDVAKNMWDFAISHK-LYGGDNLKATYQTSSKMLGLEWSNNSKSTGSFKVCASMNLAEELKPPKL	72	289	GSYSCILYGNAYDMPFRISSNG---LWLPE---VSLTVPLPDSSLTLTYNLEQNLSSTVRAEAVLQHRLFSFEGAFTTYDHFSKATYNAGIATRFKKLRLGTSLIHQLFEDGYRLKTVADFPIK-NTTLGAHISSDLHDELVAIISARSNYNDTDFGISLHTYPLTLNSEVVLGFDRCFMMTRVSSMISLGG-TVSTLFQRQITASQRIVVSATADLPSSRYDVGV
236	AF-A0A2T7FV70-F1	Uncharacterized protein	Thalassorhabdomicrobium marinisediminis	Thalassorhabdomicrobium	Pseudomonadota	1-289	4.96e-05	0.085	FALSE	TRUE	86.88	2	211	MKASFKGKFDVDKSGSV----ASLTFNAGNAKLR----ATMTDASFVAGPSFNG-----LSLAVEK---PGF-----FIIDYNVPKKDVRFQFMNTIRIAEKPLNLTYIHMRGDN---RTIVDGSFVIDPANKLSANYMVGTKNCKLKY--TYVHGGIATFEPCYDVAKNMWDFAI--SHKLYGGDNL--KATYQTSS-KMLGLEWSNNSKSTGSFKVC--ASMNLAEELKPPK---LTAETTWNL	29	260	FGAGYSNLSTGGSDGSLFSLGGGLDYRSGGFVFNGSTGYLDLE---------DDITLTALDMRAGYFIVPQAAVYVGLDYIDVEGFDLTIYNIGGEYQFGPGAVGINLSEPDVSGAETITTVYGGYSVMPQLEMSLAITEVDGETGATFASDF-DLGGSEFAATYMTSDGIDIFAVNGNYDLGNNFRVGGGYADFDGDVDLVSVSGGYEMRNDMWLDVSYGQASFSGG----PDIDVLGFALSFET
536	AF-A0A4Q3NB64-F1	Uncharacterized protein	Comamonadaceae bacterium	Comamonadaceae	Pseudomonadota	1-231	0.00152	0.075	FALSE	TRUE	86.88	2	213	MKASFKGKFDVDK-SGSVASLTFNAGNAK--LRATMTDASFVAGPSFNGLSLAVEKPGFFIIDYNVPKKDVRFQFMNTIRIAE---KPLNLTYIHMRGDN-----RTIVDGSFVIDPANKLSANYMVGTKNCKLKYTYVHGGIATFEPCYDVAKNMWDFAISHKLYGGDNLKA--TYQTSSKMLGLEWSNNSKSTGSFKVCASMNLAEELKPPKLTAETTWNLEL	48	231	CAVESWFEREKGGRRLLHAGPACRVGPVELGLSVEHD-----RTPGAGGSRKSA---------------GAELKW--VYPLGETLATGVVVSTGWQNTAPRFAGSSVLIPLTWQAGSTLLVHLN--------LGRDFPRQGPDSFRGGV----------ALEWSPVASWSLVAERFREGDAGAWRAGARYTLDSGLSIDVSRARGV-SGGAPGWWTVGVAWVFDR
933	AF-A0A7R9ZR04-F1	Hypothetical protein	Craspedostauros australis	Craspedostauros	Stramenopiles	1-252	0.00823	0.098	FALSE	FALSE	86.88	11	207	DVDKS--GSVASLTFNAGNAKLRATMTDASFVAGPSFNG-LSLAV--EKPGF-FIIDYNVPKKDV--------RFQFMNTIRI----AEK---PLNLTYIHMRGDNRTIVDGSFVIDP-ANKLSANYMVGTKNCKLKYTYVHGGIATFEPCYDVAKNMWDFAISHKLYGGDNLKATYQTSSKMLGLEWSNNSKSTGSFKVCASMNLAEELK----PPKLTAET	44	248	DLKRMPSFVETDAAISTSVCDLNIQPS------YEFRSKRVNLLVMASRGASYAMARF------ATRGDRWLEFAKGCCTVNFPRATASSVLGGIRVTPAYDFLQNEASCKVEATTGTQRTKAVLD--LESRNPTVSIVHALDERHTIAPVISLRDAKITYQWSIALS-SGSIRAKVDPTS-AVYLTWTDKS-TRGTWVTDLRLPL-EGTTVAALSADVQIRR
144	AF-A0A6P3ZLG4-F1	outer envelope pore protein 37, chloroplastic isoform X1	Ziziphus jujuba	Ziziphus	Streptophyta	1-330	1.32e-07	0.102	FALSE	TRUE	86.88	2	211	MKASFKGKFDVDKSGSVASLT--FNAGNAKLRATMTDASFVAGPSFNG----LSLAVEKPGFFIIDYNVPKKDVRFQFMNTIRIAEKPLNLTYIHMRGDNRTIVDGSF-VIDPANKLSANYMVG----------------------------------------TKNC----------KLKYTYVHGGIATFEPC-------------------------YDVAKNMWDFAISHKLYGGDNLKATYQTSSKMLGLEWSNNSKSTG--------SFKVCASMNLAE-ELKPPKLTAETTWNL	42	330	PSVRLTSEFDSESSIFFHKFSCKLFDSLAKFKLSFQN-------DHNGHVSLPQLAFISK-HLSLHYDLEDQNTLLKA--SLDVAPR-LHLRAVHDVKAQQGELSMVAKLAEPGYALELTSAVPSVGLPKATLKFPLGEVSLEEREEEEVKRTVSINSIAKGQIFNGVCTAHYVDEDLKLRYSFKDG-EMSFIPTITLPSNALSLAFKRRFNPSDKLSYWYNFDANNWSAVYKHTYGKDFKFKAGYDSEVRLGWASLWVGDEGGKAKTAPMKMKVQFMLQVPQDDIKSSALMFRVKKRWDI
618	AF-A0A7C3NA11-F1	Uncharacterized protein	candidate division WOR-3 bacterium	candidate	Bacteria candidate phyla	1-319	0.00224	0.096	FALSE	TRUE	86.88	2	211	MKASFKGKFDVDK---SGSVASLTF-NAGNAKLRATMTDASFVAGPSFNGLSLAV---------------EKPGFFIIDYNVPKKDVRFQFMNTIRIAE-KPLN------LTYIHMRGDNRTIVDG------SF-------VIDPANK-----------LSANYMVGTK----------NCKLKYTYVHGGI---ATFEPCYDVAKNMWDFAISHKLYG--GDNLKATY--QTSSK--MLGLEWSNNSKSTGSFKVCASMNLAEELKPPKLTAETTWNL	66	319	FSFFYEHKF-LFSNISDYNNLSILLPEIKRVNLGLQV-------------INQNIDNIPIYPEYSDSLSFIPTGYFSDNS----FAGIFNFSYRYSGKDFYQLNFGGNIKTIYHKIY--KNSGVGFGVDLGTTFRFCLDNFKNRVPGIFSLSLVYRDIAKTRVVWDTDSNTVSLINDRFFSAISYEINVEKIRSKIFSEFSLDIGSKMVSSSIIYTYSDLIGFNLGYQHILAESYNLKNIGFGVFLNIM-KFSIYYSFTMFDI----GNSNSLGISYSF
357	AF-A0A317CDQ5-F1	Porin_4 domain-containing protein	Leucothrix pacifica	Leucothrix	Pseudomonadota	1-280	0.000395	0.084	FALSE	TRUE	86.81	1	211	MM--KASFKGK---------FDVDKSGSVASLTFNAGNAKLRAT----MTDASFVAGPSFNG------LSLAVEKPGFFIIDY-------NV----------------------PKKDVRFQFMNTIRIAEKPLNLTYIHMRGDNRTIVDGSF--VIDPA-NKLSANYMVGTKN---CKLKYTYVHGGI-ATFEPCYDVAKNMWDFAISHK-LYGGDN--LKATYQTSSKMLGLEWSNNSKSTGSFKVCASMNLAEELKPPKLTAETTWNL	24	280	SIGGDVTVSYQEDGTGGASTFDGSGTEVIFNASEKVGGITYFGTATANLN----ATGSAVTATVTPDDVHVGMKG-GFGTVKIGDTVNGCDTVDTGWVAHDVFISHSSGGCKGSDTHNITY--SNTRG----PISYAASYSPEDSADNFAVGIKGKLGPVTASLGYEDGDGIANGSNVTMGASGSFGPVAVGIRAN-KLDGGDTDIGYTAQYAAGANKFYMGIGDVADNDTLFLGYNRSLGKNTIAVVEFVDDDS--LTDDKIAIGLKHSF
797	AF-A0A507WGL2-F1	Fimbrial biogenesis outer membrane usher protein	Moraxellaceae bacterium AER2_44_116	Moraxellaceae	Pseudomonadota	1-775	0.00461	0.116	FALSE	TRUE	86.81	15	210	SGSVASLTFNAGN---AKLRATMTD----ASFVAGPSFNGLSLAVEK--PGF------FIIDYNVPKK-DVRFQFMNTIRIAEKPLNLTYIHM--------RGDN------RTIVDGSF-VIDPANKLSANYM---VGTKN----CKLKYTYVHGGIATFEPCYD---VAKNM--WDFAISHKLYGGDNLKATYQTSSKMLGLEWSNNSKS---------------------------TGSFKVCASMNLAEELKPPKLTAETTWN	344	591	FLASGLYRLGLSSSTTAELQIQASKEQQR-----------LSYGGVLVWPRFGMLQALMANSWHEQYGEGYATQLAITGQLSTVNVGTNVRFATDSFSDLGRVNGGVPTKLIEQMFLSAPLPWTLGALNTSYTHQTSYSNNTSSIVQLGYHANWGKWVTFSASLSHFLEPKTQTAVQFSISTSLGRVGTANLQVQPQSHQQSVRLQRSMPAGIGWSYDLSGSFGQNQRFQAVLNAQNSVGSYKIRASQQT-------DTAFEVGMT
917	AF-A0A7C6J3T3-F1	DUF1302 domain-containing protein	Firmicutes bacterium	Firmicutes	Bacillota	1-341	0.00747	0.077	FALSE	TRUE	86.75	1	212	MM--KASFKGK--------FDVDK---------SGSVASLTFNAGN---AKLRATMTDASFVAGPSFNGL-----SLAVEKPGFFIID------------------YNVPKK-----------------DVRFQFMN--------------TIRIAEKPLNLTYIHMRGDNRTIVDGSF-VIDPANKLSANYM--------VGTK----------NCKLKYTYVHGGIA--TFEPCYDVAKNMWDFAISHKL-YGGDNL--KATYQTSSK--MLGLEWSNNSKSTGSFKVCAS--MNLAEEL---KP--PKLTAETTWNLE	30	341	DMHGTTGLVLDWKDWKDPQEEGDGTTGETLLLDGEVNLDLKLTSTDQTNCLLSLLYQTGK-------AKVEVEEGYLEFNPNLNLLLRVGRQKVSWGTGFGWNPTNYLMPKKTEEKGVDLFKIRLSGKDLRGSLLVKPGTELKEAEAAVRIGRMLPDKDFSVSF--YQGKKKNAVGFDFAVVAGNYVFYGEVASKSGLPLLIPEEPEIVPEGTYFQGVAGFYRFLPKNIFLVVEYFYENQQDYISIVTSKSFRTGEFTLSKSILWNLQDQSYMLNPSFRYLLGANAYLELSAELYKGKSGTVFGENPWRNHVVLEMVWFFK
984	AF-A0A7T9F841-F1	Uncharacterized protein	bacterium	bacterium	bacterium	1-186	0.00998	0.055	FALSE	FALSE	86.69	1	209	MMKASFKGKFDVDK-SGSVASLTFNA-GNAKLRATMTDASFVAGPSFNGLSLAVEKPGFFIIDYNVPKKDVRFQFMNTIRIAEKPLNLTYIHMRGDN--RTIVDGSFVIDPA-NKLSANYMVGTKNCKLKYTYVHGGIATFEPCYDVAKNMWDFAISHKL-YGGDNLKATYQTSSKMLGLEWSNNSKSTGSFKVCASMNLAEELKPPKLTAETTW	29	186	SFHGYVEPEVDSTGTARVKAFVTYGGKTKLGA-----------------YCWGQTSEG-YSQVY------CGPTY---SFSKGVQVGVAVGAETVKNSLRKAGFIWTGKGRFANLLVVESGGSGHWYRNQASYQASKAVSLSITSQRFSG-TGPRVDVTLPKTSLSVGGEYHFATQ--------------------T---------SRFGVRYSF
390	AF-A0A2S7ISH4-F1	Phosphoribosylformylglycinamidine synthase	Siphonobacter curvatus	Siphonobacter	Bacteroidota/Chlorobiota group	1-257	0.000527	0.096	FALSE	TRUE	86.69	2	213	MKASFKGKFDVDK--SG--SVASLTFN-AGNAKLRATMTDASFVAGPSFNGLSLAVEK---PGFFI-----IDYNVPKKDVRFQFMNTIRIA-EKPLNLTYIHM----RGDNRTIVDGSFVIDPANKLSANYMVGTKNCKLKYTYVHGGIATFEPCYDVAKNMW-------DFAISHKLYGGDNLKATY--QTSSKMLGLEWSNNSKSTGSFKVCASMNLAEELKPPKLTAETTWNLEL	54	255	REWNVGTSFQRKAGVSQWHPFIEYEFAPINRLGLEVEIP-------------FQVQKPQFEDGRRSTVSVQSL------KTSVQWTYAVIERWQTSLAVGYTNELELQRGISAECGFPF-------AVAAKR-WGSHVHTLLY-------TAWGGEKQ-AGQSLRSTGYQVNLAVHY-VVGKAFVGAEWYNDPAEHILRPQVRFALKKNLLVGLVSSISL-THKAPVSSFIRIIYEPKR
412	AF-A0A1M3QUU3-F1	Uncharacterized protein	Sphingobacteriales bacterium 40-81	Sphingobacteriales	Bacteroidota/Chlorobiota group	1-285	0.000639	0.083	FALSE	TRUE	86.69	2	210	MKASFKGKFD-VD--------KSGSVASLTFNAG--NAKLRATMTDASFVAGPSFNGLSLAVEKPGFFIIDYNVPKKDVRFQFMNTIRIAEKPLNLTYIHM------RGDN----------------RTIVDGSFVIDPANKLSANYM------VGTK-----------NCKLKYTYVHGGIATFEP----CYDVAKNMWDFAISHKLYGGDNLKATYQTSSKMLGLEWSNNSKSTGSFKVCASMNLAEELKPPKLTAETTWN	48	282	LQTAVYVKHRFVDNEDAIWNKPMNLWLSHAGRIGNTNSFYTVS---------------YVNDRY-SFFNRN------AFYLGYVRRSNIGVSSLSYGGRIVANMDAINWDKFELPHDKDGKTLRFNPDLDIGVVYQ-YKRFNAGIGLKNLIGMATKTKGATLLRNHREVNINLSYRQNIGGQFAITPFTLLAHER-NTLIDAGLCFTVFNRIRASYALRVNELKSVITLDADIYKGWSAGVAYDRSSL----VSDNNFDLVVR
483	AF-A0A2T4X926-F1	Uncharacterized protein	Bacteroidetes bacterium	Bacteroidetes	Bacteroidota/Chlorobiota group	1-279	0.00109	0.082	FALSE	TRUE	86.69	2	213	MKASFKGKFDVDK---SGSVASLTFNAGN-AKLRATMTDASFVAGPSFNGLSLAVEKPGFFIIDYNVPKKDVRFQFMNTIRIAEK-----PLNLTYIHMRGDN-----RTIVDGSFVIDPANKLSANYMVGTKN------------CKLKYTYVHGGIATF--EPCYDVAKNM-WDFAISHKLYGGDNLKATYQTSSKMLGLEWSNNSKSTGSFKVCASMNLAEELKPPKLTAETTWNLEL	67	279	TALALYGEQRFALADLKQISATGAFPVGNNGAVGL---------------VLGYYGFEG-YNEQ------RVGVLYGR--KLSDKINLGAQLYSFNTRIPDYGSKNVVSFELGLQAEISPQIKVGTRIANPI-RVALLEDEYLPSILAVGLAYQPGKQLLLLAEVEKDILFPVRVRAGLEYQLLDALQLRMGVATQPALWSFGVGYKILENWRLDFAAAYH---QYLGFTPGFSLVYRSTK
807	AF-A0A7Y7N9G3-F1	Uncharacterized protein	Desulfuromonadales bacterium	Desulfuromonadales	Desulfuromonadia	1-465	0.00484	0.071	FALSE	TRUE	86.69	2	210	MKASFKGKFD------VDK----SGSVASLT-----FNAGNAK----LRATMTDASFVAGPSFNGL----------------SLAV-------------EKP--GF------------------------FIID----------------------------------YNVPKKDVRFQFMNTIRIAEKPLNLTYIHMRGDNRTIVDGSFVIDPANKLSANYM---------------------------VGTK--------NCKLKYTYVHGGIAT--FEPCYDVAKNM---------------------------------------WDFAISHKLY--GGDNLKAT--YQTSSKMLGLEWS-NNSKSTG---SFKVCASMNLAEEL---KPPKLTAETTWN	59	462	LEDALTGWLNRRLLVPVHARLPDWQNRTSLDLDYSRHLAEKVRLSVSNRLNLIEADGVSFPSSGTLRNDFREGYLSCELFPRTYLEAGRINIKNGVSLGYNPTDFFKTRTSVDSASIDPSALRENRLGSLMVKGQGIWNNGSVTLAFSPSVESRSPLTTAQRSSFDPLFGQTNSHNRFLASFSYIDSVFNPQALVFIDDSGTHVGLNVSRVVGRNLVAYAEWSGVSETSLTKRAVRFGQNTSALPPVSPLLPQSDADKSFQNDLAVGASWTARFNLTVNLEYHYHQAGFGSGDFNRWVSLGKANASLASQFWFIRQYAADQQEPLMQHQIFLRLDWQDMIPSKLNAGAVLFLSPQDGSALLQSSAQYFISRNWTVGLYLGGALGGAGSVQGSLPRAASGVLQIV
574	AF-A0A4V3XLN2-F1	Uncharacterized protein	Lewinella litorea	Lewinella	Bacteroidota/Chlorobiota group	1-269	0.00185	0.08	FALSE	TRUE	86.62	2	209	MKASFKGKF---DVDKSGSVASLTFNAGNAKLRATMTDASFVAGPSFNGLSLAVEKPGFFIIDYNVPKKDVRFQFMNTIRIAEK-----PLNLTYIHMRGDN-----RTIVDGSFVIDPANKLSA----------NYMVGTKNCKLKYTYVHGGIATFEPCYDV--AKNMWDFAIS--HKLYGGDNLKATYQTSSKMLGLEWSNNSKSTGSFKVCASMNLAEELKPPKLTAETTW	58	257	WQVRADYAQPYGLRDLGVASAGLVYH--NVGFQL---------------ASL--SLDG-YRET------LAQVAYGRTLS--RRLRAGALFGLFDRFTRSYVRMTNPVAGIGFQYVASSWLTFGLTGSGIYSAAGSTL----RARAGASCRLSGAAHLAVEADVPRQGEGWGTRIGLQYRPAEMVQLYLGLIMANPEFTFGVGWRLSGHWRATFAAGVH---QQLGVSPAFGLQF
626	AF-A0A2W7QNN1-F1	Type IX secretion system PorP/SprF family membrane protein	Algoriphagus ratkowskyi	Algoriphagus	Bacteroidota/Chlorobiota group	1-282	0.00235	0.065	FALSE	TRUE	86.62	2	211	MKASFKGKFDVD-----KSGSVASLTFNAG-NAKLRATMTDASFVAGPSFNGLSLAVEKPGFFIIDYNVPKKDVRFQFMNTIRIAE-------KPLNLTYIHMRGDN----------------RTIVDGSFVIDPANKLSANYMVGTK-----------------NCKLKYTYVHGGIATFEPCY---DVAKNMWDFAISHKLYGGDNLKATYQTSSKMLGLEWSNNSKSTGSFKVCASMNLAEELKPPKLTAETTWNL	49	282	ISLYFQKKWVDNIVYDKPINVFANYLGSISANNHISI---------------GYVYDS-YSFYTRN------LIYTGYAKTKEFSSNSRITFGARAAFYIDNINEENISQDVESSIGGSYFSPDLDLGIQYQ-WKGLILAVSGKNLFKNSVNIEGEPIIQNQREFNTLLSFQFYLGEKFGIAPLVFLSQERSLITDVGLNLNFSKKIDISYLLRIEELRSIITLGTQVGETLHFGIAVDNSS--LLGDINTDLFIRGRF
130	AF-A0A444BZZ6-F1	Uncharacterized protein	Ensete ventricosum	Ensete	Streptophyta	1-120	6.64e-09	0.546	FALSE	TRUE	86.62	74	189	MNTIRIAEKPLNLTYIHMRGDNRTIVDGSFVIDPANKLSANYMVGTKN-CKLKYTYVHGG--IATFEPCYDVAKNMWDFAISHKLYGGDNLKATYQTSSKMLGLEWSNNSKSTGSFKVC	1	119	MNSVRLMEKTVNLTYTHARGDSRTALDGSVAFDPSNKVSVNYAFGTPGACKVKYVYAQGELRHTVLEPCYDVFKNTWDFALTRNFDGGDSLRATYHTTTKNLGLEWSRDSKVNGCFKIV
711	AF-A0A314YQR6-F1	Porin	Prunus yedoensis var. nudiflora	Prunus	Streptophyta	1-248	0.00345	0.094	FALSE	TRUE	86.62	7	203	KGKFD----VDKSGSVASLTFNAGNAKLRATMTDASFVAGPSFNGLSLAVEKPGF-FIIDYNVPKKDVRFQFMNTIRIAEKPLNLTYIHMRGDNR-TIVDGSF-------------------------VIDPANKLSANYMVGTKNCKLKYTYV-HGGI---ATFEPCYDVAKNMWDFAI--SHKLYGGDNLKATYQTSSKMLGLEWSNNSKSTGSFKVCASMNLAEELKPPKL	26	240	DHKFTVTTYTSTGVAISSTGIRKGDLYLGD---------------VSTQLKNKNITTDVKVDT-DSNLRTTITIDEPAPG--LKAIFSFIVPDQRSGKVELQYQHEYAGISTSIGLTANPIVNFSGLNFTHADLIASLILNDKADTVTASYYHTVSPLTNTAVGAELSHSFSSNENSLTIGTQHALDPLTTVKGRVNNYG-RASALIQHEWRPKSFFTISGEVDTRAIEKSAKI
831	AF-A0A3B9GRM3-F1	Uncharacterized protein	Prevotellaceae bacterium	Prevotellaceae	Bacteroidota/Chlorobiota group	1-309	0.00533	0.112	FALSE	TRUE	86.56	2	213	MKASFKGKFD-VDK----SGSVASLTFN-AGNAKLRATMTDASFVAGPSFNGLSLAVEKPGFFIIDYNVPKKDVRFQFMNTIRIAEKPLNLTYIHMRGDNRTIVDGSF------VID------PANKLSANYM----------------------------VGTKN-------CKLKYTY---VHGGIATFEPC----YDVAKNMWDFAISHK-LYGGDNLKAT--YQTSSKMLGLEWSNNSKSTGSFKVCASMNLAE-ELKPPKLTAETTWNLEL	48	293	LRIIGCYSNQMTGYTDNPKTMFIGADLPFHRNHAAGLY---------------FLNDEI-GAFTHK------RVAVEYAFRLKMLGGTLSLGIQ------GEILNEGINGGKMDVEESGDDAIPSGNVTGNKLDGAAGIYYSHKLFYIGVSSLHLTAPTVTVGEKNMIDIKRSYYLTAGYNIALKNPLYSIHPCARWMYDGVSDRADIAVRLQYTNGMQRMFAGIGYSP-SNSASLFVGGMWH-GVMLSYSYEAYTGGIGLGNGAHELTLSYEMKL
983	AF-A0A2N2VZB0-F1	Uncharacterized protein	Bacteroidetes bacterium HGW-Bacteroidetes-7	Bacteroidetes	Bacteroidota/Chlorobiota group	1-648	0.00951	0.086	FALSE	TRUE	86.56	15	213	SGSVASLTFNAGNAKL--RATMTDASFVAGPSFNG-----LSLAVEKPGFF----IIDY----------NVPKK---DVRFQFMNTIRIAE-KPLNLTYIHMRGDNRTIVDGSFVIDPANKLSANYMVGTKN--CKLKYTYVHGGIATFEPC------YDVAKNMWDFAIS----HKL-YGGDNLKAT-----YQTSSKML-------------------GLEWS----NNSKSTGSFKVCAS-----------MNLAEELKPPKLTAETTWNLEL	382	648	ANIGTDWRYILGKTVLFGELATD---------ISGSPACISGILLKLSDKTDFSAIVKYSHIGYLSRLSAIDAARGGELSLKFSIKQIISKNSRVKFNTTITEKVNRYSLKFEYEPVNNVKCEIRSLKQGNKGYVRSDFKFSYRDFLTLHSRGDISLFRSAEAISYGFHVHQELILKTPDNKLALSARCAWFDTPHWENRIYSYEREILYQFRTTALYGKGIRWYINLKLSVLSYAEIWLRYSSTTYSDRDKTGEGLEMIQGPSKGEAKIQLRIKL
586	AF-A0A246JCM4-F1	Uncharacterized protein	Roseateles aquatilis	Roseateles	Pseudomonadota	1-218	0.00194	0.097	FALSE	TRUE	86.56	2	213	MKASFKGKFD-VDK-SGSVASLTFNAGNAKLRATMTDASFVAGPSFNGLSLAVEKPGF--FIIDYNVPKKDVRFQFMNTIRIAEKPLN--LTYIHMRGDNR----TIVDGSFVIDPANKLSANYMVGTKNCKLKYTYVHGGIATFEPCYDVAKNMWDFAISHKLYGGDNLKATYQTSSK--MLGLEWSNNSKSTGSFKVCAS--MNLAEELKPPKLTAETTWNLEL	33	218	CNVEAWAARSNVDRRRLQHVGSACRVLDVELGLN---------------VDRATTAVDPTARLL------GVQLKWATELQ-PTLALGAVVAVNRHDHAPRMQRIVLVPLTWTPREDLAVHLN----------VGRDVHGSGPHHTP--------RGIAVEWQPTAAWQGLAEYFHDGQRPLRRLGLRRFFGPNVTLDLSYARTGSTAETAKEDWWTLGLSWAFER
863	AF-A0A248JY77-F1	Fimbrial protein	Nitrospirillum amazonense CBAmc	Nitrospirillum	Pseudomonadota	1-742	0.00587	0.114	FALSE	TRUE	86.56	8	210	GKFDVDKSGSVASLTFNAGNAKLRATMTDASFVAGPSFNGLSLAVEKPGFFIIDYNVPKKDVRFQFMNTIRIAE-----KPLNLTYIHMRGDN--------------RTIVDGSFVIDPANK--LSANYM--VGTKN-----CKLKYTYVHGGIATFE----PCYDVAKNM----WDFAISHKLY-GGDNLKATYQTSSKMLGLEWSNNSKSTG-------------------------------SFKVCASMNLAEELKPPKLTAETTWN	279	520	SQ-----QVIGTEVLFVTGLGTIGI---------------NPGASLGA--SRGA------SVDLTYRNYTND-EQFYQQRTLTAQGSWRSGGYASLGTLDPRNTVSYDLSARYGQPLDEDLTATLSGRYQLVRDDSQIDGYSVDLGFRRRFGRHATLELTFSRARNTVTREADNSAYLAFRYTFGDGVQSAGFTMDTLSRQRELDWRYQDPWPTNSWNLGVDATNTTGTYQASGSVGYTMDRFEASVRHDYSQRLSTLDGPLQNDERTTLN
293	AF-A0A1U8J7Z2-F1	outer envelope pore protein 37, chloroplastic-like	Gossypium hirsutum	Gossypium	Streptophyta	1-277	0.000174	0.138	FALSE	TRUE	86.5	4	192	ASFKGKFDVDKSGSVASLTFNA--GNAKLRATMTDASFVAGPSFN---GLSLAVEKPGFFIIDYNVPKKDVRFQFMNTIRIAEKPLNLTYIHMRGDNRTIVDGSF-VIDPANKLSANYMVG----------------------------------------TKNC----------KLKYTYVHGGIATFEPCYDVAKNMWDFAISHKLYGGDNLKATYQTSSKMLGLEWSNNSKSTGSFKVCASM	44	277	LRVTSEFDSDSRVFFHKVSCKLFDDLAKLKLSFVN------NVKREISGSLLALTSK-HLSIHYDPEEQNALIKT--SFDVGPK-LQFKAAHDVKAKRGEVAMVANVADPGYAVEVSSPVPYIGLPKATIRFPTGEVTLEEREDEEVPRKLLINGILKGPILNGVGAAHYTDEELRLRYSYKDE-SLSFIPSISLPSNAVSFAFKRRFSPSDKLSYWYNFDSNGWSAVYKHTYDKDFKFKAGYDS
164	AF-Q4LDF9-F1	Outer envelope pore protein 37, chloroplastic	Pisum sativum	Pisum	Streptophyta	1-329	5.88e-07	0.11	TRUE	FALSE	86.49	1	211	MMKASFKGKFDVDK--SGSVASLTFNAGNAKLRATMTDASFVAGPSFNG----LSLAVEKPGFFIIDYNVPKKDVRFQFMNTIRIAEKPLNLTYIHMRGDNRTIVD-------------------------GSFVIDPANKLSA-------------NYM--------VGTKNC----------KLKYTYVHGGIATFEPC-------------------------YDVAKNMWDFAISHKLYGGDNLKATYQTSSKMLGLEWSNNSKSTG--------SFKVCASMNLAE-ELKPPKLTAETTWNL	36	329	RPALRITTEFDSESTVFFHKISCKFLDSLAKLKFAFH------NNS-KGEIAEPQISFVSK-YLSLHYDLEDHSALVKS--SVDVGPK-LKLIGTHDVKAQQGEVTMVANLDDPGYALQLSTPLPSIALPKATFK-FPQGEISLQEINDHDEDEQVKNSLSVSGTLKGQLLKGLCTAQYKDQEFKLRYRYKDD-EMSFLPILSLPSNALSFAFKRRFGPSDKLSYWYNCDSNYWSAVYKHTYGEDFKFKAGYDSEVRLGWASLWVGDEGGKAKTAPMKMKVQFMLQVPQDDIKSSVLMFRVKKRWDI
23	AF-A0A0E0P436-F1	Uncharacterized protein	Oryza rufipogon	Oryza	Streptophyta	1-255	4.72e-22	0.459	FALSE	TRUE	86.44	2	213	MKASFKGKFDVDKSGSVASLTFN--AGNAKLRATMTDASFVAGPSFNGLSLAVEKPGFFIIDYNVPKKDVRFQFMNTIRIAEKPLNLTYIHM-----RGDN---RTIVDGSFVIDPANKLSANYMVGTKNCKLKYTYVHGG--IATFEPCYDVAKNMWDFAISHKLYGGDNLKATYQTSSKMLGLEWSNNSKSTGSFKVCASMNLAEELKPPKLTAETTWNLEL	32	255	AKATVKGRYEGDKATAAATLAFTPSAADLRFKASATDAAFARGPSLEGLILTLEKPGSFLLDLKPHSKDVRFQFMNSALLLDRRVSLTYTHSTTLSPGPAKPPARTALDGSLTFDPANKLSLSHTLGSSGCRVKYSYAHGQDRLTTIEPCFDTANNAWDFAVTRKFQGGDAIKATYQASTKLLALDWTRDSKIGASFKVAASFDLSDQSKAPKLIAESTWNYEI
639	AF-A0A438KN80-F1	Mitochondrial outer membrane protein porin 2	Vitis vinifera	Vitis	Streptophyta	1-284	0.00247	0.103	FALSE	TRUE	86.44	7	203	KGKFD-----VDKSGSVASLTFNAGNAKLRATMTDASFVAGPSFNG-LSLAVEKPGF-----FIIDYNVPKK---DVRFQF----------MN-----------TIRIAEKPLNLTYIHMRGDN---RTIVDGSFVIDPANKLSANYMVGTKNCKLKYTYVHG--GIATF--EPCYDVAKNMWDFAIS--HKLYGGDNLKATYQTSSKMLGLEWSNNSKSTGSFKVCASMNLAEELKPPKL	46	276	WGLTSTIAKWHGTYRGDTTIRYEDPNVRANVRMDA---------RMNVKPTLSVTNFLPSTRFIGSFNFLKFYKNKLAVEYFHEYATLGAAVTLSYFLPIDVSAVFGTPWINFGGEATYSVFNGTWDNFSVGVSWATQQHSALSFTLMDKGETLRVLYWHPIGQMKKGAVAGEVKRRIATKESKLTIGCAYAINPHTLIKARMNQYG-YFGAALKQEVQPNTFFTISGTFELQALRKTPRI
803	AF-A0A1F4SE01-F1	Uncharacterized protein	candidate division WOR-1 bacterium RIFOXYB2_FULL_37_13	candidate	Bacteria candidate phyla	1-316	0.00484	0.065	FALSE	TRUE	86.44	2	209	MKASFKGKFDVDK--SGSVASLTFNAGNAKLRATMTDASFVAGPSFNGLSLA--------------VEKPGF-FIIDYNVPKKDVRFQFMNTIRIAE---KPLNLTYIHMR-GDNR------TIVDGSFVIDPANKLSANYMVGTK------------------NCKLKYTYVHGGIATFEPCYDVAKNMWDFAISHKLYGGDNLKAT-----YQTSSKMLGLEWS--NNSKSTGSFKVCASMNLAEELK-PPKLTAETTW	76	314	LGITSMSTSLMEGDVNYTFFGGVKKLFGGEVGIAY-------------LQGYSGGILSTTKEANGRVVSTGNSFDYS------NSTLILSYAKEFNPYVSGGLSIKYFNKKFTTQALGSGFDADMGALCKISDKLALGMLIENFMPEGIGGIIWDNGTVEDLEAKIKSGFNYKLKDNIDLNVDLGLSGFSLNVGMEWRICKLLSLRGGFESIPFDPSSTIINATLGIGINI-SNFNFDCSYVKD--GSLDANSTYFFSLSY
328	AF-A0A562VJ18-F1	Uncharacterized protein	Bacteroides zoogleoformans	Bacteroides	Bacteroidota/Chlorobiota group	1-386	0.000256	0.086	FALSE	TRUE	86.38	2	211	MKASFKGKFD----VDKS--GSVAS----LTFN-AGNAKLRATMT---------DASF--VAGPS---FNG-------------------LSLAVEKPGFFIID-------------YNVPKK-------------------DVRFQF---------M---------------NTIRIAEKPLNLTYIHMRGDNRTIVDGSFVIDPA---NKLSANYMV----GTK-----NCKLKYTYVHGGIATF--EPCY-------------------DVAKNM---WDFAIS--HKLYGGDN--LKATYQTSSKM--LGLEWSNNSKSTGSFKVCASM--NLAEELKPPK---LTAETTWNL	33	386	LNNSTVYAATHPDLLEETLWQNIVYLRTDLDWRASSAIRIDAGMRNIVYTGNATALSYIKEYTDGERGWAGMTFDIVDRERMLYRLNIDRLSLQWSSGA-LEVKVGRQRIDWGQTLVWN-PTNIFNPHSFSRFNCLERPGCDALRTTYYHNETSYSEMAISPDRNGRMTTAFRHGGRMGRADYNLMTGIYR-EEDAVAGAAMTYGHGELMVRTEGALFVPLDSKDECETIVQIAAGADYAFNSNLTILCEVLYRNRSIDTDVNSLMFYTDPHSARDLSVSRWSILAQAVYLLTPHLSVRLSASHFTDKRLSHAGFNLNYRMGANIETSLFAHFANYASQQPIKIKAELGYVQLKWSF
375	AF-A0A2D8RM58-F1	Uncharacterized protein	Opitutaceae bacterium	Opitutaceae	Verrucomicrobiota	1-204	0.000479	0.09	FALSE	TRUE	86.38	1	211	MMKASFKGKFDV---------DKSGSVASLTF-NAGNAKLRATMTDASFVAGPSFNGLSLAVEKPGFFIIDYNVPKKDVRFQFMNTIRIAEKPLNLTYIHM--------RGDNRTIVDGSFVIDPANKLSANYMVGTKNCKLKYTY-VHGGIATFEPCY-DVAK--NMWDFAISHKLYGGDNLKATYQTSSKMLGLEWSNNSKSTGSFKVCASMNLAEELKPPKLTAETTWNL	21	204	QVSGNIAIQSDYVWRGLTQNEGDVSFQGGFDFEDESGFYAGVW---------------GANVNFGGASTEG------DLYIGFGN--EIEGFEYDVGIIEYTYHGSSVASDNNFTEYYVSGG-FAGFGLSYAFGDEF-GDNVEVSYGFDIEGISIGAAYGDYEDSHKYWTVGVSGEIE-GIGWDI-----------------------SYWDVDMDDGSNMDSSIVFTISKSL
800	AF-A0A7V3PNA8-F1	Uncharacterized protein	Armatimonadetes bacterium	Armatimonadetes	Armatimonadota	1-264	0.00484	0.075	FALSE	TRUE	86.31	2	213	MKASFKGKFDVDK-----------SGSVASLTFNAGNAKLRATMTDASFVAGPSFNGLSLAVEKPGFFIIDYNVPKKDVRFQFMNTI-RIAEKPLNLTYIHM------------RGDNRTIVDGSFVIDPANKLSANYMVGT-KNCKLKYTYVHGGIATFEPCYDVAKNMWDFAISHKLYGGDNLKATYQTSSKMLGLEWSNN---SKSTGSFKVCASMNLAEELKPPKLTAETTWNLEL	71	264	VAGYWSASTEPREIHVGSEGAEINGTGLVAAGFGKPERGIFVA------------------------NMVTSRRGESAYNAQVQLTSDNFDKPAFAIGVVDWSGRRDRYTNLIGRGGDCRSFYGVA-------TGR---LGSDRNFVYL---------TLGFGNGRFNNSLFGGVSWPASDRLTVFGEYDGFNVNAGVAYSHRSRFDRGRWNVVLTGAVV---DMNRPEVGACLTYAPEY
588	AF-A0A327WBL5-F1	Uncharacterized protein	Chitinophaga dinghuensis	Chitinophaga	Bacteroidota/Chlorobiota group	1-264	0.00194	0.066	FALSE	TRUE	86.31	2	209	MKASFKGKF------DVDKSGSVASLTFNAGNAKLRATMTDASFVAGPSFNGLSLAVEKPGFFIIDYNVPKKDVRFQFMNTIRIAEK---PLNLTYIHMRGDN-------RTIVDGSFVIDPANKLSANYMV-GTKNCKLKYTYVHGGIATFEPCYDVAKNMWDFAIS--HKLYGGDNLKATYQTSSKMLGLEWSNNSKSTGSFKVCASMNLAEELKPPKLTAETTW	67	262	FNAGIFTERRFGLTEV---PLHMGALMIPVGMGGIGVQ---------------VRQF-GNSYWKEQ------AVSGGM--GLHLGHDLGIGAQLGYHSTSVYQYGSKGIPTAVLALRWRLGPAWMAGVQVIREGDWQYRIGVGWQSGTGFLLAAECRQQEGKLIPLVQAIYRIIPLLAMQLGVSGWQPAPQWVVMLIL-GRLRIDGGASMH---PQLGFTPTIALVW
775	AF-A0A5B6URS0-F1	Mitochondrial outer membrane protein porin of 36 kDa-like	Gossypium australe	Gossypium	Streptophyta	1-287	0.0044	0.11	FALSE	TRUE	86.31	8	203	GKFDVDKSGSVASLTFNAGNAKLRATMTDASFVAG----PSFNGLSLAVEKP--GF-FIIDYNVPKK---DVRFQF------MNT-IRIAEKP--------------LNLTYIHMRGDN---RTIVDGSFVIDPANKLSANYMVGTKNCKLKYTYV-HGGI---ATFEPCYDVAKNMWDFAI--SHKLYGGDNLKATYQTSSKMLGLEWSNNSKSTGSFKVCASMNLAEELKPPKL	51	279	GTKKGELLLADISTELKNKNITTNVKVDTNSKATRAMLF-----ATVTVDEPAPGLKTIFSFIAPDQRSGKVELQYQHEYAGISTSIGLTANPLVNFSGVVGNNSVTVGTDLSFDTASSNFTKLNAGLNFT-HSDLIASLTLNDKGDTLNASYYHIVSPLTNTAVGAELSHSFSSNENTLTIGTQHALDPLTTVKARLNNYG-RASALIQHEWRPKSLITISGEVDTGAIEKTAKV
829	AF-A0A7X3ZJY3-F1	UPF0164 family protein	Candidatus Poribacteria bacterium	Candidatus	Bacteria candidate phyla	1-280	0.00533	0.1	FALSE	TRUE	86.31	2	209	MKASFKGKFDVDK---SGSVASLTFNAGNAKLRATMTDASFVAGPSFNGLSLAVEKPGFFIIDYNVPKKDVRFQFMNTIRIAEKPLNLTYIHM---RGD------NRTIVDGS--FVIDPANKLSANYM----VGTKNCKLKYTYVHGGI-ATFEPCYDVAKNM--WDFAISHKLYGGDNLKATYQTSSKMLGLEWSNNSKSTGSFKVCASMNLAEELKPPKLTAETTW	80	280	VKLFGVTKF-HDRHYYRFDPKGIGFSWRGYSLYW---------------GNKIAIDVKSGVPD------YNYYSFARQLGA-YFAAGLSLKFKRRHPSDYYQFFGYRTSYDIGLLFKPRPELKFGCLLQNLEGRNIQWVTLGTAYRYKSYQFSADIALSTEDFEREFYFGVEWTPTSLFSLRVGSSN--GDLTGGVGLRII-DVYLSYARIYEN--RFRSDFISAEIHF
854	AF-A0A7C3UL98-F1	Uncharacterized protein	Candidatus Poribacteria bacterium	Candidatus	Bacteria candidate phyla	1-299	0.00587	0.051	FALSE	TRUE	86.31	2	212	MKASFKGKFD----VDK---SGSVASLTFNAGNAKLRATMTDASFVAGPSFNGLSLAVEKPGFFIIDYNVPKKDVRFQFMNTIRIAE--------------KPLNLTYIHM----RGDN------------RTIVDGSFVIDPANKLSANYMVGTKN----------------CKLKYTYVHGGIATF--EPCYDVAKNMWDFAIS--HKLY-GGDNLKA--TYQTSSK--MLGLEWSNNSKSTGSFKVCASMNLAEELKP-PKLTAETTWNLE	47	296	RQLTATTAILHIGLDDESMISQNIVGYAHKADFGSIGGV---------------WKRFNAGDLYYEN------VLVLSCSRLGSLYFSKGDKNRPKNISYGGSIKLLNWDSAPTIDSTGRTVEDLSGWTGINFDLGFVIFPSVNTPVAISFQNIRKSYVNSKSSNIDEKLPMVTRMGVAA-IGENTTWVIDLILK--QGEIDLKIGLERKFYDGDVLVRTGIALENLAWGMNYTIGAGYKLSEKTRIDYAFMYPVNNILETFGSHRVSIVYNFG
474	AF-R7PC27-F1	Bacteroidetes-specific putative membrane protein	Prevotella sp. CAG:617	Prevotella	Bacteroidota/Chlorobiota group	1-312	0.00103	0.067	FALSE	TRUE	86.25	2	213	MKASFKGKFDVDK-----SGSVASL--TFNAGNAKLRATMTDASFVAGPSFNGLSLAVEKPGFFIIDYNVPKKDVRFQFMNTIRIAEKPLNLTYIHMRGDNRTIVDGSF------VIDPAN------KLSANYMVGTKNCKLKYTYVHGGIATFEPCYDVAKNM---------------WDFAISHKLYGG-------DNLKATYQTSS--KMLGLEWSNNSK------------------------STGSFKVCASMNLAE-ELKPPKLTAETTWNLEL	48	296	LSLNMAYQAHATGFEDAGSTMYAGADIALQLGRTRHGLGA-------------VFQNDEI-GLFSHK------RFSLQYAYHFKLWGGQLSVGAE------ADMLAEGIDGGKADVGESGDPAIPTSEVDGARF----DASVGLWYAHG-PWYAGVAMQHVTMPTVNVGEQWQVEVPALYNFTAGYNIKTKSPFLKIVPSVMLRYQGVDFRADLTARVVYTHQKLQLTCAAGYTPNRAVMLQVGGTLHGVKLSYAYEANVAGMGMSSGNHELCVSYRMEI
789	AF-A0A0R0LSW4-F1	Uncharacterized protein	Pseudoloma neurophilia	Pseudoloma	Fungi	1-259	0.00461	0.113	FALSE	TRUE	86.25	16	203	GSVASLTFNAGNAKLRATMTDASFVAGPSFNGLSLAV--EKPGF---FIIDYNVPKKDVRFQFMNTIRIAEKPLNLTYIHMR-GDNRTIVDGSFVIDPANKLSANYMVGT-KNCKLKYTYVHGGIATFEPCYDVAKNMWDFAISHK--------------------------LYGGDNLKATYQTSSKMLGLEWSNNSKSTGSFKVCASMNLAEELKPPKL	52	251	KSNVSFLYSTSNFLSSVFIDD--------FSNVILKNIMVKGDLVHKNVILLN--NVQPYIDLTFQIHKN---ILTTYNMSINEKITQSCSFITKI-NNSHAGLEMNLNEKYDSAIFYRF-EKKNTIFSTILKY--DLWNISIFQNINEKIKLSNETIITDRSILSRLGLLITTHCTDLRIELNT-LMKLLLSIDKRIFDNFSVSICTEM---EKFGQFDI
446	AF-A0A254N868-F1	Uncharacterized protein	Pelomonas puraquae	Pelomonas	Pseudomonadota	1-240	0.000896	0.076	FALSE	TRUE	86.25	2	211	MKASFKGKFDVDK--SGSVASLTFNAGNAKLRATMTDASFVAGPSFNGLSLAVEKPGFFIIDYNVPKKDVRFQFMNTIRIAEK---PLNLTYIHM-RGDN----RTIVDGSFVIDPANKLSANYMVGTKNCKLKYTYVHGGIATFEPCYDVAKNMWDFAISHKLYGGDN--LKATYQTSSKMLGLEWSNNSKSTGSFKVCASMNLAEELKPPKLTAETTWNL	59	238	CQLETWADRTTDGARSSAHVGPGCRVGPVELSL---------------NLDRVRSADTTTVA------GPQVKW--ATPVSDSLSVGLAASAALQDRAPRQASRTLLLLGTWQPSDSWLVHAN--------AGRDFRP-GGL-SSTH--------AGAAIEWQATPRWSFVAERFREGGGDYGRTGARWSLNDAVNVDISRASGWRG-GSPAWWTVGVSWVW
109	AF-A0A804HXL6-F1	Uncharacterized protein	Musa acuminata subsp. malaccensis	Musa	Streptophyta	1-203	6.42e-12	0.365	FALSE	TRUE	86.25	7	185	KGKFD-------VDKSGSVASLTFNAGNAKLRATMTDASFVAGPSFNG---LSLAVEKPGFFIIDY-------NVPKK--DVRFQFMNTIRIAEKPLNLTYIHMRGDNRTIVDGSFVIDPANKLSANYMVGTKNCKLKYTYVHG--GIATFEPCYDVAKNMWDFAISHKLYGGDNLKATYQTSSKMLGLEWSNNSKSTGS	3	201	ATVTGKYETGKDDGKTTTTLSINAKFSDASLRATVSD-ALVLGTAARSPPTLSFSLQKPNSFSIDYSPTKAGTDQKDDLPQAKFKFMNSIKLMEKTVRMTYSHALQERRTEVDGSVEFNEDNKMAVHHVVGTEECKLKYTYQHGERQKTMVEPTYYVAANTWDLVVARKLDRGDALKASYQAAAKKLELEWSRDSNVNGT
362	AF-A0A358Y761-F1	Uncharacterized protein	Crocinitomicaceae bacterium	Crocinitomicaceae	Bacteroidota/Chlorobiota group	1-270	0.000414	0.058	FALSE	TRUE	86.19	2	212	MKASFKGKFDVDK---SGSVASLTFNAGNAKLRATMTDASFVAGPSFNGLSLAVEKPGFFIIDYNVPKKDVRFQFMNTIRIAE---KPLNLTYIHM---RGDN-----RTIVDGSFVIDPANKLSANYMVGTK-------------NCKLKYTYVHGGIATFEPCYDV-AKNMWDFAIS--HKLYGGDNLKATYQTSSKMLGLEWSNNSKSTGSFKVCASMNLAEELKPPKLTAETTWNLE	57	270	FSVGVSYENRFLLREMQSQSVVGVIPLKKGVLSIG---------------SQIY-GYTQFRSF------KTGIGY--ALPLAEFLSAGVQLNYQGMRLNQNYGNANAMTAEFGVLSKLNKKVSIGFSIFNIGSAILDDYEYDRYTNEMRLGVRYQLSNKVMFLSEIEKNSEYPLNVKISTEYLPTDNVYIRGGFSLQPVSYSFGFGYVFAKSVMLDFGTSYH---QYLGWSPAVSCSYKFH
811	AF-A0A1F3K9D7-F1	Uncharacterized protein	Bacteroidetes bacterium GWF2_29_10	Bacteroidetes	Bacteroidota/Chlorobiota group	1-187	0.00508	0.082	FALSE	TRUE	86.19	2	211	MKASFKGKFDVDK---SGSVASLTFNAG-NAKLRATMTDASFVAGPSFNGLSLAVEKPGFFIIDYNVPKKDVRFQFMNTIRIAEKPLNLTYI--HMR-GDNRTIVDGSFVIDPANKLSANYMVGTKNCKLKYTYVHGGIATFEPCYDVAKNMWDFAISHKLYGGDNLKATYQTSSKMLGLEWSNN-SKSTGSFKVCASMNLAEELKPPKLTAETTWNL	25	187	VSSELYGYYNHSKQIKPLCSVYLKSNIKNKTSF-----------------VSYYMLTKT-WAEG------LIGLNW----KLTPW-LNAELMFGAETQPDM-WRISPCF-----------YIKKGKLNYMGVFEYGASG-FWYL----------SYMTYKIKPHSTIGILANRSL-GFGLRYDFTPKKSPISIWTAPIKEWNND--NYGFILGLSILI
931	AF-A0A2K6MR53-F1	Voltage-dependent anion-selective channel protein 3	Rhinopithecus bieti	Rhinopithecus	Metazoa	1-243	0.00823	0.11	FALSE	TRUE	86.19	7	213	KGKFD--------------------VDKSGSVASLTFNAG-NAK--LRATMTDASFVAGPSFNG-----LSLAVEKPGF---FIIDYNVPKKDVRFQFMNTIRIAEKPLNLTYIHMRGDN---RTIVDGSFVIDPANKLSANYMVGTKNCKLKYTYVHGGI-ATFEPCYDVAKNMWDFAIS--HKLYGGDNLKATYQTSSKMLGLEWSNNSKSTGSFKVCASMNLAEELKPPKLTAETTWNLEL	26	243	MVKIDLKTKSCSGVEFSTSGHAYTDTGKALGNLETECKLAEGLKLSLDTILV--------PNTGKKSGKLKASYKWDCFSVGSDVDIDFSGPTIYGWA--VLVFEGWLVGCQMSFDTAKSKLSQNNFALGYE-AADFQLHTHVKDGT-ESGGSIYQKVNEIEMPINLAWTAGSNNTRFGIAAKYKLDCRTSLSAKANNAS-LIGLGSTQTLRP---------GNF--NAGGHKV--GLGFELEV
229	AF-A0A1Y5RK41-F1	Uncharacterized protein	Pseudooctadecabacter jejudonensis	Pseudooctadecabacter	Pseudomonadota	1-292	4.09e-05	0.127	FALSE	TRUE	86.19	2	211	MKASFKGKFDVDKSGSVASL----TFNAGNAKL--RATMTDASFVAGPSFNG------LSLAV--EKPGFFIID----------YNVPKKDVRFQFMNTIRIAEKPLNLTYIHMRGDN---RTIVDGSFVIDPANKLSANYMVGTKN--CKLKYTYVHGGIATFEPCYDVAKNMWDFAIS--HKLYGGDNLKATYQT--SS-KMLGLEWSNNSKSTGSFKVCASMNLAEELKPPKLTAETTWNL	29	259	IDGNYTNLSVSGEDANIFGLAGSIDYTNSGFVFNGGLSYTD--------FDGDIDVTVLSFRAGYEVSPDIIIFGGANFLDTEGF----DETIYTLGAEASFGQFTAGLSFFQVDEDDADTFTAVYGSYRVSDELEVAALIETDGDDTITVLGADFDMGG-TTVDATYTVDEDIYIFGVSGHYDFGNGFRAGGDYATFDGEVDFIAVSGGYEVSENMWVDLSVGRFDLDGEEVDTLGLEFTFET
715	AF-A0A4Z0BDY4-F1	Uncharacterized protein	Ramlibacter sp. 18x22-1	Ramlibacter	Pseudomonadota	1-224	0.00363	0.059	FALSE	TRUE	86.19	2	211	MKASFKGKFDV-DKSGSVASLTFNAGNAKLRATMTDASFVAGPSFNGLSLAVEKPGFFIIDYNVPKKDVRFQFMNTIRIAE---KPLNLTYIHMRGDN---RTIVDGSFVIDPANKLSANYMVGTKNCKLKYTYVHGGIATFEPCYDVAKNMWDFAISHKLYGGDNLKA--TYQTSSKMLGLEWSNNSKSTGSFKVCASMNLAEELKPPKLTAETTWNL	40	218	CQLETWADSFGPGGGAQHIGPACRFGAWEIGV---------------NLDRARFGTAPAAR------AAGVQGKWVMKLSDQLSTGIVVGPSWQQGRYDNTMVLVPLTWQPSANWLVHVN------AGRQWN---RGG-----PGRN----LAGIAAEWTAGEQLSFVAERFNDAIGRAARVGARWQLAPAVSLDLSRAHAFADA-RGRWWTLGLNFVA
910	AF-A0A372DQU7-F1	Fimbrial biogenesis outer membrane usher protein	Lysobacter sp. WF-2	Lysobacter	Pseudomonadota	1-778	0.00712	0.108	FALSE	TRUE	86.19	15	210	SGSVASLTFNAGNAKLRAT--MTDASFVAGPS-FNG---LSLAVEKPGF-----FIIDY---------------NVPK-----K-DVRFQFMNTIRIAEKPLNLTYIHMRGDN-------RTIVDGSFVIDPA----NKLSANYMVGTKN--CKLKYTYVHGGIATFE--PCYDVAKNMWDFAI--SHKLYGG----DNLKATYQTSSKMLGLEWSNNSKSTGSFKVCASMNLAEELKPPKLTAETTWN	366	598	RNLGAQAALRLPLGELSASLARSD-----GPAAADRGGASALDYRYSNRVAGWSLGLRRFDRGYRRLGDTSADDSLGSLLRQPRGDAFAAVGW-SPTARVSLQLHWSRNR--YFDAGDDTRYGLDGSLRLGADTRLFLALARNDGDGGRDTVAQLGLSLALG-RDNLNLGSRHD--GNGWGYGIDANRSRPSDTGFGYSASLDRQNGTDVAYARGEYQGR-HGRYALTVQDADGA----SQASVLLSGA
968	AF-A0A7V4E5X6-F1	Signal peptide peptidase SppA	candidate division WOR-3 bacterium	candidate	Bacteria candidate phyla	1-721	0.00906	0.084	FALSE	TRUE	86.19	2	208	MKASFKGKFDVDKSGSVASLTFNAGNAKLRATMTDASFVAGPSFNGLSLAVEKPGFFIIDYNVPKKDVRFQFMNTIRIAEK-PLNLTYIHMRGDNRTIVDGSFVIDPA--NKLSANYMVGTKNCKLKYTYVHGGI----ATFEPCYDVAKNMWDFAISHKLYGGDNLKATYQTSSKMLGLEWSNNSKSTGSFKVCASMNLAEELKPPKLTAETT	37	201	FELSYYG----------------DQDNYN-----------------LSL---LTGSSGFSWDKASNAYSLAQ--GFKLNENLYVGMGIKYSKDLG-YGYYGGLLLRPIEFLSVGATYNKS-KDYRFGIAI-KPYKDYIKAYIDLFKGESNPIIEGGVAVQPFSGISLFAKSVSHGK-PSFGFEFSL---GNLLFSSRRAGNK----NAYGVILS
365	AF-A0A7U4ZBN3-F1	Porin_4 domain-containing protein	Planktomarina temperata RCA23	Planktomarina	Pseudomonadota	1-351	0.000414	0.143	FALSE	TRUE	86.12	10	211	FDVDKSGSVASLTFNAGNAKLRATMTDAS--FVAG-----PSFNG-----LSLAV--EKPGF-FIIDY------------NVPK-KDVRFQFMNTIRIAEKPLNLTYIHMRGDNRTIVDGSFVIDPANKLSANYM----VGTK-NCKLKYTYVHGGIATFEPCYDVAKNMWDFAISHKLYGGDNLKATYQTSSKMLGLEWSNNSKSTGSFKVCASMN---------LAEELKPPKLTAETTWNL	111	351	FRVADGEMVTRADMTFGGAKIGISLGDDTNYTVTAASGTTPAVKGTEKDYISLGITGTAGSFSYALAHQNANTAWLDGDDNSAKSQQATTGVRVSTTLGGATVALGYAKNDDGGSTGIEVSYPMG-ALTTTASYVQEGAASAENKWDVKVAYAEG-ALGVTVATD-ESQDWNVDVSYDMGNGMNLFVGADDGGKDTYAGVSYDLGGGASLLASYANDSNNTDTDDEVGAKDYKEGMTFQLSFAF
600	AF-A0A2N3BGK2-F1	Uncharacterized protein	Alphaproteobacteria bacterium HGW-Alphaproteobacteria-4	Alphaproteobacteria	Pseudomonadota	1-298	0.00203	0.09	FALSE	TRUE	86.12	2	210	MKASFKGKFDVDK-----SGSVASLTFNAGNAKL----------------RATMTDASFVAGPSFNGLSLAVEKPGFFIID------------------------------YNVPKK--------DVRFQFMNTIRIAEKPLNLTYIHM-----RGDN--RTIVDGSFVID-PANKLSA--NYMVGTKNCKLKYT----YVHGGI-ATFEPCYDVAKNMWDFAIS--HKLYGGDNLKATY--QTSSKMLGLEWSNNSKSTGSFKVCASMNLAEELKPPKLTAETTWN	25	295	GFVQYEYLSGADEIDFWFGDFALGLRGAFGGTPVGFDLGVLAVGSTQEDFSTSALF-----------PTVWAETA-YGKFSLGRPRSAMASRIKVPPIAGTYYFTDDIQVAFNFTDMAVLQGGVDSYGLRYDGNFN--GFDVGLSWHHLGGIGGKGMDGNGTSLTGFVGRDYGAFDFAVGFEHLQGEGNSETTYVATLGYDVGTYGARVSLGDSFLMPDSAYSVEAFYRPLDWLKVTASYGNYASYAVYGANAEASFLKNGYAGIGYFDG--DGFSSGITTAYVGWK
714	AF-A0A507W902-F1	Fimbrial biogenesis outer membrane usher protein	Moraxellaceae bacterium AER2_44_116	Moraxellaceae	Pseudomonadota	1-788	0.00345	0.131	FALSE	TRUE	86.12	12	210	VDKSGSVASL--TFNAGN--AKLRATMTDASFVAGPSFNGLSLAVEKPGFFIIDYNVPKKDVRFQFMNTIRIAEKPLNLTYIHMR-GDN--RTIVDGSF--VIDPANK----LSANYMVGTK-NCKLKYTYVHGGIATFEPCYDVAKNMWDFAISHKLYGG----DNLKATYQTSSKMLGLEWS----NNSKSTGSFKVCASMNLAEELKPPKLTAETTWN	408	603	DDKQGSALSVAMTHQRPVFNVGTNVVVQSRDYVNLDAFNQLQPLH------YTG------QFFANMPLGQR---GSLSTSYTYQKPFDAVKFSFVQASYSANLGRWGTFAASLTHTMDDDKDTLTQINYSLPLGHSNHAQLTVYPQQDKERLSVQRHLQTGQDWGYLLAAERGQ---SDKQEAALLWQNN---IGRYGVKTERQH----HQTANEARVSGS
475	AF-A0A2J6HTA8-F1	Uncharacterized protein	Marinilabiliales bacterium	Marinilabiliales	Bacteroidota/Chlorobiota group	1-313	0.00103	0.094	FALSE	TRUE	86.06	2	213	MKASFKGKFD-VDK----SGSVASLTFNAG--NAKLRATMTDASFVAGPSFNGLSLAVEKPGFFIIDYNVPKKDVRFQFMNTIRIAEKPLNLT----YIHM-----------RGDN------------RTIVDGSFVIDPANKLSANYMVGTK-------------------NCKLKYTYVH--GGIATFEPC----YDVAKNMWDFAISHKLY--GGDNLKATYQTSSKMLGLEWSNNSKSTGSFKVCASMNLAEEL---KPPKLTAETTWNLEL	52	302	MNVTMVHRHQWVGIEGAPKTTTFSIQSPMRNEKVALGL---------------YIYGDQQ-GPLKDV------GVMANYAYRIRMGRGRLSFGVQGGFIQQGVDVTMINTRDYDDFSAFSGMASTFTPDVNFGVYYTAR-NWYAGVSSKHLFERLFDINDQYEDSPYSSLARHIYGTAGMILNLGNDFVLKPSTMVRYT-RNAKVNIDVNASLYYNDLFMLGASYRTLNNAIVLMGQLTVKENIRIAYSYDMQI-NALSAQTSGSHEISVAFDLDL
121	AF-A0A250X2E1-F1	Uncharacterized protein	Chlamydomonas eustigma	Chlamydomonas	Chlorophyta	1-235	1e-10	0.172	FALSE	TRUE	86.06	2	211	MKASFKGKFD-------VDKS----GSVASLTFNAGNAKLRATMTDASFVAGPSFN-----GLSLAV--EKPGFFIID--YNVPKKDVRFQFMNTIRIAEKPLNLTYIHMRGDNRTIVDGSFVIDPANKLSANYMVGTKNC-KLKYTYVHGGIATFEPCYDVAKNMWDFAISHKLYGGDNLKATYQTSSKMLGLEWSNNSKSTGSFKVCASMNLAEEL-KPPKLTAETTWNL	8	233	ANVTPKGIITFSKIGSGFGKSNVSTGYSSTFKLKRGKLVAGVSVSDKTFTPFCLSDVQKAKDVTLTGDYKISSDVTVNTKYELGPKKYQLGATWNGRVAGKATTLKTWYTNKDNLAYGEANIAVNKTQKATFNMSQNQ--LLSAKYTIVQRG-FTLEPSYNLVKKAPAISITRKVGKSDTLKLAYDLKSEAATVEF--NHR-PFKLTLGTSVSTKQKKVAKPTVALTFENTY
385	AF-Q2CBC9-F1	Putative porin	Oceanicola granulosus (strain ATCC BAA-861 / DSM 15982 / KCTC 12143 / HTCC2516)	Oceanicola	Pseudomonadota	1-376	0.000502	0.093	FALSE	TRUE	86.06	1	211	MMKASFKGKFDVDK-------------SGSVASLTFNAGN---AKLRATMTDASFVAGPS-------------------------F--------------------------------------------NG----------LSLAV--EKPGF---FIIDY-----------------NVPK-----KDVRFQFMNTIRIAEKPLNLTYIHMRGDNRTIVDGSF--VIDPA-NKLSANYMVGTK-NCKLKYTYVHGGI-ATFEPCYDVAKNMWDFAIS--HKLYGGDNLKA----TYQTSSKMLGLEWSNNSKSTGSFKVCASMNLAEE--------LKPPKLTAETTWNL	25	376	MFGGTATLGFNDDDDDVEDDNDGFYWDANISVTLSQDLDNGITASATFDFDVADNNLGTDLMSANYLLALTSEFGGLYFGDTTFAAETYWVAAGDMAHDNFSNADGETVLRGEATFGTITGGLSYVVTDAGGDNVEPDEVDQLSLGARAEFGQFSVGMAYQEESDAAAGDDVADEMVYDPVDENGDFNTDQVFGIFGSTSFAGADVSVAYARNVTEESDSTGVSLAYPVGPVVLGASYAFNSDAENNFEVTASYVNGPVTVSAAYGDNDEGTDESYAVDARYDVGSGLAVLAGFSGGDGTADNDYYVAGEMDMGGGAMLTASYAVDDDDSEEDEIGAPEFQEGTTVELTFEF
966	AF-A0A7V4SXJ8-F1	PorV/PorQ family protein	Candidatus Margulisbacteria bacterium	Candidatus	Cyanobacteriota/Melainabacteria group	1-487	0.00906	0.093	FALSE	TRUE	86.06	4	210	ASFKGKFD---VDKSGSVASLTFNAGNAKLRATMT----------DASFVAGPSFNGLSLAVEKPGFFIIDYNVPKKDVRFQFMNTIRIAEK---PLNLTYIHMRGDNRT------IVDGSFVIDPANKLSA--------NYMVGTK-----NCKLKYTYVHGGI-ATFEPCYD---VAKNM-WDFAISHKLYGGDNLKATYQTSSKMLGLEWSNNSKSTGSFKVCASMNLAEELKPPKLTAETTWN	77	298	PEILTMYNHWFLEVNQQMAGIVYPTNLGVVALGYSGLRSSDILSYDASGEAGPAF--GTNSS---------------CLNLSFSRKIN--PNLSWGITLKSINEKLEEVNGGALAFDAGLHYRLNSSLTLGVSALNLGSGVKFISETTPLPTSYRLGAAYSGKFLEENYNLTMDLVFWPEGLKPNFGLEYLIRNFFALRFGTS--SGALRAGVGIAA-SLFAFDYAYL---AHPDLGATHQVSISLL
802	AF-G0QNL7-F1	Uncharacterized protein	Ichthyophthirius multifiliis (strain G5)	Ichthyophthirius	Alveolata	1-304	0.00484	0.113	FALSE	TRUE	86	2	203	MKASFKG---KFDVD-----KSGSVASLTFNAGNAKLRATMTDASFVAGPSFNGLSLAVEK--PGF--------FIIDYNVPKKDVRFQFMNTIRIAEKPLNLTYIHMRGDNRTIVDGSF-VIDPANKLS--ANYMVG---------------TKN----------------CKLKYTYVHGGIATFEPCYDVAKNMWDFAIS--HKLYGGDNLKATYQTSSKMLGLEWSNNSKSTGSFKVCASMNLAEELK--------PPKL	43	296	TKVEYKLKLKTSKIDDLVKAKLEDEGKLQFKLNNYILEIASR--------RNNDIKLHIDLGERQINGKKINFFGNMKTQTSLDNFRFRFGSNYFGENKENNSRIEYISDNQSFSFTQRNLFRTKNNVLAWVLNFNSKAQSYLNSFDSILGYESKKVDLYLQHNTKCLCLGKLTLTGTYNLNDKTAFSAELVKHQKDQNVTVGFKHTVNKNLTVRAKFDS-LLRVYFAGKYNWN-QVSACSSVQLGFGQNDKTFNMDKFPPLPL
871	AF-A0A534XY03-F1	Uncharacterized protein	Deltaproteobacteria bacterium	Deltaproteobacteria	Deltaproteobacteria	1-459	0.00616	0.083	FALSE	TRUE	86	1	210	MMKASFKGK------FDVD---------KSGSVASLT-----FNAGNAKL----RATMTDASFVAGPSFNGL----------------SLAV---------EKPGF------------------------------FIID-----------------Y----------------NVPKKDVRFQFMNTIRIAEKPLNLTYIHMRGDNRTIVDGSFVIDPANKLSANYM----------------------------VGTK-------NCKLKYTYVHGGIATF--EPCYD-------------------------------VAKNM--------WDFAISH-KLY-GGDNL--KATYQTSSK--MLGLEWSNNSKSTGSFKVCASMNL---AEEL--KPPKLTAETTWN	48	456	HLKIYFENAATLAARRDVDIPFPPPLPYDFQNRTSLDSVIEWRPVRQVKLVLSDRADLVEQESLALMSKQTVRNELREAYVSWEPFARTYVDAGRINAREGTALGFNPTDFFRPGTLVGQASLDPSVLSRNRLGTVMLRAQAIWDGGSVSALYAPRLFAPSAIKSALLGIDPRFAVTNAADRGLAKITWNLGDTSAEALLYLETHRSKVGFDVTRPVGQSVIAYAEWAGGYDEALIARAIGYGRETGTLPRDAPPPIPTQTARSFHNDLAVGGSWTIAAAVTFNLEYHLHQGGLSRNDWERWSGARRDIPALANELWYIRGYASDQLEPATRQQLFLRAAAPKAFVDRLELDGFSFVSLADGSTLTQITASYYLSDAWTAAFSASANLGSSRSERGSFPQVISGIVQLV
636	AF-A0A4Q5V9I9-F1	Putative porin	Gammaproteobacteria bacterium	Gammaproteobacteria	Pseudomonadota	1-262	0.00247	0.101	FALSE	TRUE	86	2	211	MKASFKGK----FDVDKS-----GSVASL--TFNAG-----N------------AKLRATMTDASFVAGPSFNGLSLAVEKP-----GFFIIDYNVPKKDVRFQFMNTIRIAE--KPLNLTYIHMRGDNRTIVDGSFVIDPANKLSANYMVGTK----NCKLKYTYVHGGIA--TFEPCYDVAKNM-----------WDFAISHKLYG--GDNLKATY-QTSSKMLGLEWSNNSKSTGSFKVCASM--NLAEELKPPKLTAETTWNL	29	262	GEVELRYFGNGASVGDTLLIIDNVSSLQIRGTYNFSAVDTTNKPLAEADFLGKHSFINAS---------------YSSIDSDDSNYFDLSNSK------SIGAGF----YIPNSIFYIGAGYAELDDSNDTVVSLGITPIDGLLITTSHNDEAKDYSLNLSAKYVTQLAGDTAINLETGYK--KGRDAEDDFEEDKDDTIYVAADYYFNSRLSVGAAFIDAEASVYIIRSRYFYSEKVSFKAEAISADN------QGAFNLGAAIRF
947	AF-A0A7C5YJN3-F1	Uncharacterized protein	Armatimonadetes bacterium	Armatimonadetes	Armatimonadota	1-214	0.00863	0.067	FALSE	TRUE	85.94	2	213	MKASFKGKFDVD----KSGSVASLTFNAG-NAKLRATMTDASFVAGPSFNGLSLAVEKPGFFIIDYNVPKKDVRFQFMNTIRIAE-KPLNLTYIHMRGDNRTIVDGSFVIDPANKLSANYMVGTKNCKLKYTYVHGGI-ATFEPCYDVAKNMWDFAISHKLYGGDNLKATY-QTSSKM--LGLEWSNNSKSTGSFKVCASMNLAEELKPPKLTAETTWNLEL	37	213	IYFATEQYGVPRFYNETRTRCFYTQLTLTERLDFGVDFIGFDDSATRQ--------------TM--------ANARFVLTPESKRLPGVSVGVL-------------NLTDNALPT----------FYAVGTQTTNWGRFHLGVYRQGDQTGWSGAYQVSLNFGLDLAVEYFKFPDGTAYTSFGAGRALNDSVYLYTYYSRHNQTRDADLFGVFIAFTPLRL
721	AF-A0A2M7VWP7-F1	Uncharacterized protein	Flavobacteriales bacterium CG_4_10_14_0_2_um_filter_32_8	Flavobacteriales	Bacteroidota/Chlorobiota group	1-304	0.00363	0.075	FALSE	TRUE	85.94	2	211	MKASFKGKFD---VDKSGSVASLT----FNAGNAKLRATMTDASFVAGPSFNGLSLAVEKPGFFIIDYNVPKKDVRFQFMNTIRIAEKPLNLTYIHMRGDNRTIVDGSF------VID-----PA---------NKLSANYMVGTK-------------------------------NCKLKY----TYVHGGIATFEPC--YDVAKNM--WDFAISHKLYGGDNLKATYQTSSKMLGLEWSNNSKSTGSFKVCASMNLAEEL---KPPKLTAETTWNL	45	291	LSAVLVHRSQWIGLEGAPTTQTLAINSPLKNKNMGVGLQ---------------VVNDNI-GPRTTQ------TVAATYAYRIKVGAGRLAFGLR------AGILNYHYNWDKIEYKDQEDAIPTTAEESFIKPTFDFGIYY-NSRTMYFGIAADHLNTAQFHLLDNIDTASSAARQNVNITGTFGKAFILNDNLVLNSAILVRVTKTAGSMDFSTSLLIKNKILFGFSLRP--EALIVLTEINLSKNLRMGIAYDFD-GTELSNYNSGSVEFFLGYDI
150	AF-A0A443NSG9-F1	Outer envelope pore protein 37, chloroplastic	Cinnamomum micranthum f. kanehirae	Cinnamomum	Streptophyta	1-337	3.14e-07	0.096	FALSE	TRUE	85.94	2	212	MKASFKGKFDVDKSGSVASLT--FNAGNAKLRATMTDASFVAGPSFNG----LSLAVEKPGFFIIDYNVPKKDVRFQFMNTIRIAEKPLNLTYIHMRGDNRTIVDGSFVIDPANKLSANYMVG---------------------------------------TKNC----------KLKYTYVHGGIATFEPC-------------------------YDVAKNMWDFAISHKLYGGDNLKATYQTSSKMLGLEWSNNSKSTG--------SFKVCASMNLAE-ELKPPKLTAETTWNLE	50	337	PAIRVTSEFDSDSSVFFHKISCKFFDRLAKFKLSFQ------NRR-DGKIPDAQLGFITK-YLSVLYDIEERNALLKG--SFDVGPK-LQFRAVHDVKAKQGEMAMVASLADSYKLELASDVPSTGLPRATLKFPLGEVTLQEKDEEVKRILSINGIVKGQLLNGVCTASYSDNDLNLRYSYKDE-HMSFIPSISLPSNVVSFAFKRRFSPSDKLSYWYHFNSSDWSTVYKHTVGKDLKFKAGYDSEVRLGWASLWVGDEGGKAKEAPMKMKVQFMLQVPQDDISSSVFLFRVKKRWDLF
719	AF-A0A7M7G6R3-F1	Voltage-dependent anion-selective channel protein 3	Nasonia vitripennis	Nasonia	Metazoa	1-282	0.00363	0.125	FALSE	TRUE	85.88	3	203	KASFKGKFDV-----------DKSGSVASLTFN---AGNAKLRATMTDASFVAGPSFNGLSLAV---EKPGF----FIIDYNVPKKDVRFQFMNTIRIAEKPLNLTYIHMRGDN---RTIVDGSFVIDPANKLSANYMVGTKNCKLKYTYVHGGI--ATFEPCYDV--AKNMWDFAIS--HKLYGGDNLKATYQTSSKMLGLEWSNNSKSTGSFKVCASMNLAEEL-KPPKL	50	274	TGSFLGKYSTNGYGQFSGKLSRPSLLTGEYKLNGFLSENVDLDAGYT-----FNLADNFQTCRVRGKFHNSLLHADGSITKDL-DGDAVLHGSAVLKLGKLLLGYQAEFKPNGSRLSKNDLALGCEIGNSAALHLRCLRIPKELGLSGFYSVSDKLDVAVDAKLGLGDESRPWYLGAGLAYKLNEQSKLRLKLDK-NLQLGTSLQMPLNEEAKVTLAMNLDLAQPASGQHKV
209	AF-A0A5D0R9T2-F1	Porin	Boseongicola sp. HY14	Boseongicola	Pseudomonadota	1-284	1.17e-05	0.095	FALSE	TRUE	85.88	1	211	MMKASFKG--KFDVDK-------SGSVASLTFNAGN---AKLRATMT--------DASFVAGPS-------FN--G----LSLAVEKPGF-FIIDYNVPKK-----DVRFQFMNTIRIAEKPLNLTYIHMRGD----NRTIVDGSFVIDPA-NKLSANYMVGTKNCKLKY--TYVHGGI-ATFEPCYDVAKNMWDFAISHK-LYGGDNLK--ATYQTSSK--MLGLEWSNNSKSTGSFKVCASMNLAEELKPPKLTAETTWNL	26	284	TWSGEAYAGVAWSTTSGFAPEVTASFTAGMATTTDGGLEAGAKIKIKAMGVSMNKDHTDGGFGTVTANGTTVPPEGTISDASVYLSGDFGKFEVVYDADGASATTYDVNFKYSN--TWGDFTVAAYYTYDPSGTMTNGDMGVKLSYSMADYTFYVEPEWDASVTDYKIGFGASATMSGFTGAVDLDYENATTDWDWKASVKYATGPYSVGAFVEDDGVDDQMDYGANVGYDLGGGVSLDAEYKWDAD--TTGSIFAVGVSMKF
998	AF-A0A7V7X3A7-F1	PorV/PorQ family protein	bacterium	bacterium	bacterium	1-664	0.00998	0.076	FALSE	TRUE	85.81	2	213	MKASFKGKFDVDKSGSVASLTFNA---GNAKLRATMT----DASFVAGPSFNG------LSLAV----EKPGF-FIIDYNVPKKDVRFQFMNTIRIAEKPLNLTYIHMRGDNRTIVDGSF---VIDP---ANKLSANYM---------VGT---KNCKLKY----TYVHGG--IATFEPC------YDVAKNMWDFAISHKLYGGDNLKATYQTSSKMLGLEWSNNSKSTGSFKVCASMNLAEELKPPKLTAETTWNLEL	87	336	NLVLFHSTLVAGSFYNFASVTFPFVQFGSVGVGVARVGVDGISINNDFTVISSNQSWTKEEYYFSYGKKLPWFGLALGT----TFKVDHTSSANLENDQVNTVSGTGF----GLDIGAMWRPDYDNAILRNLSVGLNFQNVIRPSIKMVDLSDTDPYNIKFGLAKDLFFGDETLKKFTLAVDMNKNQESPSPTFNLGAEFTYNRFLVARLGLMA--GQMTVGMGTEFNQFQRFQVDYSVNIGNPFGTPLHRLSLTMNFGK
901	AF-A0A7C3EH82-F1	Uncharacterized protein	Ignavibacteria bacterium	Ignavibacteria	Bacteroidota/Chlorobiota group	1-275	0.00712	0.079	FALSE	TRUE	85.81	2	211	MKASFKGKFDVDK----SGSVASLTFNAG-NAKLRATMTDASFVAGPSFNGLSLAVEKPGFFIIDYNVPKKDVRFQFMNTIRIAE---KPLNLTYIHMRGDN-------RTIVDGSFVIDPANKLSANYM---------VGTK-NCKLKY--TYVHGGIATFEPCYD-VAKNMWDFAIS--HKLYGGDNLKATYQTSSKMLGLEWSNNSKSTGSFKVCASMNLAEELKPPKLTAETTWNL	63	275	NYASIIYSPSVFNISELSPAMIIIGNRINDDFVAAIS---------------FYNL-GNSLYS--------DFSATLHSGLKISSMLDAGLSFSFDRISIKNYNNYSSFNINLGFILKLSEIFNAGFNYAYYQNPYPDEIKSLFNHLINAGLGLSLNNEISLEISSKILLNYMTGFSFSGRYNVVDYLALNLGFSTNPEIASFAIKINPITIISISAGFNYH---SYLGLSKSFILSFYW
896	AF-Q9RZQ7-F1	Uncharacterized protein	Deinococcus radiodurans (strain ATCC 13939 / DSM 20539 / JCM 16871 / LMG 4051 / NBRC 15346 / NCIMB 9279 / R1 / VKM B-1422)	Deinococcus	Deinococci	1-729	0.00678	0.085	FALSE	TRUE	85.81	15	211	SGSVASLTFNAGNAK----LRATMTDASFVAGPSFNGLSLAV------EKPGF---FIIDYNVPKK---DVRFQFMNTIRIAEKPLNLTYIHMRGDN--RTIVDGSFVIDPANKLSANYMVGTKNCK--LKYTYVHGGIATFE--PCYDVAKNMWDFAIS--HKLYGGDNLKATYQTSSKMLGLEWSNNSKSTGSFKVCASMNLAEELKPPKLTAET--TWNL	362	562	QTANFGVEYSQGTWNTDLGLQYRRSS---VL-----GSQLNVLGRVRFDRGNWQLGGLVVVPTQSFADGSLSLNAIYHVRD--WFVNTSYTQGFSGNQWALAANVNHTFNNRLSGAISGGVGSGGWQVGVQLGYLVNPRLQTSAGAIAGSA--GLGGALNVLYTPSPAHTFGVEVAT-PFSAALRYRYTR--AVEAQFDVRTD-------GSAQAYARGAVNF
552	AF-A0A6P6XTU0-F1	voltage-dependent anion-selective channel protein 2-like	Dermatophagoides pteronyssinus	Dermatophagoides	Metazoa	1-469	0.0016	0.117	FALSE	TRUE	85.81	12	203	VDKSGSVASLTFNAG--NAKLRATMTDAS---------FVAGPSFNGLSLAVEKPGFFIIDYNVPKKDVRFQFMNTIRIAEKPLNLTYIHMRGDNRTIVDGSFV------------------------------IDPANKLSANYMVGTKNCKLKYTYVHGGI--ATFEPCYDVAKNMWDFAIS--HKLYGGDNLKATYQTSSKMLGLEWSNNSKSTGSFKVCASMNLAE-ELKPPKL	235	461	TGRVNATFETKYFFKDWNCTLKEKWTTDNTILTELQFDDQFIKG----SKIL-----FNGNIAPQSGKKSGALKTALKGDCFHANADFDFDSLNNGTIVHGSLVIGQAGWLAGAQLSFNPHLGKLNKTNLAIGYLDKDFQVHTNVLDG-KEFSGSLYQKVTPNLESAISVSCASADNVPNFNIGCLYRMDEDTQIKARVNN-KNNIGLALIRRLRPGITFTLNALIDGKNFNQGGHKM
70	AF-A0A5N5H0Q8-F1	Outer envelope pore protein 24B	Pyrus ussuriensis x Pyrus communis	Pyrus	Streptophyta	1-177	1.73e-17	0.64	FALSE	TRUE	85.81	4	156	ASFKGKFDVDKSGSVASLTFNAGNAKLRATMTDASFVAGPSFNGLSLAVEKPGFFIIDYNVPKKDVRFQFMNTIRIAEKPLNLTYIHMRGDNRTIVDGSFVIDPANKLSANYMVGTKNCKLKYTYVHGGIATFEPCYDVAKNMWDFAISHKLY	3	155	ASLKGKYETDKSGAAANVAFFASDVKFRASLTDATFAAGPSLNGLVLAVEKPGSFIVDYNVPKQDLRFQFMNSVRVVGKPLNLNYIHMRGDNRTILDGTLVLDSANKVSANHVLGSRNGKFKYSYLHGGATTFEPSYDLAKNSWDFAVAQRVY
180	AF-A0A2G9GP63-F1	Uncharacterized protein	Handroanthus impetiginosus	Handroanthus	Streptophyta	1-321	1.62e-06	0.079	FALSE	TRUE	85.81	2	211	MKASFKGKFDVDKSGSVASLTFNAG--NAKLRATMTDASFVAGPSFNGL---SLAVEKPGFFIIDYNVPKKDVRFQFMNTIRIAEKPLNLTYIHMRGDNRTIV-------------------------DGSF--------------------------------VI--------------------DPANKLSANYMVGTKNCKLKYTYVHGGIATFEPCYDVAKNMWDFAISHKLYGGDNLKATYQTSSKMLGLEWSNNSKSTG--------SFKVCASMNLAE-ELKPPKLTAETTWNL	31	321	PKLRVTSEYDSETSIFLNKVSCKLLDDLAKLKLSFQ------NNSKGELSEPQVSFTSK-FFSVNYDVEESDALLRASFEFLPG---VHFRAAHQVKAQQGELAVVADLAGPAYKLELSSAVPSVGMPRATFKFPYGEVSFEERDEEEEEQKRALSVSGILKSHILNGLCTAQYNEDTLDLRYAFKDEQMSVIPSISLPSNALSCAFKRRFSPSDKWSYWYHFDSNNWSTVYKHTVGKDYKFKAGYDSEVRLGWASLWVGDEDGKAKMAPMKMKVQFMLQVPQDDIKSSALMFRVKKRWDI
623	AF-A0A1H1RZD7-F1	Uncharacterized protein	Opitutus sp. GAS368	Opitutus	Verrucomicrobiota	1-467	0.00224	0.051	FALSE	TRUE	85.81	2	211	MKASFKGKFDVDK-----------SGSVASLT----FNAG-NAK----LRATMTDASFVAGPSFNGL----------------SLAV---------EKPGF------------------------------------------FIID-------------------YNVPKK---DVRFQFMNTIRIAEKPLNLTYIHMRGDNRTIVDGSFVIDPANKLSANYM---------------------------VGTK--------NCKLKYTYVHGGIATFEPC--YDVAKNM---------------------------------------WDFAISHKLYG--GDNLK--ATYQTSSKML--GLEWSNNSKSTGSFKVC--ASMNLAEEL---KPP--KLTAETTWNL	60	467	LESALTTWRNRSNLLVPAPNVQPGYQERLSLDASYQWKATDALRFSLSDRLNAFAGDAISWPSSGSLRNDLREAFASDEVASQTYVEVGRINLKNGPALGYNPTDFFKARAQVNLASIDPSASKQDRLGVLMIYGQKLLAGGAFTVAFAPGVRHVTRQLTGAPAPFDPLFGQTNSSPRYLASLSCDLAGLNPQVLLFHDSVGTHLGASLSRVMSNNVVMYAEWSGCEEGTLSRRAIAFGEATGSIPSGSPVIPQLSTSEGFQNDAAVGVSWTNSSRMTLNVEFHYHQSGFTRREFDQWITLGRSHTQLAAELWFVRVYAADQAEPLMQQQIFARLDWQDAFLKYLDLGVVGFINPFDRSTLAQLSVQYDLSKHWTLGFYETAAFGSSNQEKGSIPWAKNSAFQIIRYF
611	AF-A0A2S6I5S5-F1	Uncharacterized protein	Lewinella xylanilytica	Lewinella	Bacteroidota/Chlorobiota group	1-261	0.00224	0.065	FALSE	TRUE	85.75	2	208	MKASFKGKF---DVDKSGSVASLTFNAGNAKLRATMTDASFVAGPSFNGLSLAVEKPGFFIIDYNVPKKDVRFQFMNTIRIAEKPLN--LTYIHM--RGDN-----RTIVDGSFVIDPA--NKLSANYMVGTKN----CKLKYTYVHGGIATF--EPCYDVAKNM-WDFAISHKLYGGDNLKATYQTSSKMLGLEWSNNSKSTGSFKVCASMNLAEELKPPKLTAETT	59	256	LSFGASVIQPYGLSELRLVTGGV--LYRGFGL-----------------QLAA-QGFGDYRAN------RFGVVYGRSVS-ANWRIGGALVALRQSVRGYPAQTRFLPAIGVQFSATERLVCGLQLTKPAAAGDLPFLGTVGLKYQLSERVNLLVDEVYDGFRGLSTRLGLCYAPVRQVELRLGFRTAPGQITFGATYLLGGEMMVAAAGAQ---HPLLGTTAGLGIR
679	AF-A0A6I7MNG7-F1	Type IX secretion system membrane protein PorP/SprF	Mongoliibacter sp	Mongoliibacter	Bacteroidota/Chlorobiota group	1-286	0.00285	0.071	FALSE	TRUE	85.75	2	209	MKASFKGKFDV--D-------KSGSVASLTFNAG--NAKLRATMTDASFVAGPSFNGLSLAVEKPGFFIIDYNVPKKDVRFQFMNTIRIAE-------KPLNLTYIHMRGDN----------------RTIVDGSFVIDPANKLSAN--------YMVGTK-------NCKLKYTYVH--GGIATFEP----CYDVAKNMWDFAISHKLYGGDNLKATYQTSSKMLGLEWSNNSKSTGSFKVCASMNLAEELKP-PKLTAETTW	48	284	QRLLLYSRTKIIPENEGIWEKSPTFYADYLSMNEDKSSYFTVG---------------YMNDNYS-YFSRN------SLYGGYGKILKLGNNSSLTFGGRLALHSDIINWSNYQIPNEETGNSLRLSPDFDLGAQFQWK-AFKIGASLRNTIGLSQKLDEEDIITTQRAFVINTSYEFTINERLIVAPYVLLYTEL-KTEIDAGVFLSFDRNVNFSYLIRVNELRSIFTLEGRLYRGLSIGVAYDQS---PLLPSNNLDIFVRY
442	AF-A0A7C2V5S3-F1	Uncharacterized protein	Chlorobi bacterium	Chlorobi	Bacteroidota/Chlorobiota group	1-222	0.000853	0.075	FALSE	TRUE	85.69	2	211	MKASFKGKFDVDK---SGSVASLTFNAGNAKLRATMTDASFVAGPSFNGLSLAVEKPGFFIIDYNVPKKDVRFQFMNTIRIAE---KPLNLTYIHMRGDN-----RTIVDGS--FVIDPANKLSAN-------YMVGTK-----NCKLKYTYVHGGIATFEPCYDV-AKNMWDFAIS--HKLYGGDNLKATYQTSSKMLGLEWSNNSKSTGSFKVCASMNLAEELKPPKLTAETTWNL	12	222	SIATWVTPSRLGSSELRTVYGQAGYHQETWSAAV---------------LIGALGMD-RYT--------ELNLSALGSIALSDALTIGATCAYTFARARGFAAEHILVINAQMLFALDTLTVIGAVGTNIGQAERSGSSAGALSQFRIGISRTIADGLTLDADVVLPLRLASGLAVALGWDALDILRLRAAYSTVPQSAEVSIALAVPGELTILGTLHYHLS---LGASPTIGIGYQW
63	AF-D8SEX0-F1	Uncharacterized protein	Selaginella moellendorffii	Selaginella	Streptophyta	1-238	1.79e-18	0.394	FALSE	TRUE	85.69	4	211	ASFKGKFDVDKSGSVASLTFNAGNAKLRATMTDASFVAGPSFNGLSLAVEKPGFFIIDYNVPKKDVRFQFMNTIRIAE-KPLNLTYIHMRGDN-RTIVDGSFVIDPANKLSANYMVGTKNCKLKYTYVHGGI-ATFEPCYDVAKNMWDFAISHKLYGGDNLKATYQTSSKMLGLEWSNNSKS-TGSFKVCASMNLAEEL-KPPKLTAETTWNL	26	238	ACFKTRIDAASRSAVGVLTVEAGDLLLRASCTDDTFASGPSLDGLSLGVEKPGSFLFDYDLGSRSPKFHFSSTANVMGSRTLNLCYTHHQSDPSSTAVEAALTLDPKNKLGLSYDFASQAGRARYSFVHDRSGACLEPAFHLGTKTWDFGVSRKVSKEDSIKATYKGLDKSIVVDWSRASKDGTGPFKIYADIPLARESSKPPKLMMEKTWSY
220	AF-A0A388JX48-F1	Uncharacterized protein	Chara braunii	Chara	Streptophyta	1-289	2.41e-05	0.108	FALSE	TRUE	85.69	6	213	FKGKFDVDKSGSVASLTFNAG-NAKLRATMTDASFVAGPSFNG-LSLAV---EKPGFF--IIDYNVPKK---DVRF----QFMNTIRIAE------KPLNL--------TYIHM--RGDNRTIVDGSFVIDPANKLSANYMVGTKNCKLKYTYVHGGIATFEPCYDVAKNMWDFAISHK--LYGGDNLKATYQTSSKMLGLEWSNNSKST--------GSFKVCASMNLAEELKPPKLT-AETTWNLEL	43	282	FTADYSLVDKAAFLTASTNIGKQLRVTYEHD--------VKSKEGSIVARAVSKDDKFKAHAVFSVNHNVMKRGSLRFPNGEVEYLHDSEDPDDVPGVRGFIGFPALNGLFLAEGHNTTKTAKLKYTYK-DENLTISPAIELPSQALSLRFKRQFNPYHKLSFFYDLHNVYWQAVYKHKPQTQNNFVYKAGYDSESKIAWAAVWAGKPADGARHAGPLGKWQLMIQVPREDVSKAVLLVKVKKRWDFEL
369	AF-A0A846FAH2-F1	Uncharacterized protein	Cyanothece sp. SIO1E1	Cyanothece	Cyanobacteriota/Melainabacteria group	1-287	0.000435	0.062	FALSE	TRUE	85.62	2	213	MKASFKGKFDVDK---SGSVASLTFNAGNAKLRATMTDASFVAGPSFNGLSLAVEKPGFFIIDYNVPKKDVRFQFMNTIRIAEKPLN----LTYIHMRGDN-----RTIVDGSFVIDPANKLSANYMVGTK-----------NCKLKYTYVHGGIATF--EPCYDVAKNM--WDFAISHKLYGGDNLKATYQTSSKMLGLEWSNNSKSTGSFKVCASMNLAEELKPPKLTAETTWNLEL	61	272	FGAFASGEQRFLVSELQALGAAFAYPTSSGTFALT---------------VNNFGFEG-YSEQ------RFGLGYGRKL-FDKLSIGGQILVFNTSIPEYGSRAAISFELGMLATLSREVDIAFQLFNPVRIEWVEGENLPSVLKVGMAYHPSPILDLIIEVEKDI-DQVARGKFGLEYKVASQVDIRLGATTGPTLMTMGVGYQIAEKIMLNISSS---YHQVLGFTPGAGIVYEYRE
364	AF-A0A1Y5G4P5-F1	Porin_4 domain-containing protein	Rhodobacterales bacterium 59_46_T64	Rhodobacterales	Pseudomonadota	1-289	0.000414	0.098	FALSE	TRUE	85.62	2	211	MKASFKGKFD--VDKS------GSVASLTFNAGN-----AKLRA-TMTDASFVAGPSFNG---LSLAVEKPGFFIIDY------------------------------NVPK-KDVRFQFMNTIRIAEKPLNLTYIHMRGDNRTIVDGSFVIDPA---NKLSANYMVGTKN--CKLKYTYVHGGI-ATFEPCYDVAKNM--WDFAISHKLYGGDNLK--ATYQTSSKMLGLEW--SNNSKSTG---SFKVCASMNLAEELKPPKLTAETTWNL	26	289	GNAAFGALKVAGADDFEIAHRIDLYARGTAETDTGLSFHAIVEFEDLENTGVAADKTGDNDTTTIVGMS-AGNVTVQYGNTDGALDKNTSEAYRIIGVDYEGWGGRVDNKDDGEILRMDY---VMDA---LRVSLSYADTDEAAGIGFSYTADLGGTSVNIGLGYEDGDQGDLAAITLGAQFGAFGARIGYWDGSEDNAEQVDISVQYQAN-DLTLWAEYLMNETADTDNYTVGATYN-LGGGATVFAQVGTRDTAALGDEQEFASFGVAFGF
20	AF-V4LQK4-F1	Uncharacterized protein	Eutrema salsugineum	Eutrema	Streptophyta	1-188	5.93e-23	0.782	FALSE	TRUE	85.62	4	187	ASFKGKFDVDKSGSVASLTFNAGNAKLRATMTDASFVAGPSFNGLSLAVEKPGFFIIDYNVPKKDVRFQFMNTIRIAEKPLNLTYIHMRGDNRTIVDGSFVIDPANKLSANYMVGTKNCKLKYTYVHGGIATFEPCYDVAKNMWDFAISHKLYGGDNLKATYQTSSKMLGLEWSNNSKSTGSFK	3	186	ASLKGKYDAEKSTGVGSLAFNAGDLKLRATMTDATLVSGPTLNGLSLSVEKPGFFIFDYNVPKKDFRFQFMNSVRIGEKPLNLTYIHSRGDNRTILDGSLLIDSANKLSANYMVGTNNCKLKYTYNHGGIATFEPCYDLAKNTWDFAVSRRVYGGDVVKATYQTSSKLLGMEWSRNSKSTGSIK
884	AF-A0A2F0AF14-F1	Signal peptide peptidase SppA	Candidatus Marinimicrobia bacterium	Candidatus	FCB group	1-833	0.00647	0.059	FALSE	TRUE	85.62	2	210	MKASFKGKFD-----VDKSGSVASLTFNAGNAKLRATMTDASFVAGPSFNGLSLAVEKPGFFIIDYNVPKKDVRFQFMNTIRIAEKPLNLTYIHMRGDNRTIVDGSFVIDPANKLSANYM-----VGTKNCKLKYTYVHGG---IAT--FEPCYDVAKNM----WDFAISHKLYGGDNLKATYQTSS--------KMLGLEWSNNSKSTGSFKVCASMNLAEELKPPKLTAETTWN	47	249	IESGYYFAPDDNGSISNNSTLYYAT--KSNGFGYSLKYNKGDKLFNAT-----------------------DVNISFAGQVT---RGINFGANWSKEQKNIATGLLYRPVNFLSIGLVTHFDEDLKEMTRGRFGLGL-RPFSSNLLTIGTDITYTSQNINKITSYSPFFDITIGNGISFRSQFDTESFDNFTFDDIDLIASINFD---FGKEGFYINK-LKPTTSDYGYGFGYFTR
118	AF-A0A059LQK1-F1	Uncharacterized protein	Helicosporidium sp. ATCC 50920	Helicosporidium	Chlorophyta	1-222	3.31e-11	0.157	FALSE	TRUE	85.56	1	213	MMKA---SFKGKFDVD-------KSGSVASLTFNAGNAKLRATMTDASFVAGPSF-NGLSLAVEK---PGF-FIIDYNVPKKDVRFQFMNTIRIAEKPLNLTYIHMRGDNRTIVDGSFVIDPANKLSANYMVGTKNCKLKYTYVHGGIATFEPCYDVAKNMWDFAISHKLYGGDNLKATYQTSSKMLGLEWSNNSKSTGSFKVCASMNLAEELKPPKLTAETTWNLEL	1	222	MTSAAAVTFSCKNFADNGLPSKADVAFRTTFRKRLDDALVSVSFTD-ETLRTPGACPGLILSAEKVLAPGLKAALRHDAGASNTNVSLCLAKRMGGQDFQSKMSYIHKDRALVLDEAWHVDKATRLSGSYNFATQEARVSASR-DLGALTASAGYAFSTEAPTIGLSHRSA-NRTLGVFYAVKDDEAAVQW---ACAPFTLAIKAKGTAKRRLCNVAASLSILHEFDL
656	AF-A0A7S0ID32-F1	Hypothetical protein	Micromonas pusilla	Micromonas	Chlorophyta	1-308	0.00259	0.12	FALSE	FALSE	85.56	3	203	KASFKGKFDVDK--SGS---------VASLTFNAG--NAKLRATMTDASFVAGPSFNGLSLAV-EKPGFFIIDY---NVPKKDVRFQFMNTIRIAEKPLNLTYIHMRGDN--RTIVDGSFVIDPANKLSANYMVGTKNCKLKYTYVHGGIAT--FEPCYDVAKNMWDFAIS--HKLYGGDNLKATYQTSSKMLGLEWSNNSKSTGSFKVCASMNLAEELKPPKL	87	300	SGDGTATYVVDRDLSAELKVTDKGVAKVSVTKSGLVDGLKTVASANPSDVAKS-----LKLANTLLSGDLGVKTDVSNCLGGNPKVEASACLNLGDAQVGAEAAVDASKGVVSYALAAQLAAD-DLTLSAVVADELSTIKAGAALKVDKDTTAAAEVVYKLDGGDLKLAGGLATKLESGQSVRAVVCSAG-HISGSLKTSVGAGSDLTACLQVHKDMK---YKY
874	AF-N9QDN4-F1	Uncharacterized protein	Acinetobacter sp. CIP 102136	Acinetobacter	Pseudomonadota	1-775	0.00616	0.094	FALSE	TRUE	85.56	15	210	SGSVASLTFNAG-----NAKLRATMTDASFVAGPSFNGLSLAV-----EKPGFFIID----Y----------NVPK---K-DVRFQFMNTIRIAEKPLNLTYIHM--------RGDNRTIVDGSF--VIDPA--NKLSANYMVGTKN---CKLKYTYVHGGIATFEPCYDVAKNMWDFAISHKLYGG----DNLKATYQTSSKMLGLEWSNNSKSTGSFKVCASMNLAEELKPPKLTAETTWN	364	591	SNLDLLWTQGISKYFLIDSAFSASQI----KDGD----QGYAAKISLTRNLRNWSVGLNGKYFSEEYEYLGNNLYESNLKYSGMFYFNFSNLKFIDNLGFNYIYQSYYNNNGLLSEDRKFFDIRASKALTNNLYTNFGFYKDYSDEDDQGFNIALYYNWGANKRISLDHDTADNETALSFSRTTSTQNGFDYVIGVNQADDELHYNAYGLWKT-SVGNLQLSHDEYED------RRNSQLSFD
388	AF-A0A7S0HIG7-F1	Hypothetical protein	Hanusia phi	Hanusia	Pyrenomonadales	1-150	0.000527	0.082	FALSE	FALSE	85.56	70	209	RFQFMNTIRIAEKPLNLTYIHMRGDN---RTIVDGSFVIDPANKLSANYM-VGTKNCKLKYTYVHGGIATFEPCYDVAKNMWDFAISHKLYGGDNLKATYQTSSKMLGLEWSNNSKSTGSFKVCASMNLAEELKPPKL-TAETTW	9	150	NLVASGVVEAGDFQVGASTTYDANDGTMGDPSFAARYK-GGNFAVTAVANGLKGDDVSATYTQTVSDDLDVAGSFSSDGNKFSVGANYKLDGDAAVKGKINSDG-ILNVGYQRQLTKGATLNAGLEVDTNN-LDNRKVGVSLAVK
3	AF-A0A835JEI4-F1	Uncharacterized protein	Salix dunnii	Salix	Streptophyta	1-248	1.3e-29	0.683	FALSE	TRUE	85.56	2	213	MKASFKGKFDVDKSGSVASLTFNAGNAKLRATMTDASFVAGPSFNGLSLAVEKPGFFIIDYNVPKKDVRFQFMNTIRIAEKPLNLTYIHMRGDNRTIVDGSFVIDPANKLSANYMVGTKNCKLKYTYVHGGIATFEPCYDVAKNMWDFAISHKLYGGDNLKATYQTSSKMLGLEWSNNSKSTGSFKVCASMNLAEELKPPKLTAETTWNLEL	37	248	MKASLRAKYDNDRSSAAATVAFNAGDVKLRASITDATVVNGPSLNGMSLAVEKPGFFIIDYNVPKKDIRFQFMSSVKVADKPLNLTYIHSRTDKRTILDGTLVVDSENKISANYMLGTENCKLKYTYVLGGLTTFEPCYDLAKNSWNFAVSRKVYGDDVFRAMYQTSSKTLGLEWLRNSKLNGNFKVLASINLAEESKMPKLTAESTWNFEM
888	AF-A0A834SSP2-F1	Mitochondrial outer membrane protein porin of 34 kDa	Senna tora	Senna	Streptophyta	1-281	0.00678	0.107	FALSE	TRUE	85.56	15	203	SGSVASLTFNAGNA--KLRATMTDASFVAGPSFNG-----LSLAVEKP--GF-FIIDYNVPKK---DVRFQF--------MNTIRIAEKP--------------LNLTYIHMRGDN---RTIVDGSFVIDPA-NKLSANYMVGTKNCKLKYTYVHGG-IAT--FEPCYDVAKNMWDFAIS--HKLYGGDNLKATYQTSSKMLGLEWSNNSKSTGSFKVCASMNLAEELKPPKL	52	273	FSVGYGTQLKNENITTNIKVGVDS---------NKILQHIISIIVDEPVPGLKAIFNYILPYNRYGKIELQYRNKYAAISTSLITTV-NPIVNFSSLFGSKYFGLGIDISFDSASRNFIKHNAGLYWFANCINCTSSLTLNNKGDNLTGSIFHTNKKRTYAVGSEFCGNIYSQELTLTVGLQCVLNPQTLMKVRWNN-HDKVNVLIHHDVNSRTRFIVSGEMKTMDIESDVKL
396	AF-Q1YUC9-F1	Uncharacterized protein	gamma proteobacterium HTCC2207	gamma	Pseudomonadota	1-207	0.000553	0.095	FALSE	TRUE	85.56	1	211	MMKASFKGKFDV---------DKSGSVASLTFNAGNAKLRATMTDASFVAGPSFNGLSLAVEKPGFFIIDYNVPKKDVRFQFMNTIRIAEKPLNLTYIHMRGD---------NRTIVDGSFVIDPANKLSANYMVGTKNCKLKYTYVHGGIATFEPCYDVAKNMWDFAISHKLYGGDNLKATYQTSSKMLGLEWSNNSKSTGSFKVCASMN-LAEELKPPKLTAETTWNL	28	207	EVSASASISSSYLWRGYDLGQGDAALAADIVYSANGFTAGMWVSS-----GDVNMGTEY-----------------DFFAGYGG--SVGEFNYSFSYFTYMYPSADTNNEAGELQEYVYSVGYGP-VALTVYDDIDSNYSYTTLGYDVGA---FSLM---------------------YGAHDNGANNQENFDVTYSYNDSLSFTYSTPFGSDVEEAE-PTFVASYSLPF
290	AF-A0A7C2C363-F1	Uncharacterized protein	Thermus islandicus	Thermus	Deinococci	1-269	0.000158	0.09	FALSE	TRUE	85.5	3	212	KASFKGKFDVDKSGSVASLTFNAGNAKLRATMTDASFVAGPSFNG-LSLAVEK-----PGF-----FIIDYNVPKKDVRFQFMNTIRIAEKPLNLTYIHMR---GDN----------RTIVDGSFVIDPANKLSANYM-----VGTK-------NCKLKYTYVHGGI-ATFEPCYDVAKNMWDFAIS--HKL-YGGDNLKATY-QTSSKMLGLEWSNNSKSTGSFKVCASMNLA---------EEL-----KPPKLTAETTWNLE	18	266	RVTLGAYGEAGYWTPSLELAYPLSDLTLRAQAQ----------RGALGLGVERALELGPAGRVAYGALAAGGA--GGLGARAFLQGGLGPAALEVRLAYATLPWKRLFVGWTDPAGLSGSLEGRYRLSPEATLGLALGYGDLGLGLLPWGPPAWGTEGRYGVRAGSWSYTLGLGFR---QGPYALVGWRAELDEEGTVGEAVLRLGAANRLEARLYAPL-GEDTLGLRLALGYPFRAAWGVAWGGLSLEGAYDGSYALWLRYAWE
608	AF-A0A2M6Y2K1-F1	Uncharacterized protein	Elusimicrobia bacterium CG08_land_8_20_14_0_20_44_26	Elusimicrobia	Elusimicrobia	1-327	0.00213	0.071	FALSE	TRUE	85.5	2	211	MKASFKGKFDVDK-SGSVASLTFNAGN----AKLRATMTDASFVAGPSFNG--------LSLAVEKPGFFIIDYNVPKKDVRFQFMNTIRIAEKPLNLTYIHMRGDNRTI----VDGS--FVIDPANKLS-------ANYMVGTK-----NCKLKYTYVHGGIAT--FEPCYDVAKNMWDFAIS--HKLYGGDNLKAT--YQTSSKMLGLEWS------------------NNSKSTGSFKVCASMNLAEELKPPKLTAETTWNL	83	327	YEATAGYVSWLEGMSKESIVFITPADIFPIVRGISIDYFTVGDLKKYNVSGTEIGALDYQDIAA-----AVNLGADMGNFIFGC----------NLKYLKEDI--DKYKGSGFAVDAGILYPFSKTNRIGLSASNMGSFSLEDVSIDLPITIRAGLGI-SGKKVTLGLDAEKNA--DNTYLHLGGELKLQERYFLRAGIKNAEMGNVTTFGLGMNTELGVQDEWKPSFQQGQKTASKKVLKINYSFQGGGYFSESIHRFDIGVSF
373	AF-A0A7C2Y665-F1	Type IX secretion system membrane protein PorP/SprF	bacterium	bacterium	bacterium	1-597	0.000456	0.113	FALSE	TRUE	85.44	2	213	MKASFKGKFDV--------DKSGSVASLT---FNAGNAKLRATMTDASFVAGPSFNGLSLAVEKPGFFIIDYNVPKKDVRFQFMNTIRIAE-----KPLNLTYIHMRGDN--------------------RTIVDGSFVIDPANKLSANYMVGTK-N-------------CKLKYTYVHGGI-ATFEPCYDVAKNMWDFAISHKLYGGDNLKATYQTSSK-MLGLEWSNNSKSTGSFKVCASMNLAEELKPPKLTAETTWNLEL	53	289	MVQAGMRVFHLGFLDGSAAQFRLNYVSLVLPRWLPEDLAFAVH---------------AQSLNMP-IYSQS------YVSFAA--SRRFKNFFSVGLKAGLLSKSYDRDEFNLVDPDDPVFKNLKGFTRLDLGAGVTFWPLPAVSISLSRDHLNQPNVALGQAKFNLKGESHLALSYHFGNIRTAFITQRDGQSLRAGGFFQYDDPAWGFLRLGID---KIAVNLESRLQLYGPVSLNYAINYPTADLRGETSGSHEFALVFEL
162	AF-A0A1Q3BP70-F1	Uncharacterized protein	Cephalotus follicularis	Cephalotus	Streptophyta	1-120	5.61e-07	0.475	FALSE	TRUE	85.44	67	167	KDVRFQFMNTIRIAEKPLNLTYIHMRGDNRTIVDGSFVIDPANKLSANYMVGTKNCKLKYTYVHGGIATFEPCYDVAKNMWDFAISHKLYG--GDNLKATYQT	10	112	QDVKCQFMNTVLVKEMPLNLTYTHLMGKNSTMLYGNLAINERKKVSAKYAEDYGNCKLKYSYRHKAGTTIEPSFDFATNSWDFAVSQRIPGTDNDVLSASYDT
902	AF-A0A3M1JMA3-F1	Uncharacterized protein	Candidatus Marinimicrobia bacterium	Candidatus	FCB group	1-290	0.00712	0.047	FALSE	TRUE	85.44	2	212	MKASFKGK-FDVDKSGSVASLTFNAGNAKLRATMTDASFVAGPSFNGLSLAV------------EKPGFFIIDYNVPKKDVRFQFMNTIRIAEKP----LNLTYIHMRGDNRT----IVDGSFVIDPANKLSAN--------YMVGT---KNCK--LKYTYVHGG-IATFE----PCYDVAKNMWDFAISHK-LYGGDN--LKATYQTSSKMLGLEWSNNSKSTGSFKVCASMNLAEELKPPKLTAETTWNLE	60	290	PTVLLSSGTWLAGVRTSRLALGFSRTPTAWLTQIR-------------TVSLDRLELRTERPTDQPIARYGAY------GLEVRETWSRRTGPWSWGATLSAIWMQLYEASSTGAALDLGITHDFSSNLTWGLSLLHVGRAAPLGRSELALPTEGLVGLGYRWPSQSIQNRVLVGLGWISQPGQLTVSLGNDLHWKALHLYLGSQASPEVASVSGGFRYDT-GRFSLRYAFQVGS-QGLG-VPQYIELSTRLP
140	AF-A0A7J8WY57-F1	Uncharacterized protein	Gossypium aridum	Gossypium	Streptophyta	1-343	1.09e-07	0.112	FALSE	TRUE	85.38	2	213	MKASFKGKFDVDK--SGSVASLTFNAGNAKLRATMTDASFVAGPSFNGL---SLAVEKPGFFIIDYNVPKKDVRFQFMNTIRIAEKPLNLTYIHMRGDNRTIVDGSF-VIDPANKL---------------------------------------------------SANYMVGTKNCKLKYTYVHGGIATFEPC-------------------------YDVAKNMWDFAISHKLYGGDNLKATYQTSSKMLGLEWSNNSKSTG--------SFKVCASMNLAE-ELKPPKLTAETTWNLEL	35	324	SSLRVTSEFDSDSRVFFHKLSCKLFDNLAKLKLSFIN------NAKREITEPQLALSSK-YLSIYYDPEEQNAIFQG--YYNVGPT-WHFKAAIDVKAQQGELAAIAKLADPSYAVEVSSPVPNVSLPKATFRFPIGEFSLEEREEDDIPRLLINGIVKGPILYGVGAARYMDE--ELKLRYSYKDG-TMSFIPSISLPTNRASFAFKRRFSPSDKLSYWYNLDSNYWSVVYKHTYDKDLKFKAGYDSEVRLCWASLWVGDENGKAKTAPMKMKIQFMLQVPQDDIKSTVILFRVKKRWDILL
995	AF-A0A7C5DCS0-F1	Peptidase_S49 domain-containing protein	candidate division WOR-3 bacterium	candidate	Bacteria candidate phyla	1-384	0.00998	0.112	FALSE	TRUE	85.31	49	211	SLAVE-KPGFFIIDYNVPKKDV-RFQFMNTIRIAEKPLNLTYIHMRGDNRTIVDGSFVIDPANKLSANYM---VGTKNCK--LKYTY-VHGGIATF--EPCYDVAK----NMWDFAISHKLYGGDNLKATYQTSSKMLGLEWSNNSKSTGSFKVCASMNLAEELKPPKLTAETTWNL	45	209	SFLFTLNRAGYGIGFR--GDTIDYYTGSTLFNYLDR-FSFGVGYLSKYNTTLVGTVLRPISGLSIGAVLRFPPVNA-ELSGCIGLSVRPIGERLTLSGKGDLSYGKIIRFNSKNIMADIEPIDGINIGAGYDFDNRKWVGKLTL---SLGHLRALITDNSDRN-----RDFAITASL
74	AF-A0A5J5B795-F1	Uncharacterized protein	Nyssa sinensis	Nyssa	Streptophyta	1-160	3.4e-17	0.673	FALSE	TRUE	85.25	4	156	ASFKGKFDVDKSGSVASLTFNAGNAKLRATMTDASFVAGPSFNGLSLAVEKPGFFIIDYNVPKKDVRFQFMNTIRIAEKPLNLTYIHMRGDNRTIVDGSFVIDPANKLSANYMVGTKNCKLKYTYVHGGIATFEPCYDVAKNMWDFAISHKLY	3	155	ASLKSRYDTDKSAAGVTLAVNAGDVKLRASMTDATIVKGPSLNGLALAVEKPGFFIIDYNVPKKDFRFQFMNTIRLSKKPLNLTYIHSSGDNRTILDGTLAFDSVNKVSANHVIGSRNCKLKYTYVHEGITTFEPSYDLAKNSWDFAGVTEGL
992	AF-A0A1V5VDF9-F1	Uncharacterized protein	bacterium ADurb.Bin236	bacterium	bacterium	1-301	0.00998	0.07	FALSE	FALSE	85.19	2	211	MKASFKGKFDVDKSGSVASLTFNAGNAKLRATMTDASFVAGPSFNG-----LSLAV----EKPGFFIIDYNVPKKDVRFQFMNTIRI------AE--------KPLNLTYIHMRGDNRTIVDGSFVIDPANKLSAN----------YMVGTK--------NCKLKYTYVHGGIATFEPCYDVAKNM--WDFAISHKLYGGDNLKATYQTSSKMLGLEWSNNSKSTGSFKVCASMNLAEELK---PPKLTAETTWNL	68	301	RQAQISHTDLYGWGIDYNHVAYADGGYGASWSHIDASDFL---MGGGDWTDDMYTIAGSRQVDPQTYIG------AAVKWRKQKYNPPATIDSSRNPGSGITAYGLSGDGFS------VDVGLLYLVDEATTVGATIQDLFGELKTQNTDRDVSADKMNPNISVGFSRKSDNDSLYAIQISDLGEESTVHFGIEKKLQEEFVVRAGVDD--EVVTAGLGFTRN-QWQINYSFK----NKSGLGLERTQRFGAVVYF
756	AF-A0A5Q4DTJ4-F1	Uncharacterized protein	Rhodobacteraceae bacterium	Rhodobacteraceae	Pseudomonadota	1-201	0.00419	0.107	FALSE	TRUE	85.19	2	213	MKASFKGKFDVDK----------SGSVASLTFNAGN----AKLRATMTDASFVAGPSFNGLSLAVEKPGFFIIDYNVPKKDVRFQFMNTIRIAEKPLNLTYIHMRGDNRTIVDGSFVID------PANKLSANYMVGTKNCKLKYTYVHGGIATFEPCYDVAKNM-------WDFAISHKLYGGDNLKATYQTSSKMLGLEWSNNSK--STGSFKVCASMNLAEELKPPKLTAETTWNLEL	6	199	LALSQSGSYASRSRRGLAPTHFDGSSALAYGFGDPVDSLGYQLGATV--------TSTRRF-------GRSGY--------LSFGVYKLFQRDDR-----GV------YAIAANLDYLGRWGEGREMRPSG--------NLLVSYMTGFGE-NLGLVTLGVANNTRFDRRVVGVFGLGVGVTERSSISLA-QMGS-RTTLGVTSAPELLRGTTISAGLSRDWG--TKTNVLAVDIGRNFTL
922	AF-A0A7C9KUE7-F1	Carboxypeptidase regulatory-like domain-containing protein	Halomonas alkaliphila	Halomonas	Pseudomonadota	1-817	0.00747	0.102	FALSE	TRUE	85.19	14	210	KSGSVASLTFNAG-NAKLRATMTDASFVAGPSFNGLSLAV----EKPGF----FIIDYNVPKKDVRF----------QFMNT--------------------------IRIAEKPLNLTYIHMRG----------------------------DNRTIVDGSFVIDPANKLSANYMVGTKNCKLKYTYVHGGIATFEP--CYDVAKNMWDFAIS--HKLYGG----DNLKATYQTSSKMLGLEWSNNSKSTG-SFKVCAS---MNLAEELKPPKLTAETT--WN	357	628	GSGSVFNVRQALGASLTFEGAAQN-------SQHGDQAAAGIIAALGPLGIASASIAES--NQKQATLITLEGDQKNWFWRTSLRDSSDGFYHHTEAAQRDHYGQVGMRHVSHWELSLLGRERFGTSSATSYVLPAARFRPTSNLTLTSRPDIVGDYQHEAHWIVQRNTRLRARNDSS--SNQLGLTHRWSSQWSSSASVSHSRHSSRTQSSIGTRWQEQNPFGWVLNLNVLHGDNKAGFLMQAGRE-LIPGLRFRAEAERTPVDNHRSLPPQDTTASLIVAWD
503	AF-A0A7W0FA72-F1	Tetratricopeptide repeat protein	bacterium	bacterium	bacterium	1-529	0.0012	0.081	FALSE	TRUE	85.12	2	212	MKASFKGKFD----VDK---SGSVASLTFNAGNAKLRATMTDASFVAGPSFNGLSLAVEKPGFFIIDYNVPKKDVRFQFMNTIRIAEKPLNLTYIHM---------------RGDN-----------------RTIVDGSF-VIDPANKLSANYMVGTK-------------NCKLKYTYVHGGIATFEPCYDVAKNMWDFAIS--HKLYGGDNLKA--TYQTSSKMLGLEWSNNSKSTGSFKVCASMNL-AEELKPPKLTAETTWNLE	70	313	PEAASSYGKMFMNLSDNSDIGDTNLMFAYPAKFASLGFA---------------VKQFSLDGYYGEN------QYAFAAAK--RFKYFDLGVSLKQMTIEYGSTKYTSNAFDNTKGYADGAGDPVFDSGFSKSGFGVDAGILKNSGDFRFGCALQNIVSPDMGLRESYKLPLRIKTGIALIKP-RYKVTGEYDKEDAGGSFRLGTELNVLSFFSLRGGFEFGGDLANISVGASYRMN-LFSFDYAFTLPLGGIEETLGNHWLGLSVRFG
817	AF-A0A4Y6PZP9-F1	Uncharacterized protein	Persicimonas caeni	Persicimonas	Deltaproteobacteria	1-298	0.00508	0.075	FALSE	TRUE	85.12	2	210	MKASFKGKFDVDK---------------SGSVASLT---FNAGNAKLRATMTDASFVAGPSFNGLSLAVEKPGFFIID----YNVPKKDVRFQFMNTIRIAEKPLNLTYIHM------------------RG------------DNRTIVDGS----FVIDPA-----NKLSANYMVGTK-----NCKLKYTYVHGG-IATFEPCYDVAKNMWDFAISHKLYGG----DNLKATYQTSSKMLGLEWSNNSKSTGSFKVCASMNLAEELKPPKLTAETTWN	41	287	YVKLAGGLFSSDKAFDRQGNLVDPEYAYSHQAVSAYAEVGVFPSVALQFSVP-----------FLSSTNELNERTRYKRWGAG-----DLDIGLQIGLMNEGCAASITPGARIPLYEGTVGADATASTIGSGTTGVERYTPALGDGSVDLAATAAFGCSLYPVPAWVTAQAGPRIRL-NGFGDGVDYAVDGGIFVWPERLALTAR--------VGGVQRFSDGNERPTKSYL--------TVGAGALLNVWNGFALEGNASYIPTGAFVARGWSASVGLS
255	AF-A0A2V3IUV5-F1	Mitochondrial outer membrane protein porin 3	Gracilariopsis chorda	Gracilariopsis	Florideophyceae	1-288	8.44e-05	0.089	FALSE	TRUE	85.12	12	207	VDKSGSVASLTFNAGNAKLRATMTDASFVAGP-----------SFNG-------L--------SLAVEKPGF-FIIDYNVPKKDVRFQFMNTIRIAE----KPLNLTYIHMRGDN---RTIVDGSFVIDPANKLSANYMVGTKNCKLKYTYVHGGIAT--FEPCYDVAKNMWDFAI--SHKLYGGDNLKATYQTSSKMLGLEWSNNSKSTGSFKVCASMNLAEELKPPKL-TAET	58	286	IEQIDAEISGKCKVKGVDFTGKAF----TNGKLPTLEVKYNTTDAQGRKATLTGLFGKELRTGTAELLGGPVGVKIAGDAVSSDVYGSLAVALTSDKYDGFIIAGAESSYNINAKELGKTSYGLSLFDGKESEVSLHATNRMQKAMLSYSHHVRHGFSAAAQIQHDFPEKRTQIALGAAYRLDGATAVKGKVDMDG-FVALTYLQDIRPNTKLIMSSKFDPSK-LDNAKVGVSLT
624	AF-A0A482SJH9-F1	Uncharacterized protein	archaeon	archaeon	archaeon	1-209	0.00235	0.119	FALSE	FALSE	85.06	12	176	VDK-S-GSVASLTFNAG-NAKLRATMTDASFVAGPSFNG---LSLAVEKPGF---FIIDYNVPKK--DVRFQFMNTIRIAEKPLNLTYIHMRGDNRTIVDGSFVIDPANKLSANYMVGTKNCKLKYTYVHGGIATFEPCYDVAKNMWDFAISHKLYGGDNLKATYQTSSKMLGLEW	38	203	VRRAPESIYARRSFNNVADGTANLEAKY------RLSDKSVHLSTSWKNDNLGLGVSVEGNTVDRLSHVKVSK--KLDWNANKISVGAAYNAVRKVISGTATLR-AADTVVELEYNTADKAPVVAVTRTLNEHEEVSPSVNLKSGDISYAYKRK-WAGGSLKGKLFPSTQRVELEW
991	AF-A0A4Q9KZ55-F1	Porin	Hamiltosporidium magnivora	Hamiltosporidium	Fungi	1-299	0.00998	0.131	FALSE	TRUE	85.06	16	204	GSVASLTFNAGNAKLRATMTDASFVAGPSFNGL--SLAVEKP-GFFIIDY-----NVPKKDVRFQFMNTIRIAEK-PLNLTYIHMRGDN----RTIVDGSFVIDPANKLSANYMVGTKNCKLKYTYVHGGIATF--EPCYDVAKNMWDFAIS--HKLYGGDNLKATYQTSSKMLGLEWSNNSKSTGSFKVCASMNLAEELKPPKLT	99	291	TLQSRLSLFTRNIAIKYENI------ISKINGIHSQVNVDHKNKFGAISLKYISPSFPLNTNVFVMNYVKNFYKKLYFGFENILTDVTGKKELGISVIGRYE-GKNHISSLSVQQF-TSFCFSHVRKFNEIFKFANEIHFSPFTNNFYSSIGIRLDTY-KSIVKSEINT-NLKLALQIEKKLFEGMIFNIGTEVDLL---KNSNIF
71	AF-A0A6P5FBE7-F1	outer envelope pore protein 24, chloroplastic-like isoform X2	Ananas comosus	Ananas	Streptophyta	1-211	2e-17	0.465	FALSE	TRUE	85.06	4	199	ASFKGKFD----VDKSGSVASLTFN-AGNAKLRATMTDASFVAGPSFNGLSLAVEKPGFFIIDYNVPKKDVRFQFMNTIRIAEKPLNLTYIHMRGDNRTIVDGSFVIDPANKLSANYMVGTKNCKLKYTYVHG--GI-ATFEPCYDVAKNMWDFAISHKLYGGDNLKATYQTSSKMLGLEWSNNSKSTGSFKVCASMNLAEELK	3	204	VMLKG-KYGTDKSAAASASATLSAAPAGDLRLKASVTDATFLRCASLDGLSFSLEKPGSLILDFNVPKRDVTFQFMNSVCLAEKLVSLTYRHAWRENRTALDCSVEFDPANKLAVNYALP-TGCKVKYVYAHGEMPRRTVLEPSYDLSKNAWDFAVSRKFDGGDSLKATYLTSTKILGVEWSRDSKINGSFKILQTVGGQKILR
223	AF-A0A7C7R740-F1	Uncharacterized protein	Candidatus Stahlbacteria bacterium	Candidatus	Bacteria candidate phyla	1-238	2.92e-05	0.079	FALSE	FALSE	85.06	2	211	MKASFKGKFD---VDKSGSVASLTFNAGNAKLRATMTDASFVAGPSFNGLSLAVEKPGFFIIDYNVPKKDVRFQFMNTIRIAEKPL----NLTYIHMRGDN-----RTIVDGSFVIDPANKLSANYMVGTKNCKLKYTYVHGGIATF--EPCYDVAKNMWDFAIS--HKLYGGDNLKATYQTSSKMLGLEWSNNSKSTGSFKVCASMNLAEELKPPKLTAETTWNL	46	238	SSATFDYVRPFGIVELQYSRISF--NLYNFVAGCS-----------------SF-GNAIYNEY------EVLLGY--KFTMGKINLGGDIRGRLASVKNYGSKFSLALDVGIRTHLRDNIMLEGILQGSSKRVIFGFHFYPITDVHLIAYLYKELGR-PMGLKIGELVQISPILSLIFGVNTIHSSFTLGTIFNVN-ELKFSYLIRTH---PTLGASHIVSLGYGF
126	AF-A0A7J8MS68-F1	Uncharacterized protein	Gossypium lobatum	Gossypium	Streptophyta	1-123	6.89e-10	0.616	FALSE	TRUE	85	4	128	ASFKGKFDVDKSGSVASLTFNAGNAKLRATMTDASFVAGPSFNGLSLAVEKPGFFIIDYNVPKKDVRFQFMNTIRIAEKPLNLTYIHMRGDNRTIVDGSFVIDPANKLSANYMVGTKNCKLKYTY	3	123	ASLKGRYANEKNTAGATLVVNAGDVKLRASMSDATFVDGPSLNGLTLAVEKPGFFIVDYD----DFRFQFMNTVRVAEMPLKLTYSHSGGDNRTAVEGAFMFDSANTVSASYVLGTRNCKLKYSY
680	AF-A0A2U1Q8U8-F1	Eukaryotic porin/Tom40	Artemisia annua	Artemisia	Streptophyta	1-314	0.00285	0.119	FALSE	TRUE	85	12	203	VDKSGSVASLTFNAGNAKLRATMTDA----------SFVAG----------PSFNG---LSLAVEK--PGF-FIIDYNVPKK-DVRFQFMN-----------------------TIRIAEKPLNLTYIHMRGDN---RTIVDGSFVIDPANKLSANYMVGTKNCKLKYTYV-HGG-I--ATFEPCYDVAKNMWDFAI--SHKLYGGDNLKATYQTSSKMLGLEWSNNSKSTGSFKVCASMNLAEELKPPKL	58	306	KGVSTGDVGALYKSKNTSIGVKFDTQSNITMIIALKKTVPSANITASFKLHDLKSSKIATTLTLTKIIPSTKVTASFQLPDFRTGKFVVEYLHHHATLASTIVLNQAPTIDVSATIGTSVFAMGALAAYETSSSKFTNFIVGINVNV-PNATASIILGDKGDMIRGTYMHHFDVSKRTAAAFEITRRLSTNKTNFLIGGSYVFDGRTVVKGKLNSWG-KLGVVLQHEIIPKSRVSFSSELNIKALHKTPKF
119	AF-A0A2V0PL33-F1	Uncharacterized protein	Raphidocelis subcapitata	Raphidocelis	Chlorophyta	1-221	3.64e-11	0.162	FALSE	TRUE	84.94	1	213	MMKASFKGK-----FDVDK--------SGSVASLTFNAGN-AKLRATMTDAS--FVAGPSFNGLSLAVEKPGF----FIIDYNVPKKDVRFQFMNTIRIAEKPLNLTYIHMRGDNRTIVDGSFVIDPANKLSANYMVGTKNC-KLKYTYVHGGIATFEPCYDVAKNMWDFAISHKLYGGDNLKATYQTSSKMLGLEWSNNSKSTGSFKVCASMNLAEELKPPKLTAETTWNLEL	1	221	MSKATPKAGLTLFSREDDKLKFVHSPSASGDVAIKHKLGNKLTLGLGFSDTTVRKIR--SVPGLVLSGDLKVNKDVTLSAAHNLANKALKAGITYNTQVGGKKTTFKANYLTKGNALSGEVISALAPNKKASVAFTKDQ--ITNVKLAL-NDGPFTYEPSYNLVRKAPSLAVSRPL-GRGKYKVGWNLRTDDVTLEYTL----EG-VRFLAHKRPQEL--APLIGVSFERDFSF
221	AF-A0A4E0QZH3-F1	Uncharacterized protein	Candidatus Thiomargarita nelsonii	Candidatus	Pseudomonadota	1-330	2.41e-05	0.101	FALSE	TRUE	84.94	2	211	MKASFK--GKFDVDKSGSVASL--TFNAGNAKLRATMT-------------------------------------------------DASFVAGPSFNG---LSLAVEKPGF--FIIDY----------NVPKKDVRFQFMNTIRIAEKPLNLTYIHMRGDN-RTIVDGSFVIDPANKL--SANYM-----VGTK-------NCKLKYTYVHGGIATFEPC--YDVAKNMWDFAIS--HKLYGGDN--LKATYQTSSKMLGLEWS-NNSKSTGSFKVCAS--MNLAEE---LKPPKLTAETTWNL	23	324	LTTTLRLIPEYHQAESRSRQELEARYQKGGFNVLATGVMDTQFDNEVILNELYYDTVIANQEMSFGKKIMSWGVGYGYRPLDVLEQEDRRLLYSPTLEGVPLIAWDYFSEGGSAFTLAYINPLGGQDNDRLDQESLALKYYG--LWDNTDIHAVARFSRQNKLETGIGFIHIINENLEWHGSALYQHRYYKRLTSKPFDKGINAILGLSWTHSNGTSLLGEFWFDNAANQQNLLLRLSNDGD-SVDTALDWLYTPQDGGWMLTASIKHERNRQKLELGVRTFGGSADSAFRAGLDDFVVYLSWEI
760	AF-A0A495ZCC1-F1	Uncharacterized protein	Candidatus Poribacteria bacterium	Candidatus	Bacteria candidate phyla	1-246	0.00419	0.077	FALSE	TRUE	84.94	2	210	MKASFKGKFDVD---KS-GSVASLTFNAG-NAKLRATMTDASFVAGPSFNGLSLAVEKPGFFIIDYNVPKKDVRFQFM-NTIRIAEKPLNLTYI-HMRGD------------NRTIVDGSFVIDPANKLSANYMVGTKNCKLKYTYVHGGIATFEPCYDV---------AKNMWDFAIS---HKLYGG--DNLKATYQTSSKMLGLEWSNNSKSTGSFKVCASMN--LAEELKPPKLTAETTWN	14	212	FNLGTYFGFRNAGELPRDEAALQLDFGLFDRVEIGLT-----------------SVRHNQQ-SFL------LGNLKVLLLREAGIAPNIAVGLENIGDSIESGLNDIERYERKSAFVAIS-----KQ-----FSLPSIHHIT---------GHIGIGNNRFVEEIGMSKVLNGAFLGISKDFHPAFARGSLTFSVEVDGRGVNTGLRH--TAASGLQVYIAAEALNAPAIDGKEIRYLAGVSWT
32	AF-A0A843WSM7-F1	Uncharacterized protein	Colocasia esculenta	Colocasia	Streptophyta	1-231	2.43e-21	0.553	FALSE	TRUE	84.88	1	195	MMKASFKGKFDVDKSGSVASLTFNAGNAKLRATMTDASFVAGPSFNGLSLAVEKPGFFIIDYNVPKKDVRFQFMNTIRIAEKPLNLTYIHMRGDNRTIVDGSFVIDPANKLSANYMVGTKNCKLKYTYVHGG--IATFEPCYDVAKNMWDFAISHKLYGGDNLKATYQTSSKMLGLEWSNNSKSTGSFKVCASMNLA	10	206	KATAKVRYDVDKNAGSAVATLALNAGDVKLKASATDATFVNGPSLSGLTLSVERPGAFIIDYNCPGKDWRFQFMNTIRLKEKPVSLTYIHFRGANRTTLDGTVTFDPANKVTCNYAFGTGDCKLKYAYAHGSLRRTLFEPSYDISKGVWDFAVSRKFEGDDTLKASYETSKKNLKLEWSRDSKVNGTFKMGMEMPLL
76	AF-A0A2P5VQU9-F1	Uncharacterized protein	Gossypium barbadense	Gossypium	Streptophyta	1-175	4.76e-17	0.672	FALSE	TRUE	84.88	34	213	MTDASFVAGPSFNGLSLAVEKPGFFIIDYNVPKKDVRFQFMNTIRIAEKPLNLTYIHMRGDNRTIVDGSFVIDPANKLSANYMVGTKNCKLKYTYVHGGIATFEPCYDVAKNMWDFAISHKLYGGDNLKATYQTSSKMLGLEWSNNSKSTGSFKVCASMNLAEELKPPKLTAETTWNLEL	1	175	MTDATFIKGPSLNGLTLAVEKPGFFIIDYD----DFRFQFMNSVRVAEKPLKLTYIHGRGDNRTVLDGTLTLDSANKVSANYMFGTRNCKVKYSYSHGGATTFEPCYDFGKNAWDFAISRRVY-DDVFKATYQTWSRDLALEWSRNSKFNGTFKISASVNLAEETKIPKLIAESSWDLEM
929	AF-A0A7V4XAG6-F1	Uncharacterized protein	Armatimonadetes bacterium	Armatimonadetes	Armatimonadota	1-215	0.00823	0.082	FALSE	TRUE	84.81	2	210	MKASFKGKFDVDK----SGSVASLTFNAGN---AKLRATMTDASFVAGPSFNGLSLAVEKPGFFIIDYNVPKKDVRFQFMNTIRIAEKPLNLTYIHMRGDNRTIVDGSF-VIDPANKLSANYMVGTKNCKLKYTYVHGGIATFEPCYDVAKNMWDFAISHKLYGGDNLKATY-QTSSKMLGLEWSNNSKSTGSFKVCASMNLAEELKPPKLTAETTWN	48	214	YSVEVQNDLLLPVRSQTSSTFFNTQFGVTKDVEAGLDFDMSDTSD------------SR-----MIG--------NFKYRYSAG--SVPVAAGISSLNGSFKSIPYICMGPSFSFGRITFGAIRNQSRDR-----------------------WYAGFDRAISSKLTLMADYTSGKDNLSSVAVNLALSESFSILAGAEFPNDGS-TNTIYSVHLVMC
658	AF-A0A4P5TE59-F1	Membrane protein	Bacteroidetes bacterium	Bacteroidetes	Bacteroidota/Chlorobiota group	1-315	0.00259	0.072	FALSE	TRUE	84.81	2	210	MKASFKGKFD---VDKSGSVASLTFNAG----NAKLRATMTDASFVAGPSFNGLSLAVEKPGFFIIDYNVPKKDVRFQFMNTIRIAEKPLNLTYIHMRGDNRTIVDGSF------VIDP----------------------------ANKLSAN----------YMVGTK-----NCKLKY----TYVHGGIATFEP----CYDVAKNM---WDFAISHKLYGGDNLKATYQTSSKMLGLEWSNNSKSTGSFKVCASMNLAEELKPPKLTAETTWN	51	296	INITGLVRNQWIGLSGAPKWQSLLFSMPLLNNRVGVGGN---------------IYRHTV-GITQIT------GLDGSYAYRLPVPRGFLSFGLQ------TSVRFMQQNFGLVTGTQPIEQDESIPVGLQSKYLPNFGAGVYYESKRAYVGLSVPRLLRSNIDFSDKGQLITRETQHYYFMAGATIPLGESWELNPQTLWRYL--PNAPFDADINLSAIFRKKISGGLSYRIGSETAIVSTGLQLGDHLHLGMAFEASFSDIQKYNSGTAEVIIR
14	AF-A0A7J8UCN0-F1	Uncharacterized protein	Gossypium klotzschianum	Gossypium	Streptophyta	1-235	6.7e-25	0.589	FALSE	TRUE	84.81	2	213	MKASFKGKFDVDKSGSVASLTFNAGNAKLRATMTDASFVAGPSFNGLSLAVEKPGFFIIDYNVPKKDVRFQFMNTIRIAEKPLNLTYIHMRGDNRTIVDGSFVIDPANKLSANYMVGTKNCKLKYTYVHGGIATFEPCYDVAKNMWDFAISHKLYGGDNLKATYQTSSKMLGLEWSNNSKSTGSFKVCASMNLAEELKPPKLTAETTWNLEL	25	235	MKASLKGRYTNDKSTAVVTLAVNAGDVKLLASMSDVTIVKGPRLNNLTLTVEKPAFFIFDYDVPKKDFRFQFMNSIKVAEKPLKLTYNHGHGENRTVMDGSLVLDSANKVSVNYMFGTRNFKLKYSYVHGGVTTYEPCYDLGKNAWDFSVSRRLY-DDVFKATYESWSRDFALEWSRNSKFNGTFKISATINMVGESKIPKVFAESTWDLEM
942	AF-A0A7J9GBR5-F1	J domain-containing protein	Gossypium harknessii	Gossypium	Streptophyta	1-356	0.00823	0.045	FALSE	TRUE	84.81	15	192	SGSVASLTFN-AGNAKLRATMTDASFVAGPSFNGLSLAV------EKPGFFIIDY-------NVPKKDVRFQFMNTIRIAEKPLNLTYIHMRGDNRTIVDG--SFVIDPANKLSANYMVGTK-NCKLKYTYVHGGIATFEPCYDVAKNMWDFAISHKLYGGDNLKATY--QTSSKMLGLEWSNNSKSTGSFKVCASM	97	282	MAMASAVQSQLSKSSALSLSGN-----LGVEENSGAGAASAVFRHQIASDSTIEFMGSVGLG----SLIGVQMTRQLSL-HSTATLGIAKSFHDGSINLSNVWTRQLSDTASGNIELLLGPQSSIGVGWQKKDQ-NTSAAGEFGTNSFGISARYTRRFSSKSHGRIAGRIGSAALEVEVGGGRKVSDFSTVRMLYTI
420	AF-A0A0S7WJU7-F1	Uncharacterized protein	candidate division Zixibacteria bacterium DG_27	candidate	FCB group	1-277	0.000671	0.067	FALSE	TRUE	84.81	2	212	MKASFKGKFDVDK---SGSVASLTFNAGNAKLRATMTDASFVAGPSFNGLSLAVEKPGFFIIDYNVPKKDVRFQFMNTIRIAEKPLNL----TYIHMRGDN--RTIVDGS----FVIDPANKLSA------NYMVGTKN------CKLKYTYVHGGIATFEPCYDVAKNM--WDFAISHKLYGGDNLKATYQTSSKMLGLEWSNNSKSTGSFKVCASMNLAEELKPPKLTAETTWNLE	61	272	GFFHSSYKNYYNIDKLPCYSVSLILPYKSLGAGLR---------------YESFGERSFYREQ------EVSLSLGGRVYGG-LYLGASFKHLQLSIEADRFSHKGTSGDLGLFYDCRQVLLLGLCFENLLATTSTKEDFDLDVLTQTGVGIFPHENLYFSLSYFRSEEVGRWHFGQEISLSNFAQLRCGLRSDPTRYTAGLGISWE-RFALDLAYQS---HPVLGATSQVDLRVDLF
249	AF-A0A836CCC7-F1	Uncharacterized protein	Tribonema minus	Tribonema	Stramenopiles	1-260	7.66e-05	0.107	FALSE	TRUE	84.75	7	212	KGKFD---VD-------KS---------GSVASLTFN-AGNAKLRATMTDASFVAGPSFNG---LSLAVEKPGF-FIIDYNVPKKDV-RFQFMNTIRIAEKPLNLTYIHMRGDNRTIVDGSFVID-PANKLSANYMVGTKNCKLKYTYVHGGIATFEPCYDVAKNMWDFAISHKLYGGDNLKATYQTSSKMLGLEWSNNSKSTGSFKVCASMNLAEELKPPKLTAETTWNLE	43	260	EGEYSRELVDNVNAGVKYDYNANRGLPSSLWVSTSADIDDDTKLCAKAE------YDVKSKATVIEARLERGSDGISIDFDTGSNEAGPLKLRKVLDMNGRRLTLEPTINVRDRTGELVINTEVDEDKTTAELTLNQADESASLEVSHRLDDFNVVSPKVNLKSGDVSVRLNRALDNGGVIEVTADR----KNVDWEFNENA---WTVKGNIPLEDTGA-STISFKRSINLS
179	AF-A0A6P4A130-F1	outer envelope pore protein 37, chloroplastic isoform X3	Ziziphus jujuba	Ziziphus	Streptophyta	1-299	1.62e-06	0.115	FALSE	TRUE	84.75	2	212	MKASFKGKFDVDKSGSVASLT--FNAGNAKLRATMTDASFVAGPSFNG----LSLAVEKPGFFIIDYNVPKKDVRFQFMNTIRIAEKPLNLTYIHMRGDNRTIVDGSF-VIDPANKLSANYMVG----------------------------------------TKNC----------KLKYTYVHGGIATFEPCYDVAKNMWDFAISHKLYGGDNLKATYQTSSKMLGLEWSNNSKSTGSFKVCASMNLAEELKPPKLTAETTWNLE	42	291	PSVRLTSEFDSESSIFFHKFSCKLFDSLAKFKLSFQN-------DHNGHVSLPQLAFISK-HLSLHYDLEDQNTLLKA--SLDVAPR-LHLRAVHDVKAQQGELSMVAKLAEPGYALELTSAVPSVGLPKATLKFPLGEVSLEEREEEEVKRTVSINSIAKGQIFNGVCTAHYVDEDLKLRYSFKDG-EMSFIPTITLPSNALSLAFKRRFNPSDKLSYWYNFDANNWSAVYKHTYGKDFKFKAGYDSEV------RLGWASLWHGML
628	AF-A0A7C3UYI2-F1	PorV/PorQ family protein	bacterium	bacterium	bacterium	1-320	0.00235	0.085	FALSE	TRUE	84.69	2	210	MKASFKGKFD-VDKSGSVASLTFNAGN---AKLRATMTDASFVAG-----PSFNGLSLAVEKPGFFIIDYNVPKKDVRFQFMNTIRIAEKPLNLTYIHM----RGD---NRT--IVDGSFVIDPA-NKLSA----NYMVGTK---------NCKLKYTYVHGGIATFEPCYD---VAKNMWDFAISHKLYGGDNLKATYQTSSKMLGLEWSN-NSKSTG-SFKVCASMNLAEELKPPKLTAETTWN	65	293	PQLSVMYIKGGLDINYEYLAGILPIKNIGVVGLSIFAF----QGGSIEIIDSLDNSTTKN----SEVDF------LISLAYAREMFMKGLSVGITNKYLLSTLVDEYKANTYTFDLGALYRIDEISIGMSISNIIGGLKYFETTDKLPLIIRGGIEYLLNILDEHEICISADVISSGKLKVNIGIEYLYQKFLSGRLGYRIGDNGLTLGIGYRLNFSDDLSGSIDYAFLPGSDW---SVSHKFSLN
994	AF-A0A1U7LKS4-F1	Mitochondrial distribution and morphology protein 10	Neolecta irregularis (strain DAH-3)	Neolecta	Fungi	1-322	0.00998	0.105	FALSE	TRUE	84.69	12	206	VDKSGSVASLTFN-AGNAKLRATMTDASFVAGPSF-NGLSLAV---EKPGFFIID--YNVPKKDVRFQFMNTIRIA-----------------EKPLNL--TYIHMRGDN----RTIVDGSFVIDPA---NKLSANYMVGTKNCKLKYTYVHGGIATFEPC--YDVAKNMWDFAI--SHKLYGG----DNLKATYQTSSKMLGLEWSNNSKSTGSFKVCASMNLAEELKPPKLTAE	88	316	LLGKRVEALYAGRLSPITQVLLTCV-----SDKRLYNGGTLTAILQRDSGRLFTEGIYSTDEAMLGLRGLWNFRSDPREAIQSTSGISEDMDLSGQLSIGAEVYYGALHKSGGVSTGLRYTTLRSQSKTPITMTMTLNPLMGHFSATYANKATRDTSLCSRINFNLFSYQSDLTLGCELWQRDGEEITGVLKARIDS-NMNTGLAWEGRMK-KVLINFGVSMDLANHKSPFGNVGL
303	AF-A0A1B7Z7F4-F1	Porin_4 domain-containing protein	Donghicola sp. JL3646	Donghicola	Pseudomonadota	1-370	0.000191	0.096	FALSE	TRUE	84.69	14	211	KSGSVASLTFNAGNAKLRATMTDASFVAGPSFNGLSLAV--EKPGF-FIIDY----------------NVPK------------KDVRFQFMNTIRIAEKPLNLTYIHMRGDNRTIVDGSF-VIDPANKLSANYMV-GTKN---CKLKYTYVHGGI-ATFEPCYDVAKNMWDFAISHKLYGGDNLKATY------QTSSKMLGLEWSNNSKSTGSFKVCASMNLAEELK--------PPKLTAETTWNL	124	370	DAEEVLRLDLNFGQVSTAVSGIINPISQDLV--QMSYGVAADLGAVSVVASYQEAGPAAVGSNTATDATAANVGYIDDDAEDYNADEIFAVSAAFAAGGADFVVAYADNRTDNEDSTGMSVSYAMGDYTLGAHYVSESANADDTFGVSVAYAAGALAADGSWTSVNDVVEYSLGASYQVDDAIVVGVALLDGDDATADDHGTAVYMTYDLGAGAALKASYADAANAAGAAVDDVAGYRAGSTIELSFAF
432	AF-A0A371EAN4-F1	Outer plastidial membrane protein porin	Mucuna pruriens	Mucuna	Streptophyta	1-311	0.000739	0.127	FALSE	TRUE	84.69	8	203	GKFDVDKSGSVASLTFNAGNAKLRATMTDASFVAGPSFNG---LSLAVEKP--GF-FIIDYNVPKK---DVRFQF--------MNTIRIAEKP--------------LNLTYIHMRGDN---RTIVDGSFVIDPANKLSANYMVGTKNCKLKYTYV-HGGI---ATFEPCYDVAKNMWDFAIS--HKLYGGDNLKATYQTSSKMLGLEWSNNSKSTGSFKVCASMNLAEELKPPKL	80	303	GTKKGELFLADVNTQLKNKNITADIKVDT---------NSNLFTTITVNEPAPGLKAIFSFKVPDQRSGKVELQYLHDYAGISTSVGLTA-NPIVNFSGVIGTNVVALGADLSFDSKSGELTKSNAGVSFTKD-DLIASLTLNDKGDALNAAYYHVVNHLTSTAVGAEVTHRFSTNENTLTLGSQHALDPLTTLKARVNNFG-KTSALIQHEWRPKSFFTISGEVDTKAIEKSAKV
642	AF-A0A2E5RJL1-F1	Uncharacterized protein	Flavobacteriales bacterium	Flavobacteriales	Bacteroidota/Chlorobiota group	1-290	0.00247	0.058	FALSE	TRUE	84.62	2	211	MKASFKGKFDVDK---SGSVASLTFNAGNAKLRATMTDASFVAGPSFNGLSLAVEKPGFFIIDYNVPKKDVRFQFMNTIRIAEKPL----NLTYI----------HMRGDNRTIVDGSFVIDPANKLSANYMVGT---------KNCKLKYTYVHGGIATFEPCYDVAKNMW--DFAISHKLYGGDNLKATYQTSSKMLGLEWSNNSKSTGSFKVCASMNLAEELKPPKLTAETTWNL	84	290	SLAYLTYENKFYLKQWNNKIVGAELKTEKGRFNWF---------------YSQRGNTN-FSSN------KTSLGYTQ-KMSPKLNLGVCFELTFFTQAEVNNNPKLIT----PTFGLNYKQSSNNSFYSSLYNSGIIFHNNGLPNCLLLFWNHIINPESSFSLGYIQDQKEPIAVFIYNYFYNKDFKFSLGVNSSEIPIVFSLVYSLKS-LEFLIQNTYH---QKLGISTQIGLAYKW
353	AF-A0A7Y9FWM1-F1	Uncharacterized protein	Acidovorax sp. YL-MeA13-2016	Acidovorax	Pseudomonadota	1-250	0.000376	0.071	FALSE	TRUE	84.62	2	213	MKASFKGKFDVDK--SGSVASLTFNAGNAKLRATMTDASFVAGPSFNGLSLAVEKPGFFIIDYNVPKKDVRFQFMNTIRIAE---KPLNLTYIHMRGDN-----RTIVDGSFVIDPANKLSANYMVGTKNCKLKYTYVHGGIATFEPCYDVAKNMWDFAISHKLYGGDNLKA--TYQTSSKMLGLEWSNNSKSTGSFKVCASMNLAEELKPPKLTAETTWNLEL	67	250	CQVETWADRERGGGRTLVHVGPACRLGPVELGLN---------------LDRARTSGSDAAV------TGGQQLKWVAPLSGSVNAGIAVSATWQDTRPRLAGSTVVFPLTWQATQSVAVHAN--------LGRDFRHHGP--SLSR--------SGAALEWTATPQWMLVAERFRENQGNFWRVGARYTVNDALSLDLGQARGL-ARGAPIWWTLGLNWSFQR
505	AF-A0A800AGK0-F1	Uncharacterized protein	Candidatus Poribacteria bacterium	Candidatus	Bacteria candidate phyla	1-315	0.00126	0.068	FALSE	TRUE	84.62	2	211	MKASFKGK----------FDVDK---SGSVASLTFNAG--NAKLRATMTDASFVAGPSFNGLSLAVEKPGFFIIDYNVPKKDVRFQFMNTIRIAE---------KPLNLTYIHM-----RG-------DNR------TIVDGS--FVIDPANKLSAN---------YMVGTK----NCKLKYTYVHGGIATFEPCY------DVAKNMWD--FAISHKLYGGDNLKATYQTSSKMLGLEWSNNSKSTGSFK--VCASMNLAEELKP-PKLTAETTWNL	63	315	RELTAMYSMLYVGLNPILYTAKTDRLGYHLVSYVQPVRQNTDAIAVS---------------WLAFNST-FYDEN------TFTLSYARYLYFSHRAKVFSSLSSGFNLKILNIGIEAGEYTKLDSDLSTHALSKSDVTLDFSLLLSVTSKMNLGLIAANIRPANMGLIKQEEVPLRLGAGLSYKEG-NTLQLIDFSWRDKILNGRKEFNLKLGIEHWLLRQACIRAGYDI--KSISTGASYRYGDRYEMQLDYAFIYPLSSFVNTFGTHRFALSIRF
662	AF-A0A496R4M2-F1	Uncharacterized protein	Spirochaetes bacterium	Spirochaetes	Spirochaetia	1-370	0.00259	0.088	FALSE	TRUE	84.56	1	211	MMKASFKGKFD------VDK------SGSVASLT-FNAGNAKLRATMT-----DASFV--AGPS---------------------------------F--NG-------------------------LSLAVEKPGFFIID-----YNVPKK-----DVRFQFMNTIRIAEKPLNLTYIHMRGDNRTIVDGSFVIDPAN--KLSANYM--VGT------KN-CKLKY----TYVHGGIATFEPC-----------YDVAKNM--------WDFAISHKLYGGD--NLKATYQTSSKMLGL--EWSNNSKSTGSFKVCASM-----N-------LAEELKPPKLTAETTWNL	23	370	SITAKMELY-DTAIRLGADSWAGVGLGNLSVSFNQTNNRNVKSRLVLNAATNLDTAAGSGSFPDDYSFYVSRAYVKFRFPHLRSVIGKAPFSWGEGLIFNAGDLLFRSSPISVNLMQSEFTDSPVWMSSLNFPLGPFSFIEGLYLPPDLLTEGLDSAKEGGRIVT--KLAGTKLEAGYLYNGSETLHKAYAALQGNLLLDWHLSAAAAFRNGYSFENNWKSSLVITGGVYSLRSIGYDGTLNYRLEAMVKPYELWEESPAGSQNGNYGIYLYPEVSYSFNSTMVLLLRSMISPVDMSAVIIPGFTWNVFQGFTIITMGSIGAGENNDTFAWRPVSPQKSGLSIMAGVSAVY
262	AF-A0A2E5SHS8-F1	Uncharacterized protein	Candidatus Marinimicrobia bacterium	Candidatus	FCB group	1-304	9.29e-05	0.131	FALSE	TRUE	84.56	3	211	KASFKGKF--DVDK--SGSVASLTFNAG-NAKLRATMTDASFVAGPSFNGLSLAV-EKPG---------FFIIDYNVPKKDVRFQFMNT-IRIAEKPL----NLTYIHM--------RGDN----------RT--IVDGSFVIDPANKLSANYM------VGTK--------NCKLKYTYVHGGIATFEPCYD--VAKNM--WDFAISHKLYGGDNLKATYQTSSKMLGLEWSNNSKSTGSFKVCASMNLAEELKPPKLTAETTWNL	60	304	SISAGSVIFYEMDELLEYQYCSILYKPNKNTNLSLTMQ-------------HLGVDAKPHDGFTTRDITLSSE------RAIMFSHGFTLFRDRNSSLRMGYNANYFLLKQGQSAGVSGDGTDGIPAIKRSKVGLDVGIWASLRGKVFLGAFIKNINSPSIGTGSFANFLPKKINIGFSYIPIKKLITSFSYERLAGSTTNHFRFGIEYEIHKYFTLRTGIQMKPNRLGVGFLTPINDNSSFSYSFLS---HPTLPLTHSIQIGLYF
964	AF-A0A1F3C2C5-F1	Uncharacterized protein	Bacteroidetes bacterium GWA2_31_9	Bacteroidetes	Bacteroidota/Chlorobiota group	1-340	0.00906	0.07	FALSE	TRUE	84.5	2	209	MKASFKGKFD----VDKSGSVASLTFNAGN--------AKLRATMTDASFVAGPSFNG-LSLAVEKPGFFIIDYNVPKKDVRFQFMNTIRIAE-------KPLNLTYIHM--------------------RGDN---------------RTIVDGSF-----VIDP------ANKLSANYM---VGTKN---------------CKLKYTY-VHGGI---ATFEPCYDVAKNMWDFAIS----HKLYGG---DNLKATYQTSSKMLGLEWS--NNSKSTGSFKVCASMNLAEELK-----PPKLTAETTW	48	329	YRVHLQHRSQWGSVIKNPFRTEFFSFDKSFKRKLKRLHVGIYALNY------RAGVGKFNLFNL---------------MASGSYEVTIDPSNQQHLIFGTQLGMVQNSFDVSSFTFDNQFTSANGGSFDQSINSGETFEKTSVLKPDVNFGVHYLFQNRFNYFNSSVYKVATYNPYAGIVAYHLTQPNLTFSEVKNKLYRRYFMYAGCKIKVNTPICVEPSFIYMRQL--NINEFQISTTTYYFEKSYNVFFFATLNLRP-KDAFIVSLGAIYG---NYRIGVGYDINT-SPLKAVTNSKGAFEISLTY
73	AF-A0A0K9REK3-F1	Uncharacterized protein	Spinacia oleracea	Spinacia	Streptophyta	1-211	3.24e-17	0.526	FALSE	FALSE	84.5	1	189	MMKASFKG-KFDVDKSGSVASLTFNAGNAKLRATMT-DASFVAGPSFNGLSLAVEKPGFFIIDYNVPKKDVRFQFMNTIRIAEKPLNLTYIHMRGDNRTIVDGSFVIDPANKLSANYMVGTKNCKLKYTYVHG-GIATFEPCYDVAKNMWDFAISHKLYGGDNLKATYQTSSKMLGLEWSNNSKSTGSFKVC	5	196	MWKASMNGQCAAESSAAAAATFTINAGDVKLKAALSEAATFNAIPSFSNLSLSLEKPGSFIVDYHAPKQDLRFQFMNSIRVLDKRLNMTYTHSRVEKNLLLDGTLVIDSSNKVTANCDFESGIRKLKYSYSHGGGDTTFEPCYDVSKNSWDFAAFQRIHGGDVVKASYQTSTKVLGLEWSRSSPFNGSFKVH
104	AF-A0A388JW79-F1	Uncharacterized protein	Chara braunii	Chara	Streptophyta	1-238	1.03e-12	0.268	FALSE	TRUE	84.5	1	213	MMKASFKGKFDVDKSGSVASLTFNAGNAKLRATMTDASFV------AGPSFNGLSLAVEKPGFFIIDYNVPKKDVRFQFMNTIRIAEKPLNLTYIHMRGDNRTIVDGSFVIDP--ANKLSANYMVGTKNCKLKYTYVHGGIATFEPCYDVAKNMWDFAISHKLYGGDNLKATYQTSSKMLGLEWSNNSKSTGSFKVCAS----MNLA------EELKPPKL-T---AETTWNLEL	1	233	MGNSTVTARYDAGAKSASAVAAMGVGDMRLKASFNDETLVKGVLERSQVT--GLVLGVEKPLAFAIDYDVGNKSPRFQFRSTTTVGGKTVKWLFNHAPARNTTAVDVSTAIDKSGVNTVGVKYDFAKQSAGVRFSRVFPSGTIVEPSFDFGTKSWSVMMTHTIAGGDSLLATYDSQANLLLLNWGRASEAGGAFRVGMTNIFATAGSNGYGGGGTDEQPRMQSSLSIEKTWNFRL
315	AF-A0A6A0GTE0-F1	Voltage-dependent anion-selective channel protein 3	Hyalella azteca	Hyalella	Metazoa	1-242	0.000221	0.071	FALSE	FALSE	84.44	3	211	KASFKGKFDV-DKSGSVASLTFNAGNAKLRATMTDAS---------FVAGPSFNGLSLAVEKPGFFIIDYNVPKKDVRFQFMNTIRIAEKPLNL--------------------------TYIHMRGDN---RTIVDGSFVIDPANKLSANYMVGTKNCKLKYTYVHGGIATF--EPCYDVAKNMWDFAI--SHKLYGGDNLKATYQTSSKMLGLEWSNNSKSTGSFKVCASMNLAE-ELKPPKLTAETTWNL	2	242	EHGRSLHLLSKNKISSVSNSNLLFSGLTFTEKWNTDNTLNTELALEDKVSKG----LKLV-----LNSTFVPQSGKKSAALKSTYKADAITINLDSTLDLGGPLVNGAAVAYYKNWLLGYQMAFDTAKSKLTKNNFAVGFT-SNDFILHTYANDGA-EFGGSLYHKISRDLEGAVDLGWSANSNTTRFSIGCKYALDKDASVRAKVNN-NSQVGLGYQQRLRDGVTLTLSTLIDGKNFNQGGHKIGLALDLEA
371	AF-A0A254R4G0-F1	Uncharacterized protein	Oceanicola sp. 22II-s10i	Oceanicola	Pseudomonadota	1-201	0.000456	0.08	FALSE	TRUE	84.44	1	211	MMKASFKGK--FDVDKS--GSVASLTFNAGN--AKLRATMTDASFVAGPSFNGLSLAVEKPGFFIIDYNVPKKDVRFQFMNTIRIAEKPLNLTYIHMRGDNRTIVDGSFVIDPANKLSANYMVGTKNCKLKYTYVHGGIATFE--PCYDVAKNMWDFAI--SHKLYGGDNL--KATYQTSSKMLGLEWSNNSKSTGSFKVCASMNLAEELKPPKLTAETTWNL	25	201	EFSYGAAGNIAVYSGGEEYTIEAYVEGSYNGFFAGVWASTLD---DGGPF--DVEF-----------------DLYAGYGLTMGQ----VDVAA----------TVTTYIYDDTYDSTD--------AELALAFAVNEMLSVGGAVAYNFDYETFDVSAGFAVTPVENFELAALVGDDGTGVYWEASAVYTFSNGFYGKILYEDN--DYGGPETVTFTLGIDF
24	AF-A0A164WEG9-F1	Uncharacterized protein	Daucus carota subsp. sativus	Daucus	Streptophyta	1-207	4.95e-22	0.567	FALSE	TRUE	84.44	1	199	MMKASFKGKFDVDKSGSVASLTFNAGNAKLRATMTDASFVAGPSFNGLSLAVEKPGFFIIDYNVPKKDVRFQFMNTIRIAEKPLNLTYIHMRGDNRTIVDGSFVIDPANKLSANYMVGTKNCKLKYTYVHGGIATFEPCYDVAKNMWDFAISHKLYGGDNLKATYQTSSKMLGLEWSNNSKSTGSFKVCASMNLAEELK	1	199	MIKGSLKVKNTNDKNSAGATVAVNAGNVKLRASMTEAIIVNGPSFNGLALSLEKPGSFIIDYNVPKKDLRFQFMNSVKVAEKSINLNYIHFRNDNRTILDGTVVFDSANKVSVNHVLGSGNAKLKYVYLHRGLTTFEPSYDVAKDSWDFAVSRKVHGDGMVRASYQTSKNLLGLDWTRTTKQNGSFKVWFCCLLLYSGV
345	AF-V4T4Y5-F1	Uncharacterized protein	Citrus clementina	Citrus	Streptophyta	1-268	0.000342	0.127	FALSE	TRUE	84.44	8	213	GKFDVDKSGSVASLT--FNAGNAKLRATMTDASFVAGPSFNG----LSLAVEKPGFFIIDYNVPKKDVRFQFMNTIRIAEKPLNLTYIHMRGDNRTIVDGSFVI-DPANKLSANYMVG-TKNCKLKYTYVHGGIATFEPCY--DVAKN-MWDFAISHK-LYGGDNLKATYQTSSKMLGLEWSNNSK---------STGSFKVCASMNLAEELKPPKLTAETTWNLEL	56	264	SEFDSDSSIFLHKISCKLFDSLAKLKVSFQ------NDN-KGQIFEPQLAFTSK-HLSLHYDLEEQNAFVKS--SFDVGPK-LHFRAAHDVKAQQGEVGVVANLGDPGYALELSSPVPYVGYPKATF---KFPLGEVSLVEREEEEVKKTLSISGIAKGQILNGICTAQYEE--EDLKLRYCYKDEALSFIPTISLPSNALSFALKRQFSPSD--KLRLELSLFPFF
641	AF-A0A2W4IAZ1-F1	Uncharacterized protein	Candidatus Margulisbacteria bacterium	Candidatus	Cyanobacteriota/Melainabacteria group	1-289	0.00247	0.107	FALSE	TRUE	84.44	2	208	MKASFKGKFDVD----KSGSVASLTFNAGNAKLRATMTDASFVAGPSFNGLSLAVEKPGFFIIDYNVPKKDVRFQFMNTIRIAE---KPLNLTYIHMRGDN----RTIVDGSF--VIDPANKLSAN----YMVGTK---NCKLKYTYVH-GGIATF--EPCYDVAKNM--WDFAISHKLYGGDNLKATYQTSSKMLGLEWSNNSKSTGSFKVCASMNLAEELKPPKLTAETT	88	286	FKYSNEN-HDYKNKISDQNSSQAF--VIGKLGYSE-----------------DIINSGT-VHLN------VKSFGL--GINGKENSCWGIKYKDIDYRIDNQPGKGYSIDFGLLLVPSQKMIFGFLAKDVFKNNVPVPSSFCAGLTLLSFTEGLAILTELEYFKTYNKLVYKTGVEFELSDTLILRAGYRD--TKYALGGTFVLP-FVQFEYAVITGKARDSE-TIHQLGIY
613	AF-A0A2N1VL79-F1	Uncharacterized protein	Ignavibacteriae bacterium HGW-Ignavibacteriae-1	Ignavibacteriae	Bacteroidota/Chlorobiota group	1-271	0.00224	0.062	FALSE	TRUE	84.38	2	211	MKASFKGKFDVDK----SGSVASLTFNAG-NAKLRATMTDASFVAGPSFNGLSLAVEKPGFFIIDYNVPKKDVRFQFMNTIRIAEK---PLNLTYIHM---RGDNRTI----VDGSFVIDPANKLSANYMVGTK------------NCKLKYTYVHGGIATF--EPCYDVAKNMWDFAIS--HKLYGGDNLKATYQTSSKMLGLEWSNNSKSTGSFKVCASMNLAEELKPPKLTAETTWNL	59	271	FNSDLRISPYRFGIKELTPAEINLQFGLSDKHFINSN---------------FFYIGNNL-YNEY------SAELGY--STKLSDKILVGIAADYSTINIDRFSSQSAFSVHIGSKLSISDDLDAGFYLRNLLKSSYGSDSLYIWQTAVVGVSYKIMEDAQIDADAIIDIT-HKSAIALAFKYSVFEFADLRIAWRNSPSFVEAGILLKDIYSIDFVLLTQYNSI---LGISPMIGMALSY
324	AF-A0A6N6KI56-F1	Uncharacterized protein	Bacteroidetes bacterium	Bacteroidetes	Bacteroidota/Chlorobiota group	1-295	0.000256	0.068	FALSE	TRUE	84.31	2	209	MKASFKGKFDVDK---SGSVASLTFNAGNAKLRATMTDASFVAGPSFNGLSLAVEKPGFFIIDYNVPKKDVRFQFMNTIRIAE-----KPLNLTYIHMRGDN-----RTIVDGSFVIDPANKLSANYMVGTK-----------NCKLKYTYVHGGIATF--EPCYDVAKNM-WDFAISHKLYGGDNLKATYQTSSKMLGLEWSNNSKSTGSFKVCASMNLAEELKPPKLTAETTW	82	289	LGFSLLAEQRFLLNAIRTVSAGGILPIKNSRLGL---------------ALNYYGTDAY-NEQ------RISLGYAR--KLMENFSIGAALDFLNTNIPEYGSKGVMTFELGLMARFTPQLNMGVHVFNPLNVELIEGEKLPSILKMGLKYSPSQKVDIFGEVSKDIDFDIRTHWGVEYEVIEDLNLRLGVATQPVEITFGAGYQLGNGLKIDVGSRYH---EVLGISPSVGIVF
846	AF-A0A6M0LP39-F1	Carboxypeptidase regulatory-like domain-containing protein	Prosthecochloris sp	Prosthecochloris	Bacteroidota/Chlorobiota group	1-881	0.00559	0.078	FALSE	TRUE	84.31	12	210	VDKSGSVASLTFNAGN--AKLRATMTDASFVAGPSFNGLSLAVEKPGFFIIDY-NVPKKDVRFQFMNTIRIAEKP----------------LNLTYIHMRGDNRTIVDGSFVIDPANKLSANYMVGTKNCKLKYTYVHGGIATFEP--CYDVAKNMWDFAISHKLYGG------DNLKATYQTSSKMLGLEWSNNSKSTGSFKVCASMNLAEELK---------------PPKLTAETTWN	434	664	NNRYAADYRLEGNGTDWALSYYGRIGQQGFSREDQE--SQINH-----SFRFNTGIFQPIDLLLYGKYNQTGDEAIDKYLLPGIYWYVMPGLMLSALP-NDEKRYRYEAGLNLTSQSDLSVTYEN--RILNADLSYDLSRSLQSRALYSHAFDTGSKVASLYFDWYPGGNRFDLVRMGISNTGNQTGYSVSWNKFFNAGLQMSVQYSYNMNNALQLETEDTFSNLVPPDARQYVALTATWD
92	AF-A0A834WCK3-F1	Outer envelope pore protein 24, chloroplastic-like	Senna tora	Senna	Streptophyta	1-167	1.05e-14	0.511	FALSE	TRUE	84.31	4	213	ASFKGKFDVDK-SGSVASLTFNAGNAKLRATMTDASFVAGPSFNGLSLAVEKPGFFIIDYNVPKKDVRFQFMNTIRIAEKPLNLTYIHMRGDNRTIVDGSFVIDPANKLSANYMVGTKNCKLKYTYVHGGIATFEPCYDVAKNMWDFAISHKLYGGDNLKATYQTSSKMLGLEWSNNSKSTGSFKVCASMNLAEELKPPKLTAETTWNLEL	3	167	AALKGRYDIDKNGGAAATLAVNAGDVKLRASIADATVVNGPSLTGLALAVEKPGSFIVDYNVPKKDLRFQFMNTVRIAEKPLNLTYMHSRGDNRTILDGTLIFDS-----------------------SNRVS-----------------------ANHTASYQTSSKMLGLEWSRNSKQTGCFKIIASLNLADESKVPKVSAETTWNFEM
404	AF-A0A1E4A9R0-F1	Uncharacterized protein	Cytophagaceae bacterium SCN 52-12	Cytophagaceae	Bacteroidota/Chlorobiota group	1-285	0.00058	0.09	FALSE	TRUE	84.25	2	213	MKASFKG--KFDVD-------KSGSVASLTFNAGN--AKLRATMTDASFVAGPSFNGLSLAVEKPGFFIIDYNVPKKDVRFQFMNTIRIAEKPLNLTYIHM------RGDN----------------RTIVDGSFVIDPANKLSANYMVGTK---------------NCKLKYTYVH--GGIATFEPCY---DVAKNMWDFAISHKLYGGDNLKATYQTSSKMLGLEWSNNSKSTGSFKVCASMNLAEELKPPKLTAETTWNLEL	48	285	HYVSVLGKRKFVANDKEIWDKPVTLLANFISRTSSPKGLFSVA---------------YLNDRY-SYFSRN------GIYGGYIREIPLGRAGLSLSARGVLNVDRIRWGDLTFPVSEEGTSVRFTPDLDFGAEFGVG-GFSLGAAVHNILEGKVTIREADAIRNIRAFVFHSAYRFGLGRQVKVSPYILVRLKRNILLDAGLSASLFNRVSLSYTLRVNELRGIYAIEARIMKKLFIGVALDRSPL----YPDHNGDLLLRYQF
595	AF-A0A5B6UWS2-F1	Mitochondrial outer membrane protein porin 2-like	Gossypium australe	Gossypium	Streptophyta	1-265	0.00203	0.138	FALSE	TRUE	84.25	4	203	ASFKGKFDVDKSGSVASLTFN--AGNAKLRATMTDASFVAGPSFNGLSLAVEK-PGFFIIDY----NVPKKDVRFQFMNTIRIAEKPLNLTYIHMRGDN---RTIVDGSFVIDPANKLSANYMVGTKNCKLKYTYVHG--GIATF--EPCYDVAKNMWDFAIS--HKLYGGDNLKATYQTSSKMLGLEWSNNSKSTGSFKVCASMNLAEELKPPKL	54	257	TQFDVKVDTD-SNISTTLTFTEILPSTKTIASFK----V--PDYNSGKLEVQYFHDHATVTATVGLN---QTPGVDVTATIGTPTIAFGAEAGYDTTSGNFTKYTAGISMT-KLDSCASIILGDKGDSIKASYVHYMDQQKKSAAVAEISRRFSTNENTFTVGGAYAVDHLTLIKVKLNSHG-RLGALLQHEVVLKSLLTISSEFDTKALEKSPRF
520	AF-A0A7C6C917-F1	Uncharacterized protein	Firmicutes bacterium	Firmicutes	Bacillota	1-237	0.00138	0.062	FALSE	TRUE	84.12	4	211	ASFKGKFDVDKSGSVASLTFNAGNAKLRATMTDASFVAGPSFNGLSLAVEKP-GFFIIDYNVPKKDVRFQFMNTIRIAEKPLNLTYIHMRGD-NRTIVDGSF-VIDPANKLSAN---YMVGTK-------NCKLKYTYVHGGIATFEPCYDVAKNMWDFAISHKLYGGDNLKATY-QTSSK--MLGLEWSNNSKSTGSFKVCASMNLAEELKPPKLTAETTWNL	43	237	SLVYGSFNLDTQHYLVSYAEYDVFAEGHGA---------------FIYQVGQDDEADIF------SFVGTK----ELDHTQVGFTLHRFSNPVSEWLVDLGVAYTAGDLVARVAVHSIPLSDIEQIHERSSISVGAAVNLADLVLVGLDARLQEQQYEGYVVLEPRPDFTLRFSLRSNADKWDKAGFDLWYTRD-RLIGHVAVVMSQNWQ---RDIRLGFGIRF
990	AF-A4BA67-F1	OMPH_PHOPR Porin-like protein H	Reinekea blandensis MED297	Reinekea	Pseudomonadota	1-298	0.00998	0.102	FALSE	TRUE	84.12	2	211	MKASFKGKFD----VD--------KSGSVASLTFNAG-NAKLRA---------------------TMT-------DASFVAGPSFNG----------------LSLAVEKPGF---FIIDYNVPK-KDVRFQFMNTIRIAEKPLNLTYIHM--RGDNRTIVDGSF-VIDPANKLSA--NYMVGTKNCKLKY--TYVHGGIATFEPCYDVAKNMWDFAISHKLYGGDNLKATYQTSSKMLGLEWS-NNSKSTG-SFKVCAS----MNLAEELKPPKLTAETTWNL	36	298	VGADAAWVVEKSNTVDSDVQLSKDAADVNFKIASELNDDVTLFGYFSLDSGVLGDNYVGATYGATTLTVGKHATAADAFGIGKD--QWFGFGNVIAKSSGDDVIKVAYEKDGISVAAATEYAATDAEDSLYDLYASVDLEGVSVAGFVQSTSISGADDTLFGASAAYSLDALTVGAEYSYSTETEVSALEVAGSYAATDKLTVA----------AGYGMELADAND---EA------PWGVYANASYDLTANASTFAEVAQYGGDGYADTQDDLGFAAGLSLSF
136	AF-A0A1S2Y6M9-F1	outer envelope pore protein 37, chloroplastic	Cicer arietinum	Cicer	Streptophyta	1-336	6.72e-08	0.107	FALSE	TRUE	84.12	3	211	KASFKGKFDVDKSGSVASLT--FNAGNAKLRATMTDASFVAGPSFNG----LSLAVEKPGFFIIDYNVPKKDVRFQFMNTIRIAEKPLNLTYIHMRGDNRTIVDGSF-VIDPANKLSANYMV----------------------------------------------GTKNC----------KLKYTYVHGGIATFEP-------------------------CYDVAKNMWDFAISHKLYGGDNLKATYQTSSKMLGLEWSNNSKSTG--------SFKVCASMNLAE-ELKPPKLTAETTWNL	43	336	ALRITTEFDSESSIFFHKISCKFLDSLGKLKLCFH------NNS-KGDVSEPQISLVSK-HLSLHYDLEDHNALIKS--SIEVGPR-LQLTAAHDVKAQQGEVTMVANVADPGYALQLSTAVPSAGLPKATFRFPLGEVSLQEKEMEEEEEEQQVKNLLSVSGILKGQFLNGVCTAHYKDDDLRLRYRYKDE-EMSFLPTLSLPSNALSFAFKRRLGPSDKLSYLYNCDSNYWSAVYKHTYGEDFKFKAGYDSEVRLGWASLWVGDEGGKAKTAPMKMKVQFMLQVPQDDIKSSALMFRIKKRWDI
449	AF-A0A3M1UJL8-F1	Type IX secretion system membrane protein PorP/SprF	Bacteroidetes bacterium	Bacteroidetes	Bacteroidota/Chlorobiota group	1-323	0.000896	0.083	FALSE	TRUE	84.06	2	213	MKASFKGKFD---VDKSGSVASLT----FNAGNAKLRATMTDASFVAGPSFNGLSLAVEKPGFFIIDYNVPKKDVRFQFMNTIRIAE--KPLNLTYIHMRGDNRTIVDGS----FVIDPA-------------------NKLSANYM---------------------------------VGTK-----NCKLKYTY--VHGGIATFEPC----YDVAKNMWDFAISHKLYGGDNLKATYQTSSKMLGLEWSNNSKSTGSFKVCASMNLAE-ELKPPKLTAETTWNLEL	48	308	TQLTLLGRLQWLGIDGAPTLFTTSLDTRLESIQSGVGGY---------------IIGDKL-GPLSTT------GINGSYSYHLPIVEDKLVLGIGAS------AGILQKAINGEFRYDPGNGEDPVVPLGQYSNSVIVPNLAAGLYLRGLDEEGKEQFYVGISGTDLLEPSIDDLTLNPGVGQDSRVSRTFYLTAGYRFVLSEHIELEPSLLARTDGASSQFDLSAFLTLKSLVLVGLSHRFGNDSFSGSLGVKINDNAFVAYAYDYTISGLNQNGDISSHELVLSYTF
522	AF-A0A352CGZ7-F1	Uncharacterized protein	Chitinophagaceae bacterium	Chitinophagaceae	Bacteroidota/Chlorobiota group	1-264	0.00138	0.079	FALSE	TRUE	84.06	2	213	MKASFKGK---FDVDKSGSVASLTFNAGNAKLRATMTDASFVAGPSFNGLSLAVEKPGFFIIDYNVPKKDVRFQFMNTIRIAEKPLNLTYIHMR----GDN-----RTIVDGSFVIDPANKLSANYM--VGTK----------NCKLKYTYVHGGIATFEPC--YDVAKNM-WDFAISHKLYGGDNLKATYQTSSKMLGLEWSNNSKSTGSFKVCASMNLAEELKPPKLTAETTWNLEL	46	258	IGWGLGGEQRFLVPGWMEVAAAGVLPIREGAWGI---------------CVGQEGLP-FSFDQ------LLMVTHAKKI-LEQVALGATIGVNRKKAAGRSASWIPVAALGVSVPLSTELKVAISYLRFSSSAFKAQGSGVPSYLRCLLGYEPTEKVNLVAAISKESSWPAAGFFSVQYRPDKKVGFSAGYSGFPTMCWIGFRLGVGAAAVVQLYSGLYPL---TGLSNGMSLFKSAEL
631	AF-A0A7C4AU08-F1	Tetratricopeptide repeat protein	Elusimicrobia bacterium	Elusimicrobia	Elusimicrobia	1-518	0.00235	0.086	FALSE	TRUE	84.06	2	213	MKASFKGKFD--VDK---SGSVASLTFNAG--NAKLRATMTDASFVAGPSFNGLSLAVEKPGFFIIDYNVPKKDVRFQFMNTIRIAEKPLNLTYIHMRGDNRTIV-------------------------DGS--FVIDPANKLSANYMVGTK-------------NCKLKYTYVHGGIAT--FEPCYDVAKNMWDFAIS--HKLY-GGDNLKATYQT-SS-KMLGLEWSNNSKSTGSFKVCASMNLAEELKPPKLTAETTWNLEL	65	298	LLTSYSQLYYGLSDESNLNQSYLAFAYPLGEKRGTIAL---------------EWLNYNLPGYYTET------TLATGYASRL-TSRLGIGLTLK------SLLLKYGQNKYTVNDPVFARTYDASAISADFAMLYEPAVSYRLAFVLTDILNPDVGLQSEEKVPMSLKFGFGYSLR-QSNLGLDIISR--NNVLSFSSGLEYWLWRNSVALRLGTDIGSGYQNIAFGLGYTYNQILRLDYGMSLPL-SGIKGTSGSHRLTIGLKF
900	AF-A0A4S2H9W6-F1	Uncharacterized protein	Marinicauda pacifica	Marinicauda	Pseudomonadota	1-249	0.00712	0.078	FALSE	TRUE	84.06	2	211	MKASFKGKFDVDK------SGSVASLTFNAG-NAKLRATMTDASFVAGPSFNGLSLAVEKPG----FFIIDYNVPKKDVRFQFMNTIRIAE---KPLNLTYIHMRGDNRTIVDGSF----VIDPANKLSANYMVGTKNCKLKYTYVHGG--IATFEPCYDVAKNMWDFAISHKLYGGDNLKAT------YQTSSK-----MLGLEWSNNSKSTGSFKVCASMNLAEELKPPKLTAETTWNL	49	249	REAEYRLGLAQDRAGDDVQTLHRAQIQTALNDRVRVRAI---------------AVYRDRGDGTRFDHV--------EGELLWQTAKAGPSGYASGVNVEARLSNGRGLSQLGLDWRNQWRVGEHWKIRAN--------ALFDVETGAQAEDGVFGE--------ARFSVSRRV-GPVRAALVSYNDFGSLSGGAGEAVHQAGLAVSGDIGERWSWYAGGLLPVSGDAPDRDVQFRLGRAF
268	AF-A0A556N754-F1	Type IX secretion system membrane protein PorP/SprF	Fluviicola chungangensis	Fluviicola	Bacteroidota/Chlorobiota group	1-288	9.75e-05	0.067	FALSE	TRUE	84	2	211	MKASFKGKFD---VD-------KSGSVASLTFN-AGNAKLRATMTDASFVAGPSFNGLSLAVEKPGFFIIDYNVPKKDVRFQFMNTIRIAE-KPLN------LTYIHMRGDN----------------RTIVDGSFVIDPANKLSAN---------YMVGT----KNCKL--KYTYVHG---GIATFEPCY---DVAKNMWDFAISHKLYGGDNLKATYQTSSKMLGLEWSNNSKSTGSFKVCASMNLAEELKPPKLTAETTWNL	49	288	MSFGAYAKYKFVPVENEDVWIKPVNLYFNHIYNLNSKNSVNMS---------------YIYDG-YSFYNRN------IVYMGYTRMFRWGRSSRLNLGARAVLNFNAMKWNELGQLASHPSSKLKFNADLDLGIQYQV-KGLTIGVSTKNLFASSVKVDGQDLIKDQREIYGNLSYNFGLFKRKVELAPFFLFYSERNFNLDAGLNLGLFQRVSISYAIRVLELRNIFAIRGNFLKRFQIGASFDYSIIYS--DYNMDILLAYRF
958	AF-A0A6G0V463-F1	Vacuolar fusion protein MON1 homolog	Halicephalobus sp. NKZ332	Halicephalobus	Metazoa	1-690	0.00863	0.117	FALSE	TRUE	84	14	203	KSGSVASLTFNA--GNAKLRATMTDASFVAGPSFNG-LSLAVE-----KPGF---FIIDYNVPKK--DVRF--------QFMNT-IRIAEKPL--------------NLTYIHMRGDN---RTIVDGSFVIDPANKLSANYMVGTKNCKLKYTY-VHGGIATF--EPCYDVAKNMWDFAIS--HKLYGGDNLKATYQTSSKMLGLEWSNNSKSTG-SFKVCASMNLAE---ELKPPKL	459	682	KLNGNVEVQYKAPQHGLTFTEKWNTD---------NVLGTVVEVKDQFARGLKVTLDSTYVPHSSKRDAVVKSEWANDLLKINANLTLQGGPVLTLAGVAAREQWLFGVQTKFDVSSNELKTTSFAFGRV-TPEYTIHSFTNDGR-EFGASLFHKVHR-NLELGAQLGWTVGEQGTQFGLATKYDLSKDLALRAKVDNRS-NVAIAATHD-LSNGVKLTFTSQFALLGGGVETQNNKF
253	AF-A0A4D9CWY8-F1	Uncharacterized protein	Nannochloropsis salina CCMP1776	Nannochloropsis	Stramenopiles	1-262	8.04e-05	0.138	FALSE	FALSE	84	7	207	KGKFD--VDKSGSVA-------------SL----TFNAGN--AKLRATMTDASFVAGPSFNG-LSLAV---EKPGFFIIDYNVPKK--DVRFQFMNTIRIAEKPLNLTYIHMRGDNRTIVDGSF-VIDPANKLSANYMVGTKNCKLKYTYVHGGIATFEPCYDVAKNMWDFAISHKLYGGDNLKATYQTSSKMLGLEWSNNSKSTGSFKVCASMNLAEELKP--PKLTAET	41	257	EGAVETLLADDVVVGGTYNYNAAVAKPEEIYIKKAFDVKLGDLALDARY--------RLPTQVAALTATLRRNADYIRAAFNTDSVVERVEGSKRFSLPG-ERQLALTPAWDQSTRAFELTVAQDIQAGKTNAVLELSQADKDGKLTLNHQVDDANTISPTLSLKRGYLTYQWTHLLGDGAKLQTTLDPFT-DLDVTWSDPGK-GGEWVTRANIPLKE---PRTATLSFKR
753	AF-A0A3M1NVN3-F1	Uncharacterized protein	Bacteroidetes bacterium	Bacteroidetes	Bacteroidota/Chlorobiota group	1-582	0.00399	0.075	FALSE	TRUE	83.94	3	212	KASFKGKFD---VDKS----GSVASLT----FNAG-NAKLRATMTDASFVAGPSFNGLSLAVEKPGF-FIIDYNVPKKDVRFQFMNTIRIAEKPLNL----TYIHMRGDN--------------------RTIVDGSFVIDPANKLSANYM-------------VGTKNCKL--KYTYVHGGI-ATFEPCYDVAKNMWDFAIS--HKLYGGDNLKATYQTSSKMLGLEWSNNSKSTGSFKVCASMNLAEELKPPKLTAETTWNLE	43	281	KVVLGAQGYYMGLSRSETLPLRQGYTLVSLPYVVGDWLGLGAH---------------AQYFDSPAYKRILL------GSTLSW---RVLRGVSLGVSASAFHVSYNQGAFVEVDMSDPVFAGGLSKTTFTATAGFFAQILPGVHLAGGVRHLNEPNVSLVGDPEGIVARSFFGGMSLALAGLRAHAVVTAR--GNEVEPMVALEAYNTQGSYVRLGGSFADASGFAEGQLYLGGALSVNYRYQLPVSDLTAATTGSHRITLVFE
561	AF-A0A399EU91-F1	Uncharacterized protein	Calidithermus terrae	Calidithermus	Deinococci	1-295	0.00168	0.128	FALSE	TRUE	83.94	3	213	KASFKGKFDVDKSGSVASLTFNAGNAKLRATMTDASFVAGPSFNG--LSLAVEK-----PGF-FII----DY--NVPKKDVRFQFMNTIRIAEKPLNLTYIHM--RGDN-----------RTIVDGSFVIDPANKLSANYM---------VGTKNCKL--KYTYVHGGIATF--EPCYDVAKNMWDFAISHKLY-GGDNLKATYQTSSKMLGLEWSNNSKSTGSFKVCASMNLAEE-------LKP-------------PKLTAETTWNLEL	38	294	SLGVGVFAAPGYISPTLEGSLEAGGLTLSARLK-----------RDSLGLGVEDDLEFGPAGRFVFGARADVGFGLQPLGWGAEAYLRGSVAQFGLDARLGYASAPRAALWAGERNFSGFAGNFNASYRLDPANTLRASLAYAGDVAGAAFQGSALGLEGSWALREGG-ATYLAGLGLR-VGAYALLGWRGELGEEGTLLDATLRLGW-VNRLELGLFQE-ELRLRLMTTFPLGGVPFEAAATLEAESLRGDVTYDNANGRWTVWLRYTFTF
892	AF-A0A3B3RN13-F1	Voltage-dependent anion-selective channel protein 1	Paramormyrops kingsleyae	Paramormyrops	Metazoa	1-309	0.00678	0.088	FALSE	TRUE	83.94	14	205	KSGSVASLTFNAG--NAKLRATMTDASFVAGPSFNGLSLAV-----EKPGF---FIIDYNVPKKDVRFQFMN--------------------------TIRIAEKPLNLTYIHMRGDN---RTIVDGSFVIDPANKLSANYMVGTKNCKLKYTYVHGGI--ATFEPCYDVAKNMWDFAIS--HKLYGGDNLKATYQTSSKMLGLEWSNNSKSTGSFKVCASMNLAE-ELKPPKLTA	74	298	KVMGSLETKYKWAEHGLTFTEKWN--------TDNSLGTEITLEDQLLKGLKLTFDSSFSPNTGKKSGKIKTAYKREHINMGCDVDYDINGTALHGALVVGYEGWLAGYQTTFEAGKNRVTQSNFAVGYK-TDEFQLHTNVNDGT-EFGGSIYQKVNDKLETAVNLAWTAGNSNTRFGIAAKYQIDADASFSAKVNN-SSLVGLGYTQTLKPGIKLTLSALLDGKNINAGVPRWQA
11	AF-A0A1D1XEK1-F1	Outer envelope pore protein 24, chloroplastic	Anthurium amnicola	Anthurium	Streptophyta	1-257	1.56e-26	0.552	FALSE	FALSE	83.94	1	213	MMKASFKGKFDVD--KSGSVASLTFNAGNAKLRATMTDASFVAGPSFNGLSLAVEKPGFFIIDYNVPKKDVRFQFMNTIRIAEKPLNLTYIHMRGDNRTIVDGSFVIDPANKLSANYMVGTKNCKLKYTYVHGG--IATFEPCYDVAKNMWDFAISHKLYGGDNLKATYQTSSKMLGLEWSNNSKSTGSFKVCASMNLAEELKPPKLTAETTWNLEL	40	256	MARATVKGKYDVDKNVASAVATVALNAGDVRLKASVTDATFVSGPSLSGVALSLERPGSFIIDYDVPRTDFRFQFMNTIRVLEKPVSLTYMHFRGANRTTLDGTVAFDPANKVSWSYAFGAGSCRIKYAYAHGSPRRTVFEPAYDVSKRAWDFAVSRKFEGDDTLRASYETSKKNLRLDWSRDSKVNGTFKISASVDLAEQHKIPKLTAESTWNCEL
669	AF-A0A7W0F589-F1	Uncharacterized protein	Candidatus Omnitrophica bacterium	Candidatus	PVC group	1-345	0.00271	0.074	FALSE	TRUE	83.94	2	210	MKASFKGKFDVDK------SGSVASLTFNA-GNAKLRATMTDASFVAGPSFNGLSLAVEKPG--FFIIDYNVPKKDVRFQFMNTIRIAEK-PLNLTYIHM------RGDN-----------------RTIVDGSFVIDPANKLSANY--------------MVGTKNCKLKY--TYVHGGIATFEPCYD-VAKNM---WDFAIS--HKLYGGDNLKATYQTSSKMLGLEWSNNSKSTG----SFKVCASMNLAEELKPPKLTAETTWN	76	313	PELSVYYHNPFSGLLNVDFNTTALSFAIPVYTKGVFGISYT-------------QFAAGDSKDKLYQET------SLSAAL--SYRVSERFQTGVTLKQLSHEYFPDDRTMSLGDKTFDSAWGASALTADIGMRAALSRTLNAAITYQNMLPADIGIYDKDEV---PSIMRFAGDFTNG-KFTLAVAQDIRAQDWGDKTTTCVGSEWRISQKLAMRAGYNN--DEISFGFGINMKVFGEDNLAFNYAYSVPSGISS---VVSHRLELK
549	AF-A0A800DGB4-F1	Uncharacterized protein	Armatimonadetes bacterium	Armatimonadetes	Armatimonadota	1-192	0.0016	0.055	FALSE	TRUE	83.88	3	211	KASFKGKFDVDKSGSVASLTFN-AGNAKLRATMTDASFVAGPSFNGLSLAVEKPGFFIIDYNVPKKDVRFQFMNTIRIAE-KPLNLTYIHMRGDN----RTIVDGSFVIDPANKLSANYMVGTK--NCKLKYTYVHGGIATFEPCYDVAKNMWDFAISHKLYGGDNLKATYQTSSKMLGLEWSNNSKSTGSFKVCASMNLAEELKPPKLTAETTWNL	29	192	TLRVTASEAGKRGVEVFALDVGFSDDFEVGAS-----------------RWRLEGREKGV------AVNFKLRLLRERRGLPSVAVGGRDIGSGVLSEPERYMVLGKGLGRRGALYLGVLDGPRGSEAIGGVSFKVSISTAFMADFRG--GKVNIGVEFRV-----------PFLDLFSKWAVLDVGG-----------------DRDLAVWVGWRL
411	AF-A0A7S3G550-F1	Hypothetical protein	Palpitomonas bilix	Palpitomonas	Palpitomonas	1-207	0.000639	0.096	FALSE	FALSE	83.88	9	207	KFDV----DKSGSVASLTFN-AGNAKLRATMTDASFVAGPSFNG--LSLAVEKPG-FFIID-----YNVPKKDVRFQFMNTIRIAEK-PLNLTYIHMRGDNRTIVDGSF-VIDPANKLSANYMVGTKNCKLKYTYVHGGIATF--EPCYDVAKNMWDFAIS--HKLYGGDNLKATYQTSSKMLGLEWSNNSKSTGSFKVCASMNLAEELKPPKLTAET	3	205	AFLMGGVFGNGAVIGNAMFEIMPNVAGKVSAQ-----FGANSQSDNLTATADYHGKDFNVTVKVGNN-----ECGASYLQSIS--EKLAVGAELGYMNKALESYVSASARYTSGKRILGVQLASYG-AVTGWYTMKASEKLNLCADFQMNTKNFDAVASAGYEYKLR-MAQIKGQVNSLG-RVAMSSTEQINPICSVTLAAEVDYSQGDYKFGFGFGF
257	AF-A0A8A7VMA5-F1	Uncharacterized protein	Rhodoferax sp. AJA081-3	Rhodoferax	Pseudomonadota	1-256	8.85e-05	0.089	FALSE	FALSE	83.88	2	211	MKASFKGKFDVDKSGSV--ASLTFNAGNAK--LRATMTDASFVAGPSFNGLSLAVEKPGFFIIDYNVPKKDVRFQFMNTIRIAE---KPLNLTYIHM-RGDN----RTIVDGSFVIDPANKLSANYMVGTKNCKLKYTYVHGGIATFEPCYDVAKNMWDFAISHKLYGGDNLKA--TYQTSSKMLGLEWSNNSKSTGSFKVCASMNLAEELKPPKLTAETTWNL	72	254	CQLETWFDRDSHGARSLIHIGPACRVGPVELGLNLDNTH------VTDIGATTAV---------------GPQIKWAHQLT--EALSAGVVFGANWQDRSPSFVASTVVFPLTWAASETVTIHVN--------VGRDFR-RGGEPDTDR--------AGAALEWAPVPAWTFVAERFRESNMDHWRAGVRYVLSQNASIDLSRAKGL-HGSEPAWWTVGLSWAF
826	AF-A0A081C656-F1	Alr3592 protein	Candidatus Vecturithrix granuli	Candidatus	Candidatus Vecturitrichia	1-850	0.00508	0.093	FALSE	TRUE	83.88	12	210	VDKSGSVASLTFNAG-NAKL--RATMTDASFVAGPSFNG---LSLAVEK--PGF---FIIDYNVPKK--------DVRFQFMNTIRIAEK---PLNLTYIHMRG--------------------------DNRTIVDGSFVIDPANKLSANYMVGTKNCKLKYTYVHGGIATFEPCYDVAKNM---WDFAISHK--LYGGDNLKA--TYQTSSKMLGLEWSNNSKSTG-SFKVCAS---MNLAEELKPPKLTAETTWN	404	646	SDAFQVQAGMIVRAFESIILEAAGGLS----------NDKFAYNVNLETIFPRWHLLANSSFFPESYSLWSDSGKNRTHSAELHYRINDSIQVGIKGTHHETETEQKAFVLPFATWSLFSKLFLRAMPNSDGDYGFDGYTWLTPATRLSFLV---EDTTSVELSRNLGSRYGVSLSATFEDGRLGEYAAIFRRHAGQGRDPYLHTGLTVRDDSIYYVAGGGVD-LFPGIQAEVVYQGQALDQTRQ-ESETYTLMFKLS
401	AF-A0A7S0Q6R2-F1	Hypothetical protein	Coccolithus braarudii	Coccolithus	Haptophyta	1-237	0.00058	0.155	FALSE	FALSE	83.81	2	211	MKASFKGKFD---VDKS--GSVASLTFNAGNAKLRATMTDASFVAGPSFNG-LSLAVE-KPGFFIIDYNVPKKDV-------RFQFMNTIRIAEKPLNLTYIHMRGDNRTIVDGSFVIDPANKLSANYMVGTKNCKLKYTYVHGGIATFEPCYDVAKNMWDFAISHKLYGGDNLKATYQTSSKMLGLEWSNNSKSTG-SFKVCASMNLAEELKPPKLTAETTWNL	47	234	FKATLMGNFDFDATRRFMKDAALAGTVPAGPVKLAYKATY------NFVKSKMTLAVNGKVGSTVLT------TNMEGSTPVKATMRHSAKAGDLALILEPAWLIKANSAGLSTTASYGSKKKVSATIDVSLK-GDISY---------------------DVSYEQLLSSGRVAAATVMPHKQKLSLKYVDSLTEPGTTWTAKAVVKTNSWTAQPAI---DVSRA
138	AF-A0A1J3JFJ4-F1	Outer envelope pore protein 37, chloroplastic	Noccaea caerulescens	Noccaea	Streptophyta	1-346	7.77e-08	0.115	FALSE	FALSE	83.81	1	211	MMKASFKGKFDVDKSGSVASLTFNAG--NAKLRATMTDASFVAGPSFNGL---SLAVEKPGFFIIDYNVPKKDVRFQFMNTIRIAEKPLNLTYIHMRGDNRTIVDGSF-VIDPANKLSANYMVG------------------------------------------TKNC----------KLKYTYVHGGIATFEPC-------------------------YDVAKNMWDFAISHKLYGGDNLKATYQTSSKMLGLEWSNNSKSTG--------SFKVCASMNLAE-ELKPPKLTAETTWNL	55	346	RPKLRVTSEFDSDSLQFVNKVSCKLFDNLAKLKLSFQ------NNSQREVSQPQLSLTSK-HLSVLYDVEEKNTFIKS--TVDVSPR-LQLRALHNVKAQQGEVAMEANLAEPGYSLELASPVPLGYPRATLKFPLGEVSIQEKEEEEEEKSNRVLSVNGILKRQVMSGVCTALYTDEELRLKYAYKDD-ALSFIPSISLPSNAASVAFKRRFSPSDKLSYWYNFDSNMWSAVYKRTYGKDYKFKAGYDSDVRLGWASLWVGDEAGKVKTTPMKMKVQFMLQVPQDDIKTSVLMFRVKKRWDF
163	AF-A0A0E0G9P7-F1	Uncharacterized protein	Oryza nivara	Oryza	Streptophyta	1-368	5.61e-07	0.101	FALSE	TRUE	83.81	1	211	MMKASFKGKFDVDKSGSVASLTFNAG--NAKLRATMT-DASF----VAGPSFNG----LSLAVEKPGFFIIDYNVPKKDVRFQFMNTIRIAEKPLNLTYIHMRGDNRTIVDGSF-VIDPANK----------------------------------------------------LSANY----------------------MVGTKNCKLKYTYVHGGIATFEPCYDVAKNMWDFAISHKLYGGDNLKATYQTSSKMLGLEWSNNSKSTG--------SFKVCASMNLAEELKP-PKLTAETTWNL	66	368	RPGLRVTTEYDSEEAMFAHKVSCKVAGGLAKLRLSFQSDPSGQGLGEEGDPRRQLFVAPVVGLIAKN-FSVLYDVEARNALLSGQGSLP-GGA-IQLRGSHDVKERQGEVSVITRLGDPSYKLELSSLVPYNGLPRATLHFPIGQVSVEERRNEADEKMLSLYGIAKSDFLDGILTAQYSENDINLRYCYKDNELTLIPSVSLPSNAVSLGFKRRFGPSDKLSYRYDFTTDDWNAVYKRTVGKDFKVKAGYDSEVRVGWASVWVGQEDGKAKTAPMKTKLQLMLQVPQDNFRNPTFLFRVKKRWDL
748	AF-A0A5D2BA70-F1	Uncharacterized protein	Gossypium darwinii	Gossypium	Streptophyta	1-226	0.00399	0.097	FALSE	TRUE	83.81	7	203	KGKFD----VDKSGSVASLTFNAGNAKLRATMTDASFVAGPSFNGLSLAVEKPGF-FIIDYNVPKKDVRFQFMNTIRIAEKPLNLTYIHMRGDN-RTIVDGSFVIDPANKLSAN-----YMV------------GTKNCKLKYTYV-HGGI---ATFEPCYDVAKNMWDFAI--SHKLYGGDNLKATYQTSSKMLGLEWSNNSKSTGSFKVCASMNLAEELKPPKL	13	218	DQKFTLTTISPTGVAITSARTKKGDLFLVN---------------VNTQLKFRNVTIDIKVDT-SSNLFTTITVDEPAPV--LNAIFGFRVPDQRSDKIELQYL-HEYVGISSSIGLTVNPIVNFSAVLGTNNEKGDVVNASYYHIVNSSTNTAVGAEVTHSFSTNVNIIAVGTQHALDPLTTIKVRVNN-VDNANALIQHEWHSKSLFTISGEVDTESIDKSPKV
786	AF-A0A067ECJ9-F1	Uncharacterized protein	Citrus sinensis	Citrus	Streptophyta	1-228	0.00461	0.135	FALSE	FALSE	83.81	8	180	GKFDVDKSGSVASLT--FNAGNAKLRATMTDASFVAGPSFNG----LSLAVEKPGFFIIDYNVPKKDVRFQFMNTIRIAEKPLNLTYIHMRGDNRTIVDGSFVI-DPANKLSANYMVG-TKNCKLKYTYVHGGIATFEPC--YDVAKN-MWDFAISHK-LYGGDNLKATYQTSSKMLGLEWSNNS	56	224	SEFDSDSSIFLHKISCKLFDSLAKLKVSFQ------NDN-KGQIFEPQLAFTSK-HLSLHYDLEEQNAFVKS--SFDVGPK-LHFRAAHDVKAQQGEVGVVANLGDPGYALELSSPVPYVGYPKATF---KFPLGEVSLVEREEEEVKKTLSISGIAKGQILNGICTAQYEEED--LKLRYCYKL
485	AF-A0A192ZIN6-F1	Tom40	Stygiella incarcerata	Stygiella	Jakobida	1-298	0.00109	0.12	FALSE	FALSE	83.75	14	203	KSGSVASLT-FNAGNAKLRATMTDASFVAGPSFNG-LSLAVEK--PGFFIID----YNVPKKDVRFQFMN---------------------TIRIAE-KPLNLTYIHMRGDNRTIVDGSF-VIDPANKLSANYMVGTKNCKLKYTYVHGGIATF--EPCYDVAKNMWDFAIS--HKLYGGDNLKATYQTSSKMLGLEWSNNSKSTGSFKVCASMNLAEELKPPKL	78	291	SSEYQFATTLLSHGDLQIVGRVDT---------NGVFISQLKKVFDNDFIVDLSFQAAQKNEFLGMDMEYRGHDYSAVLKVNNHGVREASFMQRLFPWWSMGVRGTHSVDDRKTVLSVCSRLVGTHSVLGTQGD-SEGTIDMSYIHRFSPKFAFCAESHVDTAKSSQEHKIGYEYNLI-SARFRGMVNMVSGRVTSLLEEKLGPSSSFILSADLDHAKKDYRFGI
191	AF-A0A7S3RNW3-F1	Hypothetical protein	Strombidinopsis acuminata	Strombidinopsis	Alveolata	1-275	3.34e-06	0.138	FALSE	FALSE	83.69	2	212	MKASFK-GKFDVD--KS-GSVAS--LTFNAGN--AKLRATMTDASFVAGPSFNG---LSLAVEKPGF---------FIIDYNVPKKDVRFQFMNTIRIAEKPLNLTYIHMRGDN--RTIVDGSFVIDPA-NKLSANYMVGTKNCKLKYTYV-HGGIATF--EPCYDVAKNM---WDFAISHKLYGGDNLKATYQTSSKMLGLEWSNNSKSTG-SFKVCASMNLAEELKP----PKLTAETTWNLE	40	275	NRAEISTGNLRSDSGKFDNLKASWEKSLSLGDIKSTLRASYDYNA-----NREFLKEVSLSGGLVEAASADDVGVDYELKRDFSTRQTDVKL--TASLGD--SKLNANYDTENQLREVGVSSKLELGDQTVNIEPSWLVKAKSARVKLMSALNNGKDKLSAQFDYDVDQQEVGGIEVSLDRQLEEGKVLHASYKPDKSDLELSLEDSTFESGATWTATANVPLEGDAGGILDNARVTLKRSWAWQ
547	AF-A0A0K2SPJ5-F1	Uncharacterized protein	Limnochorda pilosa	Limnochorda	Bacillota	1-408	0.00152	0.127	FALSE	TRUE	83.69	15	211	SGSVASLTFNAGNAKLRATMTDASFVAGPSFNGLSLAV---EKPGFFIID----YNVPKKDVRFQFMNTIRIA-EKPLNLTYIHM------R---------GDNR----------------TIVDGSFVIDPANKLSANYMVGTKNCKLKY--TYVHGGI---ATFEPCYDVAKNMWDFAISHKLYG-GDNLKATYQTSSK-MLGLEWSNNSKSTGSFKVCASMNLAEELKPPKLTAETTWNL	180	408	RPYGLSVVGNMANVGLSTSVV----REGED---TELAASAATQVGPAMVSGSLAID-RAQNQAFDINAEAPVMPNLNLHLGYRGGDEAFLPRYADVETLEDEKQASWTKNAAGDPVALQQGVEVGIGTV-QYGTQVAASYDQPTDSAKLELARAFALNGRGIDTKYTGTFEIGNEKMTHEIEAGLAPVTVNAEVTAQRDAESTYSLSATYAAPNG--MELGAGYHSVD---GPSVSAGATVEF
248	AF-A0A1F9X2Y9-F1	Uncharacterized protein	Elusimicrobia bacterium RIFOXYA2_FULL_39_19	Elusimicrobia	Elusimicrobia	1-386	7.3e-05	0.091	FALSE	TRUE	83.69	1	212	MMKASFKGK----FDVDKSGSVAS------LTFNAGN-----AKLRATMT----------------------------------------------------------DASFVAGPSFNGLSLAVEKPGFFIID----------YNVP-----------KKDVRFQFMNTIRIAEKPLNLTYIHMRGDNRTIVDGSFVIDPANKL--SANYMVGTK------NCKLKYTYVHGGIATF--EPCYDVAK--------------NM------WDFAISHKLYGGDNL--KATYQTSSK--MLGLEWSNNSKSTGSFKVCAS--------MNLAEELKPPKLTAETTWNLE	39	386	FWDGRFYGQTLSSFKDNSTTNIGTGILDLKLDARPTDFFRTRGELEYAYAYSENNPAIVSNNTDFFVINTFNTSFSRNDYEFTIGRFLPGWGRAKVFRPLDLFIPQTFYLNMLSHQGIDGVSAKYYISGLSSIEFLAIPSMDTGHITPYISTNSALSGQMNNSVAAINTEIHLGTFDNNFIFLHDSGSENNVLGFTCKGDAVVGLWSELYYGFNQKEKIDTFKTSLGADYSFAKYYFIAVEYFYDESGMPDYSNYSELMSLPRMTFGRQYLMFDFNIITYSEMNYGITYIGNLLDDSFMLYPYFRYEIFKNGYLGLSLYHFDGAGGREFSPGILGSYVLNTYLVAKFH
448	AF-A0A0K9RJQ7-F1	Uncharacterized protein	Spinacia oleracea	Spinacia	Streptophyta	1-307	0.000896	0.089	FALSE	FALSE	83.69	8	203	GKFDVDKSGSVASLTFNAGNAKLRATMTDASFVAGPSFNG-LSLAVEK----PGF-FIIDYNVPKK---DVRFQFMN---------------------TIRIAEKPLNLTYIHMRGDN---RTIVDGSFVIDPANKLSANYMVGTKNCKLKYTYVHG--GIATF--EPCYDVAKNMWDFAIS--HKLYGGDNLKATYQTSSKMLGLEWSNNSKSTGSFKVCASMNLAEELKPPKL	76	299	AVKKGGLSNGDVGALYKYKNTMIDVKLDT---------ESNVSTIITIADIVPSTKTIASFKIPDTSGGKVEVQYFHNHATFTSAIALNKSPVVDVTATLGTPTISFGVEAGYDTTSGNFTKYTAGVNLS-KPESCASIILGDKGDTVKASYLHHLDQLKKSAAVAEISRRFSTNENTFTVGGLYAVDNLTVVRAKLNNHG-KLGAVLQHEVIPKSVLTIASEFDTLALDKTPRF
183	AF-O80565-F1	Outer envelope pore protein 37, chloroplastic	Arabidopsis thaliana	Arabidopsis	Streptophyta	1-343	1.87e-06	0.119	TRUE	TRUE	83.63	3	211	KASFKGKFDVDK--SGSVASLTFNAGNAKLRATMTDASFVAGPSFNGL---SLAVEKPGFFIIDYNVPKKDVRFQFMNTIRIAEKPLNLTYIHMRGDNRTIVDGSF-VIDPANKLSANYMVGT------------------------------------------KNC----------KLKYTYVHGGIATFEPC-------------------------YDVAKNMWDFAISHKLYGGDNLKATYQTSSKMLGLEWS-----NNSKSTG---SFKVCASMNLAE-ELKPPKLTAETTWNL	54	343	KLRVTSEFDSDSLLFLNKVSCKLFDNLAKLKLSFQ------NNSQREISQPQVSFTSK-HVSVLYDVEEKNTFIKS--TLDVHPR-LQLRALHNVKAQQGEVAMEANLTEPGYSLELSSPVPIGYPRATLKFPLGEISLQEKDEEEEEKQKRTLSVNGILKRQVMNGVCTALYTDEELRLRYAYKDD-ALSFIPSISLPSNAASFAFKRRFSPSDKLSYWYNFDSNMWSAVYKRTYGKDYKLKAGYDSDVRLGWASLWVGDEAGKVKTTPMKMKVQFMLQVPQDDIKSSVLMFRVKKRWDI
735	AF-A0A2S3QMG6-F1	Uncharacterized protein	Halobacteriovorax sp. DA5	Halobacteriovorax	Bacteriovoracia	1-291	0.0038	0.104	FALSE	TRUE	83.62	3	210	KASFKGKFDVDKSGSVASLTFNAGNAKLRATMT-----DASFVAGPSFNGLSLAV----EKPGF----FIIDYNV-PKK--DVRFQFMNTIRIAEKPL--NLTYIHMRGD--NRTIVDGSF---VIDPANKLSAN--YMVGTK----NCKL----KYTYVHGGI---ATFEPCYDVA---KNMWDFAIS----HKLYGG--DNLKATY---QTSSK--MLGLEWS-NNSKSTGSFKVCASMNLAEELKPPKLTAETTWN	47	288	FAGAMIEDTEDTSGLAAFGAYSFKNYSAEGVVDFGDGY------------NSINAKGGMKVSDDLAIGLRIDFNSFDSDAKDMAIEFAASTKWKEFIVGGSVTYNSQDLVFVDGSYLSATAGIGQVNKKMTWEAGMTYALSSDDLGRDDRLNLFGGLTMIVDQIEYDADISVSSTDGLNIFSDNIISLTGDAEILVQDRYYVTPGVMWDIVDYDFEFDNLAVSGDFGYRKDKIDATVGADFFLG-----GDLNLKVNAV
799	AF-A0A1C6P9E5-F1	Uncharacterized protein	Variovorax sp. HW608	Variovorax	Pseudomonadota	1-255	0.00484	0.057	FALSE	TRUE	83.62	2	211	MKASFKGK-FDVDK-SGSVASLTFNAGNAKLRATMTDASFVAGPSFNGLSLAVEKPGF-FIIDYNVPKKDVRFQFMNTIRIAE--KPLNLTYIHMRGDNRTIVDGSFVIDPANKLSANYMVGTKNCKLKYTYVHGGI----ATFEPCYDVAKNMW----DFAISHKLYGGDN--LKATYQTSSKMLGLEWSNNSKSTGSFKVCASMNLAEELKPPKLTAETTWNL	69	252	CQYEVWGGRFGEAKVTDYHLGPACRVGPVELGL---------------NIDRYSTPGEHAYFL------GPQVKWTFLGQDPEARLAAAVSA----------TMTFDATRGGHTGGQ--------LVIPVSWRALDSLWIHANLGADWAAGIGERTGRGGLQAEWALNDTVSLIFERFRAVGAWTSRGGLRWSLNPSVSIDLSASRSGTQRV--WGYAIGLNHEF
359	AF-A0A835JUV2-F1	Uncharacterized protein	Salix dunnii	Salix	Streptophyta	1-315	0.000395	0.102	FALSE	TRUE	83.62	8	203	GKFDVDKSGSVASLTFNAGNAKLRATMTDASFVAGPSFNG---LSLAVEKP--GF-FIIDYNVPKK---DVRFQF----------MN-----------TIRIAEKPLNLTYIHMRGDN---RTIVDGSFVIDPANKLSANYM-------------VGT--------------------------KNCKLKYTYV-HGGI---ATFEPCYDVAKNMWDFAI--SHKLYGGDNLKATYQTSSKMLGLEWSNNSKSTGSFKVCASMNLAEELKPPKL	45	307	GIKKGDLFLADISSQLKNKNITTDVKVDT---------NSNLLTTITIDEPAPGLKTIFSFKVPDQRSGKVELQYQHEHAGISTSLGFTANPIVNFSGVVGSNFVALGTDLSFDTATGNFTKCNAGLSYT-NSDLIASLTVIEHYRYKDQLGDSFAGTTPLKSLSSISMQGKTNFEGICSNDKGDTLSASYYHTVSPLTSTAVGAELTHSISSNENILTIGTQHALDPLTTVKARLNNYG-KVSALIQHEWRPKSLFTISGEVDTKAIEKSAKV
996	AF-A0A7J8WVN0-F1	J domain-containing protein	Gossypium aridum	Gossypium	Streptophyta	1-485	0.00998	0.045	FALSE	TRUE	83.62	15	192	SGSVASLTFNAGN---AKLRATMTDASFVAGPSFNG---LSLAV--EKPGFFIIDY-------NVPKKDVRFQFMNTIRIAEKPLNLTYIHMRGDNRTIVDGSF--VIDPANKLSANYMV-GTKNCKLKYTYVHGGIATFEPCYDVAKNMWDFAISH--KLYGGDNLKATY--QTSSKMLGLEWSNNSKSTGSFKVCASM	146	331	MAMASAVQSQLSKSSSLSLSGNLG----VEENS--GAGAASAVFRHQIASDSTVEFMGSVGLG----SLIGVQMTRQLSL-HSTATLGIAKSFHDGSINLSNVWTRQLSDTASGNIELLLGPQSSIGVGWQKKDQ-NTSAAGEFG--TNSFGISARYTRRFSSKSHGRIAGRIGSAALEVEVGGGRKVSDFSTVRMLYTI
387	AF-A0A2N1TQ78-F1	Uncharacterized protein	Spirochaetae bacterium HGW-Spirochaetae-1	Spirochaetae	Spirochaetota	1-449	0.000502	0.078	FALSE	TRUE	83.56	1	208	MMKASFKGKFDVDK---SGSVASLTFNAGNAKLRATMTDASFVAGPSFNGLSLAVEKPGFFIIDYNVPKKDVRFQFMNTIRIAE---KPLNLTYIHM----RGDN------RTIVDGSFVIDPANKLSANYM---------VGTK---NCKLKYTYVHGGI--ATFEPCYDVAKNMWDFAIS--HKLYGGDNLKATYQTSSKMLGLEWSNNSKSTG--SFKVCASMNLAEELKPPKLTAETT	63	272	TPSLGFSFEQPYSLKDLMAGMTVFTMPAGNLGFMIS---------------WAHFGMEG-YREN------TVRSGM--GYTFGKIFTTGIDAAWCNLGIDIDSITVEKNYFDLQWSAVLSLFSLLDLSFTLENIRAMIYDERDSLLQPRWSSGIRFV--PVRGFSLIWNISKSSGTLLNTISATAHILPAFSLSMGYVRETTACSAAAVLLY---GHVSSSYCLKFH---PYLGATHSFSVT
504	AF-A0A830BU54-F1	Outer envelope pore protein 37 chloroplastic	Phtheirospermum japonicum	Phtheirospermum	Streptophyta	1-246	0.00126	0.122	FALSE	TRUE	83.56	1	213	MMKASFKGKFDVDKSGSVASLT--FNAGNAKLRATMTDASFVAGPSFNG----LSLAVEKPGFFIIDYNVPKKDVRFQFMNTIRIAEKPLNLTYIHMRGDNRTIVDGSF-VIDPANKLSANYMVGTKN-CKLKYTYVHGGIATFE--PCYDVAKN----MWDFAISHKLYG-GDNLKATYQTSSKMLGLEWSNNSKSTGSFKVCASMNLAEELKPPKLTAETTWNLEL	37	240	RPKMRVTSEYDSEGSVFFNKISCKLLDNLMKLKLNFR------NNS-KGEVSEPQVFLTSK-FFSLQYDVVESDALLKASFEI-IPG--LQFRAAHEVKARQGEVALVKDLAGPAYQLELSSAVPSIGVPRATLKF---PLGEVSLEEKEEEVEEEPKRALSVNGIIKSHMLNGVCTAQFSE--ENLALRYAYKDE--Q-MTFIPSISLPSNA-----VAFAFKRRFS
898	AF-A0A6A6LMZ4-F1	Uncharacterized protein	Hevea brasiliensis	Hevea	Streptophyta	1-216	0.00712	0.124	FALSE	TRUE	83.56	7	207	KGKFD-----VDKSGSVASLTFNAGNAKLRATMTDASFVAGPSFNG---LSLAVEKP--GF-FIIDYNVPKK---DVRFQFMNTIRIAEKPLNLTYIHMRGDNRTIV---DGSFVIDPANKLSANYMVGTKNCKLKYTYV-HGGI---ATFEPCYDVAKNMWDFAI--SHKLYGGDNLKATYQTSSKMLGLEWSNNSKSTGSFKVCASMNLAEELKPPKL-TAET	7	213	RAITSSGVKKGEFYLADVSSQLKNKNITTDVKVDT---------NSNLFTTITVDEPAPGLKAIFSFKVPDQRSGKVELQYQH-----EY-AGISTSIGLTAN-PIVNFSGLNYT-NADLIASLTLNDKGDTLNASYYHTVSPLTNTAVGAELTHSFSSNENTLTIGTQHALDPLTTVKARVNNYG-RASALIQHEWRPKSLFTISGEVDTRAIEKSAKIGLALA
251	AF-A0A2G0CHX2-F1	Uncharacterized protein	Lewinella marina	Lewinella	Bacteroidota/Chlorobiota group	1-280	7.66e-05	0.1	FALSE	TRUE	83.5	1	209	MMKASFKGKFDVDKS-GSVASLTFNAGNAKLRATMTDASFVAGPSFNGLSLAVEKPGFFIIDYNVPKKDVRFQFMNTIRIAEKPL--NLTYIHM--RGDN-----RTIVDGSFVIDPANK--LSANYMVGT----KNCKLKYTYVHGGIATF--EPCYDVAKN-MWDFAISHKLYGGDNLKATYQTSSKMLGLEWSNNSKSTGSFKVCASMNLAEELKPPKLTAETTW	55	254	GLEAAAGYERRYGLGEMGIASAAVAYRGGAL-----------------LLASLNVDG-YAET------LVALSYRR-DLSTRLRLGGRFGFLQRTTRGYGSQLDMATGLGLQYDLSTHLTVGLSALAISTGPPRLDRLQLGLSYQLNEGVTFSAEGSHAAGEGYLTRLGVTYQPVRPLTLYLGVITGLPELSFGVGWGLSEEIQATIAAGVH---QYLGVSPFFGLAY
740	AF-A0A7Y2HBI7-F1	Porin	Saprospiraceae bacterium	Saprospiraceae	Bacteroidota/Chlorobiota group	1-374	0.0038	0.07	FALSE	TRUE	83.5	1	211	MMKAS--FKGKFDVDKS-----------------------GSVASLTFNAGNAKLRATMT------DASF-----VAGPSFNGL--SLAVEKPG--FFIID-----------YNVPK------------------KDVRFQFMNTIRIAEKPLNLTYIH------------MRGDNRTIVDGSFVIDPANKLSANYMVGTKN--CKLKYTYVHGGI--ATFEPCYDVAKNMWDFAIS--HKLYGGDNLKAT-----------YQTSSKMLGLEWS----NNSKS-TGSFKVCAS-----MNLAEELK------PPKLTAETTWNL	61	374	TITGSADVYFRSNLNGDNIIDDVNIAPQTSFANMPGFALGMFNAIGTYQSGKVGFTADLVFGPRGDEAVFGSTNDSGNPSNAAIINQLFIEWQVTDGIKFTLGNFNTFLGYEVISPAGNFNYSTSYMFSYGPFSHTGVKADF---AFNDEISVMVGLFNPTDLTEFNPTGKY----IPGAQVGYE-KDSGGLWLNFLFDPDYTQVDLTTGWDLTDDLYMGLNSTIAT-DLFYGAAIYAQFALSEEFAIGLRGEYFKDNGIGIFAN--QSSVIDFTISGSYTVGNLKIIPEFRLDKLSDDEFIASEIPSGIQSSLSSFVLAAVYSF
710	AF-A0A0B8Q791-F1	Uncharacterized protein	Vibrio ishigakensis	Vibrio	Pseudomonadota	1-212	0.00345	0.074	FALSE	TRUE	83.5	2	209	MKASFKGKFDVDKSGSVASLTFNAG-NAKLRATMTDASFVAGPSFNGLSLAVEKPGFFIIDYNVPKKDVRFQFMNTIRIAEKPLNLTYIHMRGD-NRTIVDGSF-VIDPAN--KLSANYMVGTKNCKLKYTYVHGGIATFEPCYDVAKNMWDFAISHKLYGGDNLKATYQTSSK-MLGLEWSNNSKSTGSFKVCASMNLAEELKPPKLTAETTW	47	210	TKLEADYFTHDGYDAYAVGGEFGIGDSASVGIT-----------------YLDND-YWDAI------AITGQY---NINENIVIDALWNVS-GDYDQLTFGANYVADASFGVWNIGANYSTGDLNDSADF-------EAGVLI-PFGD---FYYRG-------DFTYFLDAGYDSEFENKLGW-TNGTFDINASYNMY---EFDDSYVGIHFGY
731	AF-A0A016XLJ9-F1	Uncharacterized protein	Hylemonella gracilis str. Niagara R	Hylemonella	Pseudomonadota	1-241	0.0038	0.079	FALSE	TRUE	83.5	2	213	MKASFKGKFDVDKSGSVASLTFNAGNAKLRATMTDASFVAGPSFNGLSLAVEKPGF------FIIDYNVPKKDVRFQFMNTIRIAEKPLNLTYIHMRGDNRTIVDGSF-VIDP---ANKLSANYMVGTKNCKLKYTYVHGG----IATFE----PCYDVAKNM--------WDFAISHKLYGG-----------DNL--KATYQTSSKMLGLEWSNNSKSTGSFKVCASMNLAEELKPPKLTAETTWNLEL	33	240	CVADAWVG-DSATTLLHLGASCGVGPVEVGLS---------------AEHERSLNSDSDYPSQTGL------GLGLKWAHAVD--PE-VGLG--------LSYELGLDARPFPPEYA--LSS--------FNGLFTWTPSWSARREYALHLNIGTDIVDGRNGGGDEDYSRWGVALEWTPDGARLPAMMTDMGQWSFIGERFRRFEADYLRLGLRIGVGRNGNIDISRQQGVSGTDEGGRWFFGVTMPLEI
309	AF-A0A522D6V5-F1	Uncharacterized protein	Spirochaetes bacterium	Spirochaetes	Spirochaetia	1-443	0.000201	0.088	FALSE	TRUE	83.5	2	209	MKASFKGKFDVDK---SGSVASLTFNAGNAKLRATMTDASFVAGPSFNGLSLAVEKPGFFIIDYNVPKKDVRFQFMNTIRIAEKPLNL----TYIHMR-GDN-------RTIVDGSFVIDPANKLSANYMVGTK------------NCKLKYTYVHGGIATFEPCYDVAKNM--WDFAISHKLYGGDNLKATYQTSSKMLGLEWSNNSKSTGSFKVCASMNLAEELKPPKLTAETTW	55	264	WGFTSFYAKPYMLERLSSGGASLTWKDAAAGFTL---------------DFATFGIPE-YRED------SAGFSASC-RPFSWMGAGVRVRESFLTIHTADYSLSERFTDFDAGLIVVPCTWLTLAFVQDNISSLANRDHVEIAYPSWSAGLSLKPAPGASISWNLTHTRFSSINSLALTANLMRSLSFRAGYSRETSSFAFAATL-SLSGLLVSYGAAFH---AYLGTTHVVSLTF
311	AF-A0A445G086-F1	Outer envelope pore protein 37, chloroplastic isoform B	Glycine soja	Glycine	Streptophyta	1-291	0.000211	0.124	FALSE	TRUE	83.5	4	195	ASFKGKFDVDKSGSVASLT--FNAGNAKLRATMTDASFVAGPSFNG----LSLAVEKPGFFIIDYNVPKKDVRFQFMNTIRIAEKPLNLTYIHMRGDNRTIVDGSF-VIDPANKLSANYMVGT--------------------------------------------------KNCKLKYTYVHGGIATFEPCYDVAKNMWDFAISHKLYGGDNLKATYQTSSKMLGLEWSNNSKSTGSFKVCASMNLA	32	267	LRVTSEFDSESAVFFHKISCKLLDSLAKFKFSFN------HSGKGGDISEPQFSFVSK-HLSLHYDLEDHNALVKTSIDLAPS---LQLTASHDLKAQQGEVTVLANLADPAYSLQLSTPLPSVGLPKATFRFPLGELSLQEKQEEEVNNLLSVDGVLKGQLFNGLCSAHYKDEELKLRYGYKDD-EISFLPILSLPSNALSFAFKRRFGPSDKLSYWYNCDSNYWSAVYKRTY-GKD-FKFKAGYDSE
859	AF-A0A7V4KJ43-F1	Uncharacterized protein	Elusimicrobia bacterium	Elusimicrobia	Elusimicrobia	1-390	0.00587	0.053	FALSE	TRUE	83.44	2	213	MKASFKGKFD--VDKSGSVASL--TFNAGNAKLRATMTDASFVAGPSFNGLSLAVEKPGFFIIDYNVPKKDVRFQFMNTIR--IAE-----KPLNLTYIHM---------------RGDN-----RTIVDGSF-VIDPANKLSANYM-VGTKN-------------CKLKYTY----VHGGI------ATFEPCYD------VAKNM-WDFAISHKL-YGGDNLKATYQTSSKMLGLEWSN--NSKSTGSFKVCASMNLAEELKPPKLTAETTWNLEL	136	390	IQFAYYKPYSGLENVNFSISNFAFVLPTKYFSLGV---------------GIGLYNVNSLYYES------TTILSLSSVLKKIFSYLPNLSIGTNLKMLTKGYNFDNEILNYEPTLKDKNSVSSFSLDIGLNYKLLKNKLLLGLSVKDINRPNVAVTDTEDIVPMTISFGSAYNFGDIKAGLYFEDFTLATEIRYRDQIWGNLQEKLFYALGMETFLNFRTIAFRAGINK--ESINFGFGYYGIKISKFTLGLNYGFGVSTVISDNFGNHKLSIDLQF
754	AF-A0A1D6K173-F1	Mitochondrial import receptor subunit TOM40-1	Zea mays	Zea	Streptophyta	1-175	0.00419	0.051	FALSE	FALSE	83.44	16	205	GSVASLTFNAGNAKLRATMTDASFVAGPSFNGLSLAVEKPGFFIIDYNVPKKDVRFQFMNTIRIAEKPLNLTYIHMRGDNRTIVDGSF-VIDPANKLSANYMVGTKNCKLKYTYVHGGIATF--EPCYDVAKNMWDFAIS--HKLYGGDNLKATYQTSSKMLGLEWSNNSKSTGSFKVCASMNLAEELKPPKLTA	10	171	THKGCLTSTGSDYRAQFQIGNN-----------------------------AFYGANYIQSV-TPNLSMGTEMFWLGHQRKSGIGFASRYNTDKMVGTLQVA-STGIVALSYVQKISEKVSLASDFMYNHMSRDVTASFGYDYLLR-QCRLRGKIDSNG-VVAAYLEERLNMGVNFLLSAEIDHCKKNYKFGFGM
57	AF-A0A5N6Q3V8-F1	Uncharacterized protein	Mikania micrantha	Mikania	Streptophyta	1-220	1.01e-18	0.436	FALSE	TRUE	83.38	4	213	ASFKGKFDVDKSGSVASLTFNAGNAKLRATMTDASFVAGPSFNGLSLAVEKPGFFIIDYNVPKKDVRFQFMNTIRIAEKPLNLTYIHMRGDNRTIVDGSFVIDPANKLSANYMVGTKNCKLKYTYVHGGIATFEPCYDVAKNMWDFAISHKLYGGDNLKATYQTSSKMLGLEWSNNSKSTGSFKVCASMNLAEELKPPKLTA-ETTWNLEL	3	213	ASFRGSYDADDSDATGSVVVNAGGINLRASITGDTLINGPSLNGLTLSVENPGLFNIDYKVLKKDVRFQFVNSVRVNGKPLNFMYSHSLIENTTSLDGTLLIDSNHKISANYGFKEHDCKVKYTYVHGGVMTIEPRYDFADNSWDLAVSRRLHDDSVVRGSYQSSTRVLAMDYKTKSFANGSLKVITSYFAIQKNYLMKCVSLLYIQGLGI
185	AF-A0A1E3G0L7-F1	Glycoside hydrolase family 13	Fervidobacterium thailandense	Fervidobacterium	Thermotogae	1-645	1.96e-06	0.132	FALSE	TRUE	83.38	2	211	MKASFKGKF--DVDK--------SGS----------------------VASLTFNAGNAKLRATMTDASFVA-----------------------GPSFNGL--SLAVEKPGF-FIIDYN-VPKKDVRFQFMNTIRIAEKPLNLTYIHMRGDNRTIVDGSFVIDPANKLSANYMVGTKNCKLKYTYVHGGI-ATFEPCYDVAKNMWDFAISHKLYGGDNLKATY-QTSSKMLGLEWSNNSKSTGSFKVCASMN-LAEELKPPKLTAETTWNL	380	645	GKYEFDYTFKLDQSKYLVGSSTMGKLTLRFEPVKDSFVELTYAGASISKATLKFDLGNFTLGMHYRTPWSLPVGGSSTGLVVGYKIGSIQFFGGLGHESTGLPWAFGVGYKPVEVYVGHRYFDEDNYSIVAYVELD-KPIKLSFTGLYNF-NNTYYLEAAFE-TEQFGVNAYF-DGI-TIGLGGFLDLSGKILEIATEYDLYYGDFLISGSYELTEDLVLDAGFEISSSYGLSIGLTKFFE-KASVRVGLEMGDILNPFQDSYLKISGKVSF
392	AF-A0A259UM31-F1	Outer membrane protein alpha	Sporomusa acidovorans DSM 3132	Sporomusa	Bacillota	1-380	0.000527	0.107	FALSE	TRUE	83.31	2	211	MKASFKGKFDVD----KSGSVASLTFNAG-NAKLRATMT--DASFVAGPSFN--G------LSLAVEKPGFFIIDYNVPKKDVRFQFMNTIRI-----------AE------KP----LNLTYIHMRGDNRTIVDGSF-VIDPANKLSANYM----VGTKN--CKLKYTYVHGGI-ATFEPCYDVAKNMWDFAISHKLYGG-DNLKATY-------------QTSS--------KMLGLEW--SNNSKSTGSFKVCASMNLAEELKPPKLTAETTWNL	119	380	FSGEARVQYDNNTEDASYRFRLGATGKINDDTKLNARLTTADEDGIDQTSIDKFGSPRIDRFNVETKLGA-----------VDTVLGKQDLKLGQGLLYNSYEVDGAAITGAKAKLGGLTLAYDN-SGD-TSVQAAEYQNRLFGTNVAADYLKIDNAGTANEYAALSTDVSVFGKKVGAEYVRNVSQKANAYRVGTDILGARVSYINFDANALPEQSGFNFAGTTSTGFGSNSQKDKGFQVTYGRDLAKNVNLELDYKN---LDAAGEQTKATVNVKF
736	AF-A0A6N7MCG1-F1	Type IX secretion system membrane protein PorP/SprF	Bacteroidetes bacterium	Bacteroidetes	Bacteroidota/Chlorobiota group	1-300	0.0038	0.044	FALSE	TRUE	83.31	2	213	MKASFKGKFDVDK---SGSVASLT----FNAGNAKLRATMTDASFVAGPSFNGLSLAVEKPGFFIIDYNVPKKDVRFQFMNTIRIAEKPLNLTYIHM---------------RGDN------------RTIVDGSFVIDPANKLSAN----------YMVGTK---NCKLKYTY-VHG-GIATFEPC----YDVAKNMWDFAISHK--LYGGDNLKATYQTSSKMLGLEWSNNSKSTGSFKVCASMN--LAEELKPPKLTAETTWNLEL	46	290	FAVSLVYRQQWTGFNGSPVTQVFNAHAPLKKDRVALGL---------------MAFNDTYGP-YRNT------GIFANYAFRIRMEKGTLSLGLKGGVYLQEEDQSDFRPVDQNDPVIQGGVFNYTIPNFGAGIYYY-SNRFYMGVSVPALLSSHGSELYHDFYNYDILVTSGVLIRFSDNFKFKPSFLVNYNL-PSSFQVDLNGNFIFGDFLWLGGSWRIQDETIVGMIELQLTPQLGIGYSYDYSSGPLNSFNSGSHEVVLMYLFGY
161	AF-A0A5D2BJN2-F1	Uncharacterized protein	Gossypium darwinii	Gossypium	Streptophyta	1-357	5.09e-07	0.105	FALSE	TRUE	83.31	1	213	MMKASFKGKFDVDK--SGSVASLTFNAGNAKLRATMTDASFVAGPSFNGL---SLAVEKPGFFIIDYNVPKKDVRFQFMNTIRIAEKPLNLTYIHMRGDNRTIVDGSF-VIDPANKLSANYMVG---------------------------------------TKNC----------KLKYTYVHGGIATFEPC-------------------------YDVAKNMWDFAISHKLYGGDNLKATYQTSSKMLGLEWSNNSKSTG--------SFKVCASMNLAE-ELKPPKLTAETTWNLEL	48	338	LSSLRVTSEFDSDSRVFFHKLSCKLFDNLAKLKLSFI------NNAKREITEPQLALSSK-YLSIYYDPEEQNAIFQG--YYNVGPT-WHFKAAIDVKAQQGELAAIAKLADPSYAVEVSSPVPNVSLPKATFRFPIGEFSLEEREEDDVPRLSINGIVKGPILYGVGAARYIDEELKLRYSYKDG-TMSFIPSISLPTNRASFAFKRRFSPSDKLSYWYNLDSNYWSVVYKHTYDKDLKFKAGYDSEVRLCWASLWVGDENGKANTAPMKMKIQFMLQVPQDDIKSTVILFRVKKRWDILL
301	AF-A0A2J6HQ83-F1	Uncharacterized protein	Marinilabiliales bacterium	Marinilabiliales	Bacteroidota/Chlorobiota group	1-309	0.000191	0.087	FALSE	TRUE	83.25	2	212	MKASFKGKFD-VDK----SGSVASLTFNA--GNAKLRATMTDASFVAGPSFNGLSLAVEKPGFFIIDYNVPKKDVRFQFMNTIRIAEKPL------NLTYIHMRGDN---------------------RTIVDGSFVIDPANKLSANYM---------VGTK----------NCKLKYTYVHG--GIATFEPC----YDVAKNM---WDFAISHKLYGGDNLKATYQTSSKMLGLEWSNNSKSTGSFKVCASMNLAE--ELKPPKLTAETTWNLE	48	297	LNATLIDRHQWVGIDGAPNTMTFSTHFPTKKKKVGLGMY---------------VFSDNL-GATNDY------GVMGNYSYSVETGKGILAFGVQGGIYQHHIDWNNLDMEISDDPVLFTQSYNDILPDANFGVYYY-TDDFYIGASSKHLFEIVFVDVTERWNTIYESLARHFYLYSGKKYQVNDKWKLEPSVLLKWV--ENQDLYFDLNLMANYNKYLDLGVSYRSHVNSVVLLMQLKTNKNLSFGYSYDTYLGEVKAYSVGSHEFTIRYTID
865	AF-A0A2D0HC38-F1	Uncharacterized protein	Nostoc sp. 'Peltigera malacea cyanobiont' DB3992	Nostoc	Cyanobacteriota/Melainabacteria group	1-272	0.00616	0.065	FALSE	TRUE	83.25	2	210	MKASFKGKFDVD-----KSGSVASLTFNAGN------AKLRATM-TDASFVAGPSFNGLSLAVEKPGFFIIDYNVPKKDVRFQFMNTIRIAEKPLNLTYIHMRGDNRTIVDGSF------VIDPANKLSANYMVGTKNCKLKYTYV---HGGI----ATFEPC------YDVAKN-MWDFAISHKLYGGDNLKATYQTSSKM-LGLEWSNNSKSTGSFKVCAS-MNLAEEL-KPPKLTAETTWN	69	266	FFVEASGGTRRDINGNGGLDGSISAGFGLGDSQKSIGLEVAFNEGSIKNFGD-------NGTF---------------DLKAHRVL-YAGSTNQI------------AAAVGWNTFAQYGNEGVADSSVYG--------EVTNVSLLQPNNPENQMPLALSVGVGGGNFRSGNDDVGVFGGVGLQVYPQVGIGASW---SGVALNAGVSFVPVQTIPLTIVLQGLDLTDRTAGGSAVLLSVSYG
683	AF-A0A2N5IM37-F1	PapC_C domain-containing protein	Amylibacter cionae	Amylibacter	Pseudomonadota	1-808	0.00285	0.101	FALSE	TRUE	83.25	3	210	KASF-KGKFD---VDKSGSVAS--LTFNAGNA--KLRATMT----------DASFVAGPS--FNG----------LSLAVEKPGF---------FIIDYNVPKKDV--RFQFMNTIRIAEKPLNLTYIHMRGDNRTIVDGSF--VIDPANKLSANYMVGTKNCKLKYTYVHGGIATFEPCYDVAKNMWDFAISHKLYGG-----DNLKATYQTSSKMLGLEWSNNSKSTGSFKVCASMNLAEELKPPKLTAETTWN	404	632	KAEFSLSAGMSRYKGDTAAFAQTSLRTKIRNVDIQFNVLRSEPGFADLAYATGVDYLGESTIASGASLLEFPIAREVLSLGVPLFNSEQDVGLSLVRSKRASSEDVILSASYARSLDFNDSSISLFGSHNIKNDNTRLAINFAMPLNKKNQLRTS----------AATDADG--DLHT----------AVSLSRPLGDGVGDYGYQAQIDNNSKNRFANVRGSYRTR-FAKLSGEVFRSGS----STFARVSAEGS
7	AF-A0A103XWY5-F1	Uncharacterized protein	Cynara cardunculus var. scolymus	Cynara	Streptophyta	1-259	9.52e-28	0.63	FALSE	TRUE	83.19	2	213	MKASFKGKFD--VDKSGSVASLTFNAGNAKLRATMTDASFVAGPSFNGLSLAVEKPGFFIIDYNVPKKDVRFQFMNTIRIAEKPLNLTYIHMRGDNRTIVDGSFVIDPANKLSANYMVGTKNCKLKYTYVHGGIATFEPCYDVAKNMWDFAISHKLYGGDNLKATYQTSSKMLGLEWSNNSKSTGSFKVCASMNLAEELKPPKLTAETTWNLEL	46	259	MKASFKAKYDADKATAASAVTLAFNAGDVKLRASMTDATVVNGPSLNGLALAVEKPGSFTIDYNVPKKDFRFMFMNTIRISDKPLNMVYSHSRGDQRTVLDGTLVIDSANKVSANHVLGSGNCKLKYTYVHGGVTTFEPSYDLAKDSWDFAVSRKLYEDHVLKAVYQTSNQNLQLDWSTRSKMIGSYKVSAQFNVEDGLKVPRLTAESSWDIEL
713	AF-A0A2R6S180-F1	Eukaryotic porin/Tom40 protein	Actinidia chinensis var. chinensis	Actinidia	Streptophyta	1-314	0.00345	0.088	FALSE	TRUE	83.19	8	203	GKFDVDKSGSVASLTFNAGNAKLRATMTDASFVAGPSFNG-LSLAVEK----PGF-FIIDYNVP-------------------------KKDVRFQFMNTIRIAEKPLNLTYIHMRGDN---RTIVDGSFVIDPANKLSANYMVGTKNCKLKYTYVHG--GIATF--EPCYDVAKNMWDFAIS--HKLYGGDNLKATYQTSSKMLGLEWSNNSKSTGSFKVCASMNLAEELKPPKL	82	306	AVKKGELSISDVAAQYKYKNTLIDVKLDT---------ESNISTTLTITDIVPSTKTIASFKLPDYNSGKLEVQYFHHHATFTTAVALNQQSPAVDLTATVGTPKIAFGAEAGYKTASGEFTKYNVGISVT-KPDTYAAIFLTDRGDIVRASFVHHLDRLKKSAAVGEITRKFSKNVNTFTVGGLYAVDNLTVVKAKLNNQG-TLGAVLQHELFPKSVLTVSTEFDTKALDQTPRF
912	AF-A0A7Z9ZYH3-F1	Uncharacterized protein	Armatimonadetes bacterium	Armatimonadetes	Armatimonadota	1-235	0.00747	0.062	FALSE	TRUE	83.12	2	213	MKASFKGKFD-------------VDKSGSVASLTFN-AGNAKLRATMTDASFVAGPSFNGLSLAVEKPGFFIIDYNVPKKDVRFQFMNTIRIA-EKPLNLTYI--------HMRGDNRTIVDGSFVIDPA---NKLSANYMVGTKNCKLKYTYVHGGIATFEPCYDVAKNMWDFAISHKLYGGDNLKATYQTSSKMLGLEWSNNSKSTGSFKVCASM-NLAEELKPPKLTAETTWNLEL	51	235	ISLMTSVVQKAEFESGSWEPRLDGEKTLVTYIVDVGIARGVELGVA---------------RWQVPVAPAGWQKN----TVINAKVQIQPMKGILPAVAVGARDLGAKAGDSP----QFYAVATAKLPLLGARAHYGIIRDAKK--STI-----------------------ISGADLSLTGNLKLMAEYEG--RKLNLGLRLTLPLVG-IYGQAAVLDVD---GAKDVSLAIGWRLRY
750	AF-A0A3D1BVW5-F1	Uncharacterized protein	Bacteroidales bacterium	Bacteroidales	Bacteroidota/Chlorobiota group	1-307	0.00399	0.073	FALSE	TRUE	83.12	2	213	MKASFKGKFD-VDK--SGSVASLT----FNAGNAKLRATMTDASFVAGPSFNGLSLAVEKPGFFIIDYNVPKKDVRFQFMNTIRIAEKPLNL------TYIHMRGDN--------------------RTIVDGSFVIDPANKLSA----------------NYMVGTKN-----CKLKYTYVHGGIATFEPC----YDVAKNMWDFAISHK--LYGGDNLKATYQTSSKMLGLEWSNNSKSTGSFKVCASMNLAEELKPPKLTAETTWNLEL	48	295	LTASLSIRRKSLHFEGSPLMGTFSLHSPLKNDRIALGL---------------MSHYQ-TYGITTKA------SVFASYAFHIKTRKGRWSLGIKAGADMVNNNYSGVNTVEPDPAFTEAVSSYTLPNIGVGVYYS-SDKLFAGVAVPEMFAYQENSSRSGYEIYHDFDNYYFIATAGGLINFTETLKFKPSTLIRYSL-TNPLLIDLNGNLIISDFLWIGVSWRLGEEVLVGILEFQISQQMKIGYAYEYNLGNISTFVGGTHEVALRFEF
306	AF-A0A453K6N7-F1	Uncharacterized protein	Aegilops tauschii subsp. strangulata	Aegilops	Streptophyta	1-225	0.000201	0.089	FALSE	TRUE	83.12	14	211	KSGSVASLTFNAG--NAKLRATMTDASFVAGPSFNGLSLAVEKPGFFIID---YNVPKKD--VRFQFMNTIRIAEKPLNLTYIHMRGDNRTIVDGSFVIDPANKLSANYMVGTKNCKLKYTYVHGGIATFEPCYDVAKNMWDFAISHKLYGGDNLKATYQTSSKMLGLEWSN---NSKST-----GSFKVCASMNLAEELKPPKLTAETTWNL	24	222	EGQGEVAVTTNLGDSPCEIELSSL----VPPDG--LPRATFLFPN-GEVSVKEKKLDEGEKILSVNGIVKSHILNG--VCTALYN--DNMMNIKYRYK-DDELSFIPSLTLPSNSLSFAFKRQLTPSDKFSYRYHFDTNYWSAVYKQKASKHVKWKAGYGSDERLGWASVWVGDAGGKTKEAPLKTKVQLMIKVPQNNIRN--STVVFRVKKR
801	AF-A0A480AJC2-F1	Uncharacterized protein	Dolichospermum planctonicum	Dolichospermum	Cyanobacteriota/Melainabacteria group	1-269	0.00484	0.086	FALSE	TRUE	83.06	2	213	MKASFKGKFD---VDKSGSVASLTFNAGN----AKLRATMTDASFVAGPSFN--GLSLAVEKPGFFIIDYNVPKKDVRFQFMNTIRIAEKPLNLTYIHMRGDN-----------RTIVDGSFVI---DPA--NKLSANYMVGTKNCKLKYTYVHGGIATFEPC---YDVAKNMWDFAISHKLYGGDNLKATYQTSSKM-LGLEWSNNSKSTGSFKVCAS-MNLAEEL-KPPKLTAETTWNLEL	68	266	AFVGLSGTTAGKTRNVIDGSTSLGFGLGDSQKLVGLEFAYSN------NSIRKFGVNGSF---------------DLKAHRIVYAKG-TNQVGVAAGWNTFANYGTDPTGPSSAYGVVTSYSLLKPNDSVNKMPVSFS-------------------AGVGGGSFRQGNASTGVFGGVGVQVHPQVGVGLGW---SGVGLNLGASLVPVPTIPLTITLQGVDLTDNSTGGTIFAFSIGYGFNF
805	AF-A0A7J6APM3-F1	Voltage-dependent anion-selective channel protein 2	Ameiurus melas	Ameiurus	Metazoa	1-329	0.00484	0.074	FALSE	TRUE	83.06	4	207	ASF-K-GKFDVD--KSGSVASLTFNAG--NAKLRATMTDAS---------FVAGPSFNGLSLAVEKPGFFIIDYNVPKK--DVRFQFMN------------------------TIRIAEKPLNLTYIHMRGDN---RTIVDGSFVIDPANKLSANYMVGTKNCKLKYTYVHGGI--ATFEPCYDVAKNMWDFAIS--HKLYGGDNLKATYQTSSKMLGLEWSNNSKSTGSFKVCASMNLAE-ELKPPKL-T-AET	85	327	VEFKTCGSSNIDTGKVSANLETKYKWDEYGVTFTEKWSTDNTLGTEISVEDQLTKG----MKVT-----FDTSFSPNTGKKSGKVQAAYKCEYVNMGCDVDFDFSGPLVHAAGVIGYDSWLAGFQTTFDPAKSKTTQNNLAIGYR-ARDFQLHTHVNDGS-EFGGSVYQKLNDNLETAVNLSWAAGSNNTRFGIAAKYTLDSNASINVKVNN-SSLVGVGYTQTLRPGVKLTLSALVDGKSINAGGHKLGLGFEL
349	AF-A0A0J8B379-F1	Uncharacterized protein	Beta vulgaris subsp. vulgaris	Beta	Streptophyta	1-256	0.000358	0.125	FALSE	TRUE	83.06	1	208	MMKASFKGKFDVDKSGSVASLTFN-AGNAKLRATMTDASFVAGPSFNG---LSLAVEK--PGF---FIIDYNVPKKDVRFQFMNTIRIAEKPLNLTYIHMRGDNRTIVDGSFV----------------------------IDPANKLSANYMVGTKNCKLKYTYVHGGIATF--EPCYDVAKNM--WDFAI--SHKLYGGDNLKATYQT-SS-KMLGLEWSNNSKSTG--SFKVCASMNLA------EELKP-PKLTAETT	3	254	GISFIASSTFLDEDAPGKLVVKSNVCKSTDFEGELHTS---------GKFTGKIISEKLAPGLKVTASNESMPSKGSSLHVLESLYARNNLASSLTVTSNLG-KDYKLDGSVVFGYEGIAVGGQGTYKDNVLIDYNGGAEYAGEDFTFTVKTTNKADKVTASYSHVLSPLTTVIGSFSYDFGKSSPGKEFSIGGSYKMDDVSSVTSVYTTKGQQAFLSALYEVKIQPTTQLSLSSIVDLHEALYPGSVSRTGPGVRFGIKLT
570	AF-A0A6I9SNF5-F1	mitochondrial outer membrane protein porin 5	Elaeis guineensis var. tenera	Elaeis	Streptophyta	1-324	0.00176	0.093	FALSE	TRUE	83.06	8	203	GKFDVDKSGSVASLTFNAGNAKLRATMTDASFVAGPSFNG-LSLAVEKPGF-----FIIDYNVPK---KDVRFQFMN---------------------TIRIAEKPLNLTYIHMRGDN---RTIVDGSFVIDPANKLSANYMVGTKNCKLKYTYVHG--GIATF--EPCYDVAKNMWDFAI--SHKLYGGDNLKATYQTSSKMLGLEWSNNSKSTGSFKVCASMNLAEELKPPKL	93	316	AVKKGGLYSFDIGTQYKYKNTLIDVKVDT---------NSNISTTLTLSEILPSTKTIASFKLPDYNSGKLEIQYFHDHASVATAVALKQSPVVDLSGTIGVDGIAFGAEAGFDTASGTFTKYTAGISLG-KPDYSASIILADMGDTLRASYIFHLDEMQKNAVVGEVTRRFSTNENTFTVGGQYVIDPQTTVKSKLENSG-KLAALLQHELKPKSILTVSGEFDTKALDRAPKF
651	AF-A0A2Z6PK18-F1	Uncharacterized protein	Trifolium subterraneum	Trifolium	Streptophyta	1-253	0.00259	0.142	FALSE	FALSE	83.06	8	203	GKFDVDK--SGSVASLTFNAGNA--KLRATMTDASFVAGPSFNG----LSLAVEKPGFFIIDYNVPKKDVRFQFMNTIRIAEKPLNLTYIHMRGDNRTIVDGSF-VIDPANKLSANYMVGTKN-CKLKYTYVHGGIATFEPCYD----VAKNMWDFAISHK-LYGGDNLKATYQTSSKMLGLEWSNNSKSTGSF----------KVCAS---MNLAEEL-KPPKL	45	250	TEFDSESAIFFNKISCKILDSLAKFKLSFHN--------NS-KGDVSEPQISFVSK-HLSLHYDLEDHSALVKS--SIDVGPR-VKLTGVHDVKAQQGEVTMVANVADPGYTLQLSTALPPAGLPKATF---KFPLGEVSLQEREEEEQVKNLLSVSGILKGQFLKGVCTAHYND--DELKLRYRYKDD-EMSFLPTLSLPSNALSFAFKRRFGLSDKLSGGDAL
318	AF-A0A482S0R8-F1	Uncharacterized protein	archaeon	archaeon	archaeon	1-270	0.000232	0.079	FALSE	TRUE	83	1	208	MMKASFKGKFDVD--KSGSVASLT-FNAGNAKL-RATMTDA---------SFVA--------GPSFNGLSLAV--EKPGF-FIIDYNVPKK-DVRFQFMNTIRIAEKPLNLTYIHMRGDN-----RTIVDGSFVIDPANKLSANYMVGTKNCKLKYTYVHGGIATFEPCYDVAKNMWDFAIS--HKLYGGDNLKATYQTSSKMLGLEWSNNSKSTGSFKVCASMNLAEELKPPKLTAETT	34	268	LQVVTTTTQYDDKEGKLSPKLGLKWSHTSGFTVEKLESAADGKLTVETSLVNVAPGLKVEFKGKDTDKADVLVTYTAPVATVTAEVDVSNFSSAKTSV--TAGSGPFTAGASADLKLAKSNVDSASFGLGVAYSIPKQLLVTARADKNLSAYSALFSYAANKDIKVAGRVDYAGKDPKVELVSTYDCNPCTTVKVKATSGG-VFSAAVKQALDKKFNVTGSAEFSNNFSN--VRLGLNAT
939	AF-A0A3D4TXP8-F1	Uncharacterized protein	Bacteroidales bacterium	Bacteroidales	Bacteroidota/Chlorobiota group	1-300	0.00823	0.071	FALSE	TRUE	83	2	210	MKASFKGKFDVDK-----SGSVASLTFNAGN--AKLRATMTDASFVAGPSFNGLSLAVEKPGFFIIDYNVPKKDVRFQFMNTIRIAEK-------PLNLTYIHMRGDN-----------------RTIVDGSFVIDPANKLSANYMVGTK---------------NCKLKY--TYVHGGIATFEPCY---DVAKNMWDFAISH--KLYGGDNLKATY-QTSSKM--LGLEWSNNSKSTGSFKVCASMNLAEELKPPKLTAETTWN	59	296	FDAYWLSHKELAGYSNSPRDNLFSVSGNVFNTRSLYGIE---------------FELYKN-DGFRKQ------TLKFTYGYKFRLNEKSNIKAGTSFGFSKFSILTNSWYMSDPTIETTNWSKNPNVNVGITYN-WLYHNIGLSYLDIIKSYSEFENNEYNVSTTIITANYFATFKLPRNFNISPELILADYL-GKINIILKGTVTYHEKFTLGFIAGQY---DVNFGIMSKCLLFNKVELGYLFEKINDSNVNAGSYAHNFKLG
29	AF-A0A0E0KLQ4-F1	Uncharacterized protein	Oryza punctata	Oryza	Streptophyta	1-289	1.57e-21	0.441	FALSE	TRUE	83	2	213	MKASFKGKFDVDKSGSVASLTFNA--GNAKLRATMTDASFVAGPSFNGLSLAVEKPGFFIIDYNVPKKDVRFQFMNTIRIAEKPLNLTYIHM-----RGDN---RTIVDGSFVIDPANKLSANYMVGTKNCKLKYTYVHGG--IATFEPCYDVAKNMWDFAISHKLYGGDNLKATYQTSSKMLGLEWSNNSKSTGSFKVCASMNLAEELKPPKLTAETTWNLEL	66	289	MKATVKGRYEGDKATAAATLAVTPSAADLRFKASATDAAFARGPSLEGLTLTLEKPGSFLLDLKPHSKDVRFQFMNSALLLDRRVSLTYTHSTTLSPSPAAPPTRTALDCSLNFDPANKLNLSHTLGSSGCRVRYSYAHGQDRLTTIEPCFDTAKNAWDFAVTRKFQGGDAIKGTYQASTKLLALEWTRDSKIGASFKVATSFDLSDQSKAPKLIAESTWNYEI
515	AF-A0A1W9RL77-F1	Uncharacterized protein	Candidatus Latescibacteria bacterium 4484_7	Candidatus	FCB group	1-293	0.00132	0.067	FALSE	TRUE	83	2	213	MKASFKGKF----DVDKSGSVASLTFNAGNAKLRATMTDASFVAGPSFNGLSLAVEKPGFFIIDYNVPKKDVRFQFMNTIRIA--EKPL----NLTYIHM---RGDN---------RTIVDGSFVIDPANKLSANYM-VGTKN-------------CKLKYTYVHGGIA--TFEPCYDVAKNMWDFAIS--HKLYGGDNLKATYQTSSKMLGLEWSNNSKSTGSFKVCASMNLAEELKPPKLTAETTWNLEL	63	284	GGVEANFFGGSIDDAD-WIASIAAAYPYRRTVIGAG---------------WYRENGRDGEYGD------VVSLAVASRFMRGTVGSFLSGGASLDLLRVNKGEAEIAGRESADKISASIGAMVRPLPVISIAFSMRNIGGSELHGNDGGILWQRLTRWGVAFLWRERIYLMFERDYI--GGEVSTHYGFLVKSGTPLELMGGFCR--ERVSAGLRWRRK--A-YNIALSFK-ATGDGRILVSSSVGIAFGK
292	AF-R7QSY7-F1	Uncharacterized protein	Chondrus crispus	Chondrus	Florideophyceae	1-257	0.000174	0.125	FALSE	TRUE	82.94	7	207	KGKFDVDK---SG--------------SVASLTFN-AGNAKLRATMTDASFVAGPSFNGL-SLAVEKPGF--------FIIDYNVPKKDVRFQFMNTIRIAEKPLNLTYIHMR------GDNRTIVDGSFVIDPANKLSANYMVGTKNCKLKYTYVHGGIATFEPCYD-VAKNMWDFAIS--HKLYGGDNLKATYQTSSKMLGLEWSNNSKSTGSFKVCASMNLAEELKP--PKLTAET	28	253	AARADTDHTTGPGQVAITGRYDSRKDSFAVDAAYAIDDNNTAYATYGVTD-------EKLVDLGLET-GFTAYGRRNTLDMTYNPPKDSASIKL--AVRQGKTKITAASTFYNIQSSKLSDHSERYELDAKLSGVESLKMSFDGKSKASKVKVSRKLDPKNKLEAVYNYKDHTSRSASLTFKHQYSKIHTLSIATDYGDRKFKAEWDCKTD-NGPWTVTTAFPF--NASPHKGEWKIKR
539	AF-X5DCN4-F1	Uncharacterized protein	Tisochrysis lutea	Tisochrysis	Haptophyta	1-256	0.00152	0.134	FALSE	FALSE	82.94	5	211	SFKGKFD-----VDKSGSV---------------ASLTFNAGNAKLRATMTDASFVAGPSFNGLSLAVEK--PGFFIIDYNVPKKDV-----------RFQFMNTIRIAEKPLNLTYIHMRGDNRTIVDGSFVIDPANKLSANYMVGTKNCKLKYTYVHGGIATFEPCYDVAKN----MWDFAISHK--LYGGDNLKATYQTSSKMLGLEWSNNSKSTGSFKVCASMNLAEELKPPKLTAETTWNL	51	256	NIKGKWSHGLKLLGNDATVTAEYDRNENRDFLKQASVSGAVDKIKYELTT----RFGGP----VDMSMQTTTEDGTTIE------AQGEINGLSTRLTKVSGTRTVSIREQDCDLELSHDLDSNESKLRLSTMLGSGLKAV---------------------GLLSSKAGGAKGGLQSSMSYGVEYDTLLTEGRSLSAKVSPADGTGIVEYTD--SATLDATITANFPLG---GAPTVTAKRAFNF
486	AF-V4KV50-F1	Uncharacterized protein	Eutrema salsugineum	Eutrema	Streptophyta	1-314	0.00109	0.097	FALSE	TRUE	82.94	8	203	GKFDVDKSGSVASLTFNAGNAKLRATMTDASFVAGPSFNG-LSLAVEKPGF-----FIIDYNVPKK---DVRFQF--------MNTIRIAEKPL--------------NLTYIHMRGDN---RTIVDGSFVIDPANKLSANYMVGTKNCKLKYTYVHG--GIATF--EPCYDVAKNMWDFAIS--HKLYGGDNLKATYQTSSKMLGLEWSNNSKSTGSFKVCASMNLAEELKPPKL	83	306	ALKKGGVHAADVATQYKYKNALFDVKIDT---------DSSVLTTVTFTEILPSTKAIASFKVPDYSSAKLEVQYFHDHATVTAAAALKQ-NPLIDITATLGSPVISFGAEAGYDITSKTFTKYNAGISVT-KPDACASIILGDKGDSIKASYLHHLDEFKRSSAVGEFYRKISTNENTITVGGLYAIDHSTTVKAKLNNHG-TLGALLQHEVLPKSVVTVSSEIDTKALDKHPRF
891	AF-A0A350JI13-F1	Uncharacterized protein	Flavobacteriales bacterium	Flavobacteriales	Bacteroidota/Chlorobiota group	1-301	0.00678	0.092	FALSE	TRUE	82.88	2	208	MKASFKGKFD---VDKSGSV--ASLTFNAG--NAKLRATMTDASFVAGPSFNGLSLAVEKPGFFIIDYNVPKKDVRFQFMNTIRIAE-----KPLNLTYIHM--------RGDN----------------------RTIVDGSFVIDPANKLSANYMVGTK---------------NCKLKYTY-VHGGIATFEP--CYDVAKNMWDFAISHK-LYGGDNLKATYQTSSKMLGLEWSNNSKSTGSFKVCASM--NLAEELKPPKLTAETT	47	294	LQNTVNYRNQWPGIPATYVFYNVGVDGYAQKLKSGFGLNLA-------------HNRI-GTGIVNIN------KADLNWSPKIRLKNELIIMPSVSVGYFQISIDWAQTTFNDRLSRWLIDESSTGGVINSNVNKLSLGSGLGLV-YKDAFLVANVADVTQPSLSFFTNNEHRLARTYSLLLGKNFLANNWTFTPRMSYMRWGEFNTLNIGMNAQYKGFYLGANYVW-DDRVGIAGGAEISNRVRFSYGYDFTTSRLGFTHIGSHEFMVR
959	AF-B3EC67-F1	Cna B domain protein	Chlorobium limicola (strain DSM 245 / NBRC 103803 / 6330)	Chlorobium	Bacteroidota/Chlorobiota group	1-910	0.00863	0.096	FALSE	TRUE	82.88	11	210	DVDKSGSVASLTFNAG-NAKLRATMTDASFVAGPSFNG---LSLAVEKPGF-------FIID---YNVPKKDVRFQFMNTI---RIAEKPLNLTYIHM-----------------------------RGDNRTIVDGSFVIDPANKLSANYMVGTKNCKLKYTYVHGGIATFEPC--YDVAKNMWDFAISHKLYGG----DNLK--ATYQTSSKMLGLEWSNNSKSTGSFKVCASMN----LAEELK-----------PPKLTAETTWN	423	681	DTGTPDLFAGTIVSAGSNWTAALFGA--------RSNNRHAGEFRLEGWGRHWRGSLWSSMQEKYFGNDNSLRKENHVLNISLQPFKNMNISLYGRSEKEEDTFIGEYLLPGFNWNVFRWMAISATPDDDENYSYETQIRFSSATNLRIGYK--SDLISADFNHDFSEKLKMRVASEHFLKTRDNVTTCYFDWYPGNNNFDLIEAGVAYSQGRAGFSGSWSKYINAGLRFALRYSYNMNNAQALDIDELSFIDTSSEAAQYIACSLTWD
123	AF-A0A7S3QKK9-F1	Hypothetical protein	Dunaliella tertiolecta	Dunaliella	Chlorophyta	1-234	2.63e-10	0.198	FALSE	FALSE	82.88	2	211	MKASFKG--KFDVDK----------SGSVASLTFNAGNAKLRATMTDASFVAGPSFNGLSLAV--EKPGFFIID--YNVPKKDVRFQFMNTIRIAEKPLNLTYIHMRGDNRTIVDGSFVIDPANKLSANYMVGTKNC-KLKYTYVHGGIATFEPCYDVAKNMWDFAISHKLYGGDNLKATYQTSSKMLGLEWSNNSKSTGSFKVCASMNLAEELKPPKLTAETTWNL	15	230	CNATPKASVSFKNLGPGFCPKTNTSAGATSKLKLKRGKFTGGLELSDATLNKPKTLTDLVATADLKTCNGVTLNTKYEAGTKKYQLGATWNGTVSDRTTALKMWYSNKNN--MVNGEVTVGKAEKLNVTFTQQQ--LLNAKYTIPDG-DFTYEPSYNFVKESPSLAVTKKLSAKDSLKLTYDIRGHGASAEWARKP-----FKVNLSSNI-TKQSVAKPTLSATFEN
176	AF-W9RFB9-F1	Uncharacterized protein	Morus notabilis	Morus	Streptophyta	1-333	1.15e-06	0.099	FALSE	TRUE	82.88	3	211	KASFKGKFDVDKSGSVASLTFNAG--NAKLRATMTDASFVAGPSFNG----LSLAVEKPGFFIIDYNVPKKDVRFQFMNTIRIAEKPLNLTYIHMRGDNRTIV--------------------------DGSFVIDPANKLSA---------NYM--------VGTKNC----------KLKYTYVHGGIATFEPC-------------------------YDVAKNMWDFAISHKLYGGDNLKATYQTSSKMLGLEWSNNSKSTG------SFKVCASMNLAEEL---KPPKLTAETTWNL	45	333	GIRLTSEFDSESSVFFHKLSLKLFDNLAKLKLSFNN-------DHRGQVSQPQLAFISK-HLSLHYDLEDHNTLLKGSFDLAPG---LNLRAVHDVNAQQGELSVLANLSDPNYAFQLSSPVPSIGLVPKATLK-FPLGEVSLEEREDEEVKRVLSINGIVKANVFNGVCTAQYADDDLKLRYSFKDE-QMSFLPAISLPSNALSFAFKRRFGPSDKLSYWYNFDADNWSAVYKHTYGKDLKFKTGYDSEVRLGWASLWVGEESGKAKAAPLKMKIQFMLQVPQDDIKSSALMFRVKKRWDI
497	AF-A0A7V4SZB3-F1	Uncharacterized protein	Armatimonadetes bacterium	Armatimonadetes	Armatimonadota	1-223	0.0012	0.08	FALSE	TRUE	82.81	2	211	MKASFKGKFDV----DKSGSVASLTFNAG-NAKLRATMTDASFVAGPSFNGLSLAVEKPGFFIIDYNVPKKDVRFQFM-NTI-RIAE------KPLNLTYIHMRGDNRTIVDGSF-VIDPANKLSANYMVGTKNCKLKYTYVHGGIATFEPCYDVAKNMWDFAISHKLYGGDNLKATY-QTSSKMLGLEWSNNSKSTGSFKVCASMNLAEELKPPKLTAETTWNL	42	219	VLLEYDNYGCPRAMASDSVTSVLTQIGIGPNFEF-----------------GLDRSEDSES-SWT------CFNAKYRLFALKQDPETDSANKCALAVGVMDVWRDSKPTFYTVFSGTVGTVRLHTGWIRGS--------YVHG---------------IMLGGDIDIGARMWCGIDYIPGDENHVRLGISHQIGKESYLTLTYGRPNDRSVATNQFGITISTYL
745	AF-A0A5Q4FBK7-F1	Type IX secretion system membrane protein PorP/SprF	Balneolaceae bacterium	Balneolaceae	Bacteroidota/Chlorobiota group	1-594	0.0038	0.087	FALSE	TRUE	82.81	3	209	KASFKGKFD----VDK-----SGSVASLTF---NAGNAKLRATMTDASFVAGPSFNGLSLAVEKPGFFIIDYNVPKKDVRFQFMNTIRIAEK-----PLNLTYIHMRGDN--------------------RTIVDGSFVIDPANKLSANYM------------VGTKNCKL--KYTYVHGGIA--TFEPCYDVAKNMWDFAIS--HKLYGGDNLKATYQTSSKMLGLEWSNNSKSTGSFKVCASMNLAEELKP--PKLTAETTW	53	289	QVALGIKTHYSGFSESSESGFRQGYFVASLPGIRGSRFGTAAH---------------ARYFNSP-IFTRS------QLSGSF--SVRLWHRVSMGVTGSLHHVGYNRDNFVDFDFGDPVFQNGFSRNTFNSAAGIYARPLSNVELALGARNLNEPDISLSGNGVKEPLEFFGALSYRYD-IARGTVEFVND--RYGLDTRVHLEAFSTEGYFARMGTNMSFDRGYIEAQMHVYGGVSINYQFEMPFNDVLSETYGSHMFSLVY
514	AF-A0A4Y7JL85-F1	Uncharacterized protein	Papaver somniferum	Papaver	Streptophyta	1-284	0.00132	0.11	FALSE	TRUE	82.81	8	212	GKFDVDKSGSVASLTFNAGNAKLRATMTDASFVAGPSFNG-LSLAV--EKP--GF-FIIDYNVPKK---DVRFQF----------MN-----------TIRIAEKPLNLTYIHMRGDN---RTIVDGSFVIDPANKLSANYMVGTKNCKLKYTYVHGGI--AT--FEPCYDVAKNMWDFAI--SHKLYGGDNLKATYQTSSKMLGLEWSNNSKSTGSFKVCASMNLAEELKPPKLTAETTWNLE	56	284	GTKKGEVFLADVNTQLKQKNITADIKVDT---------NSRLSTIVTIDEPAPGVKAIISFIAPDQSSGKLEHQYQHEYAGIAASIGLTANPVVNFSGLFGNSQIAAGTDVSFDTTSGNFVKYNAGLSLA-RPDLVASLTLNDKGDSLNASYYQTLTDLSNASAGAELSYSFSRAQSTLTIGAQHALDQQTAVKAKLNN-LGIINALIQHEIYPKSYFTILEKLTP-KPSRRAQ---NSVWLLL
667	AF-A0A833U5B8-F1	Uncharacterized protein	Juglans regia	Juglans	Streptophyta	1-317	0.00271	0.114	FALSE	TRUE	82.81	8	203	GKFDVDKSGSVASLTFNAGNAKLRATMTDASFVAGPSFNG---LSLAVEKP--GF-FIIDYNVPKK---DVRFQF------MNT-IRIAEKP--------------LNLTYIHMRGDN---RTIVDGSFVIDPANKLSANYMVGTKNCKLKYTYV-HGGI---ATFEPCYDVAKNMWDFAI--SHKLYGGDNLKATYQTSSKMLGLEWSNNSKSTGSFKVCASMNLAEELKPPKL	86	309	GTKKGDLFLADVNTQLKNKNITTDIKVDT---------NSNLLTTITIDEPAPGVKTIVSFRVPDQRSGKVELQYLHDYAGISTSVGLTANPIVNFSSVIGTNLVALGTDLSFDSKTGNFTKCNAGLSFY-NADLIASLTLNDKGDSLSASYYHSVNLLTNTAVGGEVTHSFSTNENTITVGTQHSLDPLTTVKARVNNFG-KASALIQHEWRPKSLFTISGEVDTRAIEKSAKV
982	AF-A0A3N5JQA0-F1	Uncharacterized protein	Calditrichaeota bacterium	Calditrichaeota	Calditrichota	1-642	0.00951	0.068	FALSE	TRUE	82.75	3	213	KASFKGKF-DVDKSGSVASLTFNAGNA-KLRATMTDASFVAGPSFNGLSLAVEKPGFFIIDYNVPKKDVRFQFMNTIRIA-EKPLNLTYIHMRGDNRTIVDGSF----------VIDPA-------------NKLSAN-YMVGTK--NCKLKY--TY-VHGGIATFEPC--YDVAKNMWDFAISHKLYGGDNLKATY---QTSSKMLGLEWSNNSKSTGSFKVCASMNLAEELKPPKLTAETTWNLEL	74	289	SHLITLTMKEINSLS-YLGYKHFTPRYGAFAVA---------------FSQLESPD-AKTL------WYAGGWGYHIRGGLYAGFNAGLADHPDKLWPTIGFGFLFKPQKSLWQPFSSSSFSGSPAVCNRLSIGLGVHNIQLGNIRTDHALRLGASYRLLPSGPTLFLSHHFRSAKDSDHWGLSWSPFRNLSISAGLQDFKIRL--FSFGINCQWDN---ILFDLAYDGARQ----KIMFTSSVRIGT
97	AF-A0A1Y1IIS2-F1	Uncharacterized protein	Klebsormidium nitens	Klebsormidium	Streptophyta	1-215	8.79e-14	0.269	FALSE	FALSE	82.75	1	212	MMKASFKGKFDVD-KSGSVASLTFNAGNAKLRATMTDASFVAGPSF-NGLSLAVEKPGFFIIDYNVPKKDVRFQFMNTIRIAEKPLNLTYIHMRGDNRTIVDGSFVIDPANKLSANYMVGTKNCKLKYTYVHGGIATFEPCYDVAKNMWDFAISHKLYGGDNLKATYQTSSKMLGLEWSNNSKSTG-SFKVCASMNLAEELKPPKLTAETTWNLE	3	215	RLSAKASVTHAADGGHSSQLALALPVADVKVKATLKDVTLTKEPRYRKGLLLGVEKPGDFSVDYNVEDGAWKFQFDTSTKVLGPPLKLSYTHGHLKHDTTLQGALLLNPDTKLTTKWDFKKEAATVKLSHTRG-STTLEPAYDAGAGTFSFAATQRIAKKSTLRASYDQKGKQTTVEWSRQGSDEGGPIKIAVTTIAGRERQ-RKVVLEKAFNLF
606	AF-A0A3N6QY00-F1	Uncharacterized protein	Brassica cretica	Brassica	Streptophyta	1-309	0.00213	0.111	FALSE	TRUE	82.75	8	203	GKFDVDKSGSVASLTFNAGNAKLRATMTDASFVAGPSFNG-LSLAV-EKPGF----FIIDYNVPK---KDVRFQF------MNT-IRIAEKPL--------------NLTYIHMRGDN---RTIVDGSFVIDPANKLSANYMVGTKNCKLKYTYVHGGIATF--EPCYDVAKNMWDFAIS--HKLYGGDNLKATYQTSSKMLGLEWSNNSKSTGSFKVCASMNLAEELKPPKL	80	301	GLQKDDLFFGDISTLYKGQNTIVDLKIDS---------NSSVSTKVTVKNLMPSAKAVISFKIPDHKSGKLDVQYVHPHATLNSSIGLNPTPLLDLSATIGSQTVSLGGEVGFDTASSSLTKYNAGISFN-KPDFSAALMLEDKGESLRATYVHTVNPTTSVGAELIRRFTNHANSFTIGSSYSVDPFTTVKTRLSNNG-KAGMVVQREWRPKSLITLSAEYDSKAVNSSPRV
857	AF-A0A7J7HUS0-F1	Uncharacterized protein	Camellia sinensis	Camellia	Streptophyta	1-317	0.00587	0.107	FALSE	TRUE	82.75	2	203	MKASFKGKFDVDKSGSVASLTFNAGNAKLRATMTDASFVAGPSFNG-LSLAVEKPGF-----FIIDYNVPK---KDVRFQF------MNT-IRIAEKPL--------------NLTYIHMRGDN---RTIVDGSFVIDPANKLSANYMVGTKNCKLKYTYV-HGGI---ATFEPCYDVAKNMWDFAIS--HKLYGGDNLKATYQTSSKMLGLEWSNNSKSTGSFKVCASMNLAEELKPPKL	80	309	MGLTATGVKRDQIFVGDISTLYKSGNTTVDVKVDT---------YSNVCTKVTLNDILPSTKAAFSFDIPDHKSGKLDVQYLHNHAAINSSIGLNPAPLLEVAAALGNKDLFIGGEIGFDTASASFTKHNGGIGFN-KTDFSVALILMDKGQTLKASYIHTVNPLNGTEVAAEMTHRFSNYENSFTIGSSHTVDPCTTIKTRFSDNG-KVAMLCQREWRPKSLITVSAEYDSKAVNAAPKL
677	AF-A0A3M1LVU6-F1	Uncharacterized protein	Chlorobi bacterium	Chlorobi	Bacteroidota/Chlorobiota group	1-274	0.00285	0.095	FALSE	TRUE	82.69	4	211	ASFKGKFDVDK-------SGSVASLTFNAGNAKLRATMTDASFVAGPSFNGLSLAVEKPGFFIIDYNVPKKDVRFQFMNTIRIAEK---PLNLTYIHMRGDN-----RTIVDGS--FVIDPANKLSAN-------YMVGTK-----NCKLKYTYVHGGIATF--EPCYDVAKNMWDFAIS--HKLYGGDNLKATYQTSSKMLGLEWSNNSKSTGSFKVCASMNLAEELKPPKLTAETTWNL	63	274	GSVAAW-IVPSRLGVRELQTAYALGLYRAGAWSAGAE---------------VGSLTMD-RYT--------ETSLTTFGCVELSDQLTAGLALGYTMARARGFATEHLLTINAQMVFLLDSLTAIGVAGSNIGQTRRAGAQSGSVSQFRIGASRAVASGLLFDLDLVFPL-QTASGMAAALRWDAAEFLLLRVAYATVPKSLEASVRLAAIEQFAVLATVHYHLA---LGASPTIGIAYRW
915	AF-A0A1V5JKZ6-F1	Uncharacterized protein	Bacteroidetes bacterium ADurb.BinA012	Bacteroidetes	Bacteroidota/Chlorobiota group	1-309	0.00747	0.075	FALSE	FALSE	82.69	2	212	MKASFKGKFDVDK-----SGSVASLTFNAG---NAKLRATMTDASFVAGPSFNGLSLAVEKPGFFIIDYNVPKKDVRFQFMNTIRIAEKPLNLTYIHMRGDNRTIVDGSF-----------VIDP----------ANKLS--ANY--------MVGTK--------------------NCKLKYTYVHG--GIATFEPC----YDVAKNMWDFAISHK--LYGGDNLKATYQTSSKMLGLEWSNNSKSTGSFKVCASMNLAEELKPPKLTAETTWNLE	48	296	LSANLSYRKQWARINGAPQFQTLSLHSPVNKKERVSLGLM---------------TDYLTY-GVTKDV------GIYGFYAYSIRYGHGKLSMGLK------AGFDLSNTNYNRLRFPDGNPADPLLSGDMKYSLPNMGVGFYYYTEKYFVGLSVPSLLTYKRDEADQFSVTPDYSLFRTYLTAGTLVRVADMFKVKPSVLIRYSMHE-PLEVDLNANLIFADMLWFGCSFRIAEKAAVALLDLQVTPQLKVGYSFDYQLGHLNNYTSGTHEVSLRYE
957	AF-A0A1F9X335-F1	Uncharacterized protein	Elusimicrobia bacterium RIFOXYA2_FULL_39_19	Elusimicrobia	Elusimicrobia	1-572	0.00863	0.088	FALSE	TRUE	82.69	2	209	MKASFKGKFDVDK-SGSVASLTFNAG-NAKLRATMTDASFVAGPSFNGLSLAV---------EKPGFFIIDYNVPKKDVRFQFMNT---IRIAEK---PLNLTYI-------HMRGDNRTIVDGSF---VIDP---ANK--LSANY----MVGTK-------NCKLKYTYVHGGI-----ATFEPCYDVAKNMWDFAIS--HKLYGGDNLKATY--QTSSKMLGLEWSNNSKSTGSFKVCASMNLAEELKPPKLTAETTW	71	302	KELSITYIRGLSGTYYTSLSLGKNIDPQKSIGVT---------------VFMFNAGSIEIPIDASNFKTVSL-----EDDYLFTLSYAKISEDKNLSLGFNMKYLSSTLIEKYT----ATALMSDFGLLYKTPFIAGLNFGLAVQNIGTGMAYGKEVEPLPMTYRTGLAYKLPGILSKIRLSADIVALTGCT-PGTSVGLEYIPVKSISFRAGYRKTDSIDYFSIGFGLYTSRSAIIDYGQKFSN--EFD-TLDQFTLSF
961	AF-X6PCT6-F1	Uncharacterized protein	Reticulomyxa filosa	Reticulomyxa	Rhizaria	1-192	0.00906	0.056	FALSE	TRUE	82.69	12	211	VDKSGSVASLTFNAGNAKLRATMTDASFVAGPSFNGLSLAVEKPGFFIIDYNVPKKDVRFQFMNTIRIAEKPLNLTYIHMR--GDN-----RTIVDGSFVIDPANKLSANYMVGTKNCKLKYTYVHGGIA--TFEPCYDVAKNM---WDFAISHKLYGGDNLKATYQTSSKMLGLEWSNNSKSTGSFKVCASMNLAEEL-KPPKLTAETTWNL	7	189	VEEPKLEAELSKKQDKFAFNWKNTH----------------DWKNHGWET------EAGVSY---EGFDKLAIGAKVSFDKPSHDKNFGLKDYNLKLEYQRNPNQTFVLGTEKKFSEISLGGFAAVRDGTIGFGKLKINQIDREHPNWHVGVEQSVGDASTVTATLQDGT-SSSVLFKGKLD-KFEGHLVYHCRWNKSPAERHSL---EYKLI
166	AF-A0A2G5C395-F1	Uncharacterized protein	Aquilegia coerulea	Aquilegia	Streptophyta	1-349	6.48e-07	0.115	FALSE	TRUE	82.69	3	211	KASFKGKFDVDKSGSVASLTFNAG--NAKLRATMTDASFVAGPSFNGL---SLAVEKPGFFIIDYNVPKKDVRFQFMNTIRIAEKPLNLTYIHMRGDNRTIV-------------------------DGSFVIDPA-------------------------------NKLSANYMVGTKNCKLKYTYVHGGIATFEPC-------------------------YDVAKNMWDFAISHKLYGGDNLKATYQTSSKMLGLEWSNNSKSTG--------SFKVCASMNLAE-ELKPPKLTAETTWNL	59	349	PVRVTSEFDSDSNIFLHKVSCKLFNSIAKLKLSFQ------NNKEGGVSDPQIAFVTK-HLSIFYDVEEQNAFVKGSFGILGDR--LQFRAAQDVKAQEGEVAMIASLPDPSYKLELSSAVPSIGLPKATFR-FPLGEISVEEREQEEEDLRRVLSVSGIVKGQLLNGICAAQYKDE--NLNLRYSYKDE-EMTFIPSISLPSNSLSFAFKRRLGISDKLSYWYNFDSNNWSTVYKHTMSKDFKFKAGYDSDVRLGWASLWVGDEEGKAKTAPMKMKVQVMLQVPQDDIKSSAVMLRVKKRWDF
594	AF-A0A0E0QQC4-F1	Chorismate_bind domain-containing protein	Oryza rufipogon	Oryza	Streptophyta	1-663	0.00194	0.103	FALSE	TRUE	82.69	7	201	KGKFD------------------VDKSGSVASLTFNAGNAKLRATMTDASFVAGPSFNG-LSLAV----EKPGF-FIIDYNVPKK---DVRFQF----------MN-----------TIRIAEKPLNLTYIHMRGDN---RTIVDGSFVIDPANKLSANYMVGTKNCKLKYTY-VHGGIATF--EPCYDVAKNMWDFAIS--HKLYGGDNLKATYQTSSKMLGLEWSNNSKSTGSFKVCASMNLAEELKPP	25	264	DHKFTLTTYTSNGVAITATSTKKADLIFGEIQSQIKNKNITVDVKANS---------DSNVVTTVTVDELTPGLKSILSFAVPDQRSGKFELQYSHDYAGVSASIGLTASPVVNLSSVFGTKALAVGADVSLDTATGNLTKYNAGLSFS-NDDLIASLNLNNKGDSLTASYYHIVNHSATAVGAELTHSFSSNENSLTFGTQHTLDPLTVVKARFNNSG-KASALLQHEWRPKSVWTISAEVDTKAIDKSS
672	AF-A0A2T6FFF4-F1	Uncharacterized protein	Cellvibrio sp. 79	Cellvibrio	Pseudomonadota	1-445	0.00271	0.07	FALSE	TRUE	82.62	1	211	MMKASFKGKFD----VD----KSGSVASL--TFNAGNAKLRATMT--------------------------------------------------------------DASFVAGPSFNGL----SLAVEK-PGFFIID-------Y--N---VPKK--------------DVRFQFMNTIRIAEKPLNLTYIHM-----------RGD-----------NRTIVDGSF-VIDPA--NKLSANYMVGT-------K------------NCKLKY----TYVHGGIATFEPC----------YDVAKNM-----WDFAISHK-LYGGDNLKAT--YQTSSK--MLGLEWSNNSKSTGSFKVCAS--MNLAEELKPPKLTAETTWNL	64	445	NRKFIYQQDFARILSAPTGTATNRSSLRFQWNKVAGQYYFNADIKPIVYWNGDDSIDGDDSSDTDFKIKELYAKGSFGNTTIMVGDKIIVWGESDSTAVTDVISPQNITDLVFTSLDESRISQTMLIVEHYVNSNQISVIINPDIEVDEQPLVAQAQGPAVNTRMDDKDAEIGINFKTVIG--NGDFSLMLADLTDNQGVDVLVKNPDMGVSVSENFYKNYLMAGAAANLNFGDIALKLELAYNKDRAQELNPDMFDAQKYPYGYGVSDEVLFAANIDYQENGVRDWSAGILHSRYESDRSSFVMDEGNYNELFFGVSNKLMHENLTVGINYQHTLETKSAISQVSFRYSFSDDLALQLDFFDLRKIGGTFNQTSAITRLTYSF
13	AF-A0A5N6RN86-F1	Uncharacterized protein	Carpinus fangiana	Carpinus	Streptophyta	1-248	3.06e-26	0.66	FALSE	TRUE	82.62	2	213	MKASFKGKFDVDK---SGSVASLTFNAGNAKLRATMTDASFVAGPSFNGLSLAVEKPGFFIIDYNVPKKDVRFQFMNTIRIAEKPLNLTYIHMRGDNRTIVDGSFVIDPANKLSANYMVGTKNCKLKYTYVHGGIATFEPCYDVAKNMWDFAISHKLYGGDNLKATYQTSSKMLGLEWSNNSKSTGSFKVCASMNLAEELKPPKLTAETTWNLEL	35	248	MKASLKGRYETEKSNGPAAAASFVFNAGDVKLRASLTDATVVNGPSLNGLALAVEKPGFFIADYNVPKKDFRFQFMNTVRVAEKPLNLTYIHSRGDNRTILDGTLVVDSANKLSVNHALGSGNFKFKYAYLHGGVTTFEPSYDWAKNTWDFAVARKVYGDDVLRASYQTSSQVLGLEWSRNSK-QNGFKISASVNLAEEKKVPKLIAESTWSLEI
149	AF-A0A7C8YLM1-F1	Uncharacterized protein	Opuntia streptacantha	Opuntia	Streptophyta	1-353	3e-07	0.106	FALSE	FALSE	82.62	1	211	MMKASFKGKFDVDKSGSVASLT--FNAGNAKLRATMTDASFVAGPSFNG----LSLAVEKPGFFIIDYNVPKKDVRFQFMNTIRIAEKPLNLTYIHMRGDNRTIV-------------------------DGSF------------------------------VI--------------------DPANKLSANYMVGTKNCKLKYTYVHGGIATFEPCYDVAKNMWDFAISHKLYGGDNLKATYQTSSKMLGLEWSNNSKST------GSFKVCASMNLAEEL---KPPKLTAETTWNL	64	353	RPPVRVTSEFDSDSSIFVHKLSSKLFNGLAKLKFSFQ-----NDP--NGKVSEPQLAIITK-HLAIHYDFEEQNALVKG--SLNVGPN-LKLEAAHDIKARQGELAMVANLSDPDYKIKLASAVPSIGLPKATLKFPYGEVSLEEKEDDEEKRSLSVSGIVESSVLNGVCSALYEDETLNLRYRYKDEEMSFIPSISLPSNAVSFAFKRRFGPSDKLSYWYNFDTNYWSAVYKHTVGTDYKFKVGYDSEVRLGWASLWVGDEDGTVKTAPMKMKVQFMLQVPQDTIKASALMFRVKKRWDI
489	AF-A0A7X9I917-F1	Type IX secretion system membrane protein PorP/SprF	Bacteroidales bacterium	Bacteroidales	Bacteroidota/Chlorobiota group	1-319	0.00109	0.071	FALSE	TRUE	82.56	2	213	MKASFKGKFD---VDKSGSVASLT----FNAGNAKLRATMTDASFVAGPSFNGLSLAVEKPGFFIIDYNVPKKDVRFQFMNTIRIAEKPLNLTYIHMRGDNRTI-----------------------------VDGS--FVIDPANK--LS----ANYMVGTK------------NCKLKYTYVHG--GIATFEPC----YDVAKNM----WDFAISHKLYGGDNLKATYQTSSKMLGLEWSNNSKSTGSFKVCASMNLAEELKPPKLTAETTWNLEL	57	307	LSSFLSYRVQWIGTKGSPMLQSVSFHSPMKNDKVALGMM---------------AQFMQYGA-TKST------SIYADYAYHIRLRKGKLSFGLKAG----TDISKTDYTSLLLNDPADPVFKSNDKAFVLPNIGAGVYYV-EDRYFAGLSIPAFLNYHRNSNGSTVPYHSFGQYEFLLTAGTLIPVSELLKLKTSFLLDYSFSNSKKISQFDINTNFIIADIIWAGASWRISEQVAVGILQMQINNQLMLGFSYDYPYGRMKTYSKGSTEFILRYEF
978	AF-A0A2N1P7I5-F1	Uncharacterized protein	candidate division Zixibacteria bacterium HGW-Zixibacteria-1	candidate	FCB group	1-375	0.00951	0.093	FALSE	TRUE	82.56	2	211	MKAS--FKGKFDVDK--SGSVASL--------TFNAGNAKLRATMT--------------DASFVAGPSFNG--------------LSLAVEKPGFFIIDYNVPKKDVRFQFMNTIRIAEKPLNLTYIHMRGDNRTIVDGSF-----------VIDPA---------NKLSANY----MV-GTK----------NCKLKYTYVHGG--IATFEPC----YDVAKNMWDFAISHK--LYGGDNLKATYQTSSKMLGLEWS---------------NNSKSTG-----------SFKVCASMNLAEELKPPKLT-AETTWNL	75	375	IAVSLPNSIKFYPDIIDDFRLKSFLAGLRVPAEIHCSNNKFIGALTYFQQTLNTSVILRTDYGYPIGDTSQEFSYFRASDVVRGITASIGFGS-RCFKLG------IGISGKYVKEKLDMEIADGHAY------DLGLLAEISLSQLAARESSVNDAAKIQDDLTFSFAFVHANEGQDMGFGSEKNPLPTSTTLGFSLIYSLARHQHQLLSLRPAFQMRHLE--SLWTRRLGLETGLSGVIFLRAGKIEDIDDLSWGFGLSIMEALRRLNILHRNPNPDSSFLNDIKNELDISFDFARSDDYK----SSNTNYWQINLSF
825	AF-A0A3M1P133-F1	Type IX secretion system membrane protein PorP/SprF	Calditrichaeota bacterium	Calditrichaeota	Calditrichota	1-599	0.00508	0.107	FALSE	TRUE	82.5	3	212	KASFKGK-FDV---DK-----SGSVASL---TFNAGNAKLRATMTDASFVAGPSFNGLSLAVEKPGFFIIDYNVPKKDVRFQFMNTIRIAEKPL----NLTYIHMRGDN--------------------RTIVDGSFVIDPANKLSANYMVGTK------------NCKLKY--TYVHGGI-ATFEPCYDVAKNMWDFAISHKLYGGDNLKATYQTSSKMLGLEWSNNSKSTGSFKVCASMNLAEELKPPKLTAETTWNLE	59	294	HVVLGGKLFHLGFIDEQSSPFRQGFVSLALPFAVNSEMGVGLT---------------AQYFNTP-IFSQS------NISVSLARRFR-NSYALGVKFNLFSKAFNRANFDLVDQDDPVFRNGTSQWSATFGAGLMMFPLPYLSLGVGIDHINRANISLTNDSVYQPLKSYFGAVLTVGLLQASVSAVYEEGRFLPRASLSSAISGVGHFKLGYSE--RAMQAEGQLRISGPLSLNYTYEYTLFDNQGFGQGSHQVALIHE
757	AF-A0A662XQM5-F1	Uncharacterized protein	Nothophytophthora sp. Chile5	Nothophytophthora	Stramenopiles	1-203	0.00419	0.083	FALSE	TRUE	82.5	2	209	MKASFKGKF--DVDKSGSVASLTFNAGNAKLRATMTDASFVAGPSFNGLSLAVEKPGFFIIDYNVPKKDVRFQFMNTIRIAEKPLNLTYIHMRGDN--RTIVDGSFVIDPANKLSANYMVGTKNCKLKYTYVHGGIATF--EPCYDVAKNMWDFAISHKL-YGGDNLKATYQTSSKMLGLEWSNNSKSTGSFKVCASMNLAEELKPPKLTAETTW	22	203	WKMRVKSQLKNEEHGSQALADVDYTGDDFTWNMKLS-------------------NGPLL--------GVSYFQ---STTQNWAVGGEAYYHGKHRKVISAYCAKYS-APEWVGTATFGAMG-TLQMQYLRKVGTRTRYGSELVYNHASGESQSTMGVEMDLGQTHFVSSVDT-SFRVATSIEARVLPNFMLTLSAEGYPLKDDFKFGYGAQISF
170	AF-A0A6A2YS61-F1	Outer envelope pore protein 24A	Hibiscus syriacus	Hibiscus	Streptophyta	1-117	7.86e-07	0.464	FALSE	TRUE	82.5	95	213	NRTIVDGSF------VIDPANKLSANYMVGTKNCKLKYTYVHGGIATFEPCYDVAKNMWDFAISHKLYGGDNLKATYQTSSKMLGLEWSNNSKSTGSFKVCASMNLAEELKPPKLTAETTWNLEL	2	117	NASLERSYTNCKTTAADSPA--------VNAGEIKLKYSYLHGGVTTLEPCYDLGRNAWDFAISRRLY-DNVFKATYQIWSKNLALEWLRNRVFNGTFKISASVNLAEKSKDPKFIAETTWELET
804	AF-A0A0H5R415-F1	Uncharacterized protein	Spongospora subterranea	Spongospora	Rhizaria	1-322	0.00484	0.101	FALSE	FALSE	82.44	12	203	VDKSGSVASLTFN-AGNAKLRATMTDASFVAGPSFNG-LSLAVEKPGF-----FII--DYNVPKKDVRFQFMNTIRIAEKPLNLTYIHMRGDNRTIVDGSFV----------------------------IDPANKLSANYMVGTKNCKLKYTYVHGGIATF--EPCYDVAKNM--WDFAI--SHKLYGGDN--LKATYQTSSKMLGLEWSNNSKSTGSFKVCASMNLAEELKPPKL	90	315	EDDAPGKLVVKSKVYKATDFEGELHTS---------GKFTGKVTSESLAEGLKIVASNETVPSKGTSLHVLESMYSRNNVATTFALTSNFG-KDHKLDGSVVFGYEGISVGGQGTYKGNSLVDYNGGAEYASEDFKMTVKTVNKADKVIASYSHIVSPAATIIGSFGYDLGKSTPGKEYSMGGTYKLDEVSSVTAAYTTKGASGVLSALYEVKIQPTTLLSLGTVVDLHDTTR-QKF
378	AF-A0A0N9ZF10-F1	Uncharacterized protein	Celeribacter marinus	Celeribacter	Pseudomonadota	1-293	0.000479	0.055	FALSE	TRUE	82.38	2	211	MKASFKGKFDVDKSGSV----ASLTFNAGN----AKLRATMTDASFVAGPSFNG------LSLAVEKPGF----------FIIDYNVP--KKDVRFQFMNTIRIAEKPLNLTYIHMRGDN--RTIVDGSFVIDPANKLSANYMVGTKNCKL--KYTYVHGGIATFEPCY-DVAKNMWDFAI--SHKLYGGDN----LKATYQTSSKMLGLEWS----NNSKSTGSFKVCASMNLAEELKPPK---LTAETTWNL	28	266	VGFGYSNLSIAGEDAGLYSYGGALEYAQNNWVLGVSAGVASPE---------DLDLDLMNISVSVAYEVMPGAYVLGGYRQVDGTFDGTSLDTETWSVGGEFTSGGFSFGLGYMYSPDANEGAYSAFANYALDAQSDVYLAGAELLGENAVLVGVSRDTN-KYSADAGYAVIASDLDVFSVSGSYNFMPYMRVLGDVARVSLD--GIDANYWGVGLGYAVAQNSWIDASYGQ---IKIEGETADILSLTINFET
269	AF-A0A7M4DB63-F1	Type IX secretion system membrane protein PorP/SprF	Labilibaculum euxinus	Labilibaculum	Bacteroidota/Chlorobiota group	1-306	9.75e-05	0.097	FALSE	TRUE	82.31	2	213	MKASFKGKFD-VDK--SGSVASLT----FNAGNAKLRATMTDASFVAGPSFNGLSLAVEKPGFFIIDYNVPKKDVRFQFMNTIRIAEKPLNLT----YIHM-----------RGDN------------RTIVDGSFVIDPANKLSAN----------------YMVGTK---NCKLKYTY--VHGGIATFEPC----YDVAKNMWDFAISHK--LYGGDNLKATYQTSSKMLGLEWSNNSKSTGSFKVCASMNLAEEL---KPPKLTAETTWNLEL	46	296	LSANMLYRNQWVGFQGAPKTLSFSAHSPMRKQNMGLGIS---------------VINNQI-GVSDET------SVIGNYSFKIKMREGNLALGLGGGFIMMNTAWTELRANDPSDELIQNNSPTYLIPEVSLGVYYS-TEKYHIGFSLPCMLSYTFNSSRDKYLITNNISKYNYILSGDYEFDLQQNFQFVPSVMLRYQKE-DKLDLILINKLIYLAKYSVGMAYDSQQKFFKGMFQIQLNKQFQLGYATDFNS-NKLSEYKIGSHELMIRYDFKY
217	AF-A0A164U132-F1	Uncharacterized protein	Daucus carota subsp. sativus	Daucus	Streptophyta	1-253	2.19e-05	0.107	FALSE	TRUE	82.31	1	211	MMKASFKGKFDVDKSGSVASLTFNAGNAKLRATMTDASFVAGPSFNG-LSLAV----EKPGF-FIIDYNVPKK---DVRFQF--------MNTIRIAEKP--------------LNLTYIHMRGDN---RTIVDGSFVIDPANKLSANYMVGTKNCKLKYTYV-HGGI---ATFEPCYDVAKNMWDFAI--SHKLYGGDNLKATYQTSSKMLGLEWSNNSKSTGSFKVCASMNLAEELKPPKLTAETTWNL	15	253	SQVIASSATKKGELLLADVSTQLKHGNITADIKVDT---------GSNLLGTITVDEAAPGLKTILSSKIPDQRSTKLEVQYLHDHAGISASVGLI-PNPIINFSGAVGSSVASLGTDVSFDTKTGDFTKYNAGLSFT-NADLIASLALNEKGNQLSASYYHLLSPLTNSAVGAEVTHNFSTNENTITVGTQHALDPLTTVKARVNNSG-KVHALIQHEWRPKSLFTISGEVDTKAVDKTAKLGLALALKP
382	AF-A0A3M1IC12-F1	Uncharacterized protein	Candidatus Hydrogenedentes bacterium	Candidatus	FCB group	1-337	0.000502	0.085	FALSE	TRUE	82.31	2	211	MKASFKGKFDV-DKSGSVASLTFNAGNAKLRATMTDASFVAGPSFNGLSLAV----------EKPGFFIIDYNVPKKDVRFQFMNTIRIAEKP----LNLTYIHMRGDNRTI------VDGSFVIDPANKLS--------ANYMVGTK-------NCKLKYT--YVH---GGIATFEP--CYDV---AKNMWDFAIS--HKLYGGDNLKATYQTSSKMLGLEWSNNSKSTGSFKVCASMNLAEELKPPKLTAETTWNL	105	337	MQVFASASLLSLDRNLGFSAVAFTAPGGTYAVGL-------------LGAQVKGIDGYDSLGNSTGEKKFQ------STTGYIGYAREMGSSRIGLSVNGIYENI--GGNTLNGGGLNVGAQVTPFPLIDLGIDVQNLVGAIQNQAVPNSSYDKLDTILRFSLGISTPPPSSSMRLLLGFRTNLDDREKEGFTINIGLAIALTRSIYIMGGFEN--GNFGGGIGALFFNRLKFAYALNRDPLGI--GFQHTLELNLRI
329	AF-A0A1V5W6W0-F1	Helix-hairpin-helix motif protein	Spirochaetes bacterium ADurb.Bin218	Spirochaetes	Spirochaetia	1-440	0.000256	0.092	FALSE	FALSE	82.25	2	209	MKASFKGKFDVDK---SGSVASLTFNAGNAKLRATMTDASFVAGPSFNGLSLAVEKPGFFIIDYNVPKKDVRFQFMNTIRIAE-----KPLNLTYIHMRGDN--------RTIVDGSFVIDPANKLSAN-YMVGTK-----------NCKLKYTYV-HGGI-ATFEPCYDVAKNMWDFAISHKLYGGDNLKATYQTSSKMLGLEWSNNSKSTGSFKVCASMNLAEELKPPKLTAETTW	54	263	FGLTFNTGRPYSDENLSTYFAGAKYSSENYGFQIH---------------YSSFGSY-FYKEN------SYSIST--AYKFINIINTGLSYNIYQISIQTDDISLNKNFRDIDFAIALMPCNFFTLAFTQNSLLTEFNSKNKKEIFPEKSGGIILTPAKGFALTWNITDTSAGYINSFTASIIPLGNIVIKAGYTPEDSRIAASISIGIK-NFTISYLLGFH---PYLGYSHNFGITF
308	AF-A0A2N1RSH7-F1	Uncharacterized protein	Spirochaetae bacterium HGW-Spirochaetae-5	Spirochaetae	Spirochaetota	1-374	0.000201	0.056	FALSE	TRUE	82.25	2	209	MKASFKGKFDVDK---SGSVASLTFNA-GNAKLRATMTDASFVAGPSFNGLSLAVEKPGFFIIDYNVPKKDVRFQFMNTIRIAE-----KPLNLTYIHM-RGDN-------RTIVDGSFVIDPANKLSANYM-----VGTK-------NCKLKYTYVHGGI-ATFEPCYDVAKNMWDFAIS--HKLYGGDNLKATYQTSSKMLGLEWSNNSKST-------GSFKVCASMNLAEELKPPKLTAETTW	55	273	FIAGSSAGRPYTNEQLTTAGSAIQYGSGGDFGMQFS---------------WDSFGAD-FYREN------TFSLSAGYSIF--PFLNAGVSGSIHWLKIDTGEINQDEQIPEGGYGILFAPLPWINAAFYQTGIAALAGKQNSEIIYPERSAGVLL-KPGKGFSLAWNITETAALYANTFSAVINPAPFFSVKGGYCRENSSFSAAMGILAKDSMGILAKDFYISYGLKFH---PYLGYTHSVGITY
174	AF-A0A2G2ZGZ0-F1	Outer envelope pore protein 37, chloroplastic	Capsicum annuum	Capsicum	Streptophyta	1-283	9.53e-07	0.082	FALSE	TRUE	82.25	2	213	MKASFKGKFD------------------------VDKSGSVASLTFNAG-NAKLRATMTDASFVAGPSFNG---LSLAVE--KPGF-FIIDYNVPKK-----------DVRFQFMNTIRIAE---------KPL--------NLTYIHMRGDNRTIVDGSFVIDPANKLSANYMVGTKNCKLKYTYVHGGIATFEPCYDVAKNMWDFAISHKLYGGDNLKATYQTSSKMLGLEWS-----NNSKSTG---SFKVCASMNLAEELKPPKLTAETTWNLEL	17	283	ARMRVQWPHKNNGKGELSDPQLALTSKYLSLHYDIEEKNALVNAQVEVAPGLQFKAIHEVKS--------QQGELSMVADLAGPAYKFELSSAVPSIGKPKATLKFPMGEVSLEEKEEELEEEQTKRILSVNGILKGQILNGVCTAKYM--DEALDLRYCFK-DEQMTFIPSISLPSNAVSFAFKRRFGPSDKLSYWHNLDTNYWSTVYKHNIGKDFKFKAGYDSEVRLGWASLWVGEEGGKAKTTPMKMKVQFMLQVPQDD-ISSSAMMFRVKKRWDI
649	AF-A0A2U1PD92-F1	Eukaryotic porin/Tom40	Artemisia annua	Artemisia	Streptophyta	1-486	0.00247	0.098	FALSE	TRUE	82.25	16	203	GSVASLTFN--AGNAKLRATMTDASFVAGPSFNGLSLAVEK-PGFFIIDY----NVPKKDVRFQFMNTIRIAEKPLNLTYIHMRGDN---RTIVDGSFVIDPANKLSANYMVGTKNCKLKYTYV-HGGI---ATFEPCYDVAKNMWDFAIS--HKLYGGDNLKATYQTSSKMLGLEWSNNSKSTGSFKVCASMNLAEELKPPKL	286	478	YLFTTITVDEAAPGLKAILSFK----VPDQN--SGKLEVQYLHDYAGICASTGLTA---NPIVNFSGVVGTNIGAFGTDVSFDTKTGNFTKYNAGLSYS-NADLIAALTLNDKGDTLNASYYHIVKPLTNTYVGAEVNRCFSTNENTFTVGTQHSLDPLTTVKARVNNFG-RASALIQHEWRPKSLFTLSGEVDTKALDKSAKF
245	AF-M2Y5X7-F1	Uncharacterized protein	Galdieria sulphuraria	Galdieria	Bangiophyceae	1-249	6.63e-05	0.125	FALSE	TRUE	82.19	4	207	ASFKGKFDVDKSGSVASLTFN-AGNAKLRATMTDASFVAGPSFNG----LSLAVEKPGF-----FIIDYNVPKKDVRFQFMNTIRIAE-KPLNLTYIHMRGD------NRTIVDGSFVIDPANKLSANYMVGTKNCKLKYTYVHGGIATFEPCYD-VAKNMWDFAIS--HKLYGGDNLKATYQTSSKMLGLEWSNNSKSTGSFKVCASMNLAEELKPPKLTAET	26	238	AAVTVHFEPHKPALDLEFTYGPNRATRAYASYS--------AEHSHVKHFGIEHSFTSFGKRQLLDFSWLPQRDMCNLKY--SLNIDKRNQLTGYFGFRQVSKKSWERNSDRLELFSRLASNNSIRIQYDVQMKATKAKISHKLDMKNVIEGEYSYLSKYRQSGSIGWKRVINTANNLNMIADWGSRKYTFEWTNKT-ADGPWTMKAHTSFDKPFHQIELSIKR
904	AF-E0VW07-F1	Voltage-dependent anion-selective channel protein 3	Pediculus humanus subsp. corporis	Pediculus	Metazoa	1-308	0.00712	0.088	FALSE	TRUE	82.19	14	203	KSGSVASLTFNA-GNAKLRATMTDAS---------FVAGPSFNGLSLAVEKPGFFIIDYNVPKKD--------------------------VRFQFMNTIRIAEKPLNLTYIHMRGDN---RTIVDGSFVIDPANKLSANYMVGTKNCKLKYTYVHGGIAT--FEPCYDVAKNM---WDFAISHKLYGGDNLKATYQTSSKMLGLEWSNNSKSTGSFKVCASMNLA--EELKPPKL	78	300	NLFGSLEAQYEFFDSLTLTEKWNTDCVVTTELCCRNKPFKY----LKIL-----MSGSVSPRSGDKVGTIEAEWANKFLNLNSKLELGRKFSLFTASGVFKLTGVFLGMLTKFDGTTSKLNDINFSAGFT-RDDFTVHGTFNNGT-ECGGSIFHRVSPRVDAGVHFLYSIFKKSDILFGVGGRYQMDDNICLRGKINNLS-QLGLGYEHRFKDCITLTFSVLFDIRDFEEGK-YKL
516	AF-A0A5C8Z6S4-F1	Porin	Reinekea thalattae	Reinekea	Pseudomonadota	1-303	0.00132	0.065	FALSE	TRUE	82.19	2	211	MKASFKGKFDVDK---------SGSVASLTFNAGNAKLRATMT--------------DASFVAGPSFNGL------SLAVEKPGFFIIDY----------------NVPK----------KDVRFQFMNTIRIAEKPLNLTYIHMRGD--NRTIVDGSFVIDPA-NKLSANYMVGTKNC--KLKYTYVHGGI-ATFEPCYDVAKNMW--DFAISHKLYGGDNLKATYQTSSKMLGLEWSN-NSKSTGSFKVCASMNLAEELKPPKLTAETTWNL	37	303	GQIAFEAVSNTSTDVNAFKTDDLNLFIEPSLALESGTVFGYFDIEAASPTEFNTIDEDSGDTVETSANLLQLDDEYYLGYQTGA-LTVKFGNVYAASDDFWFTNELDSDVAIQIPDNISDETLKVSY----AADAFTVIGSYDFSDAEDATAYAVFASYDVAGATIAGTYESIEDA-ETAYGVAVAYSMDAIGVAAQYSAETEGETSGIDLTASYSISSELSVAGGYGMADEVNTYYVNTWYDLGALDFYGEVYGNDADDSE-IGYVFGVDLDF
62	AF-A0A5J5RP22-F1	Uncharacterized protein	Gossypium barbadense	Gossypium	Streptophyta	1-226	1.63e-18	0.485	FALSE	TRUE	82.19	1	198	MMKASFKGKFDVDKSGSVASLTFNAGNAKLRATMTDASFVAGPSFNG--LSLAVEKPGFFIIDYNVPKKDVRFQFMNTIRIAEKPLNLTYIHMRGDNRTIVDGSFVIDPANKLSANYMVGTKNCKLKYTYVHGGIATFEPCYDVAKNMWDFAISHKLYGGDNLKATYQTSSKMLGLEWSNNSKSTGSFKVCASMNLAEEL	2	201	NAAVSFIGGTNGNKKGLSATLAANPGDLKLRASLSDTNFSDGSTLNFDDLFLSVEKPGSFIIDFDIPKKDVQFQFMNTFKLEGKQINWSYTHMRNDHRTVLDGTLVFDTANKLSARHELGSFNCKLKYSYVHRGLTTFEPCYDLEKKSWDLAVSRRILGGDLIKANYETLSQVLGVEWSCSSLVNEDGRVKVTFQKLTTL
617	AF-A0A5B6ZW46-F1	Uncharacterized protein	Davidia involucrata	Davidia	Streptophyta	1-316	0.00224	0.099	FALSE	FALSE	82.19	12	203	VDKSGSVASLTFNAGNAKLRATMTDASFVAGPSFNG-LSLAVEKPGF-----FIIDY---NVPKKDVRFQF------MNT-IRIAEKPL--------------NLTYIHMRGDN---RTIVDGSFVIDPANKLSANYMVGTKNCKLKYTYVHGGI----ATFEPCYDVAKNMWDFAIS--HKLYGGDNLKATYQTSSKMLGLEWSNNSKSTGSFKVCASMNLAEELKPPKL	89	308	GGHSTGDVAAQYKYKNTTIDVKVDT---------ESNISTTLTVTEILPSTKTIASFKLPDYNSGKLEVQYFHHHATFTTAIALNQSPAVDLSATIGTPAIAFGAEAGYETTSGKFTKYTAGISVT-KPDSCASIILGDKGDTIKASYVHHMDQLKKSAAVGEITRKFSTNENTFTVGGLYAVDNLTVVKAKLNNHG-KLGALLQHEVIPKSLLTISSEFDTKALDKTPRF
393	AF-A0A2T3W551-F1	Polysaccharide deacetylase	Deinococcus sp. OD32	Deinococcus	Deinococci	1-458	0.000527	0.095	FALSE	TRUE	82.12	4	209	ASFKGKFDVDKSGSVASLTFNAGNAKLRATMTDASFVAGPSFNGLSLAVEKPGFFIIDYNVPKKDVRFQFMNTIRIAEKPLNLTYIHMRGDNRTIVDGSFVIDPANKLSAN------YMVGTKNCKLKYTYVHGGIATFEPCYDVAKNMWDFAISHKLYG------GDNLKATY-QTSSKMLGLEWSNNSKSTGSFKVCASMNLAEELKPPKLTAETTW	284	458	GLITAAWRG---ERDTRLAWREGRWSVNL---------------AARRGVGPG----QA------AYTGLGAALNLA--PVTLAAGLDSG-G-PLVGGALALGGYGEVWARASRVGGEW----FWAWGGTLIPVDYVQLSAAQDRAG--TQLGLRAALPWQSGEGRPLRVGGGYRWGEGAGPYAELEYRVGS---YSVAAEVS---RGRRFGVRLTAVW
433	AF-A0A6D2LDI4-F1	Uncharacterized protein	Microthlaspi erraticum	Microthlaspi	Streptophyta	1-608	0.000739	0.12	FALSE	TRUE	82.12	8	203	GKFDVDKSGSVASLTFNAGNAKLRATMTDASFVAGPSFNG-LSLAV-EKPGF----FIIDYNVPK---KDVRFQF------MNT-IRIAEKP--------------LNLTYIHMRGDN---RTIVDGSFVIDPANKLSANYMVGTKNCKLKYTYVHGGIATF--EPCYDVAKNM--WDFAISHKLYGGDNLKATYQTSSKMLGLEWSNNSKSTGSFKVCASMNLAEELKPPKL	379	600	GLKKDDFFFGDISTLYKGQNTIVDMKIDS---------HSSVSTKVTVKNLMPSAKAVISFKIPDHKSGKLDVQYVHPHATLNSSIGLNPTPLLDLSATIGSQTLCLGGEVSFDTASSTLTKYNAGIGLS-KPDFSAALILENKGESLRATYVHAMNPTTSVGAELIRRFADDNNSYSFGSSHSVDPLTTVKTRFSNSG-KAGMVVQREWRPKSLVTVSAEYDSKAVTSSPRL
581	AF-A0A068U385-F1	Uncharacterized protein	Coffea canephora	Coffea	Streptophyta	1-314	0.00185	0.122	FALSE	TRUE	82.12	2	203	MKASFKGKFDVDKSGSVASLTFNAGNAKLRATMTDAS---------FVA----------GPSFNGLSLAV---EKPGFFIIDY----NVPKKDVRFQFMNTIRIAEKPLNLTYIHMRGDN---RTIVDGSFVIDPANKLSANYMVGTKNCKLKYTYVHG---GI-ATFEPCYDVAKNMWDFAIS--HKLYGGDNLKATYQTSSKMLGLEWSNNSKSTGSFKVCASMNLAEELKPPKL	77	306	MGLTATGVKRDQIFVGDISTQYKTGRTTVDVKVDTYSNVSTKVTLNEVLSSTKAAFSFNIPDHKSGKLEIHYLHP--HAAINSSIGLN---PSPFLEISGAIGLKELAVGGEIGFDTASSSFTKYNAGISFN-KPDFSAALILTDKGETLKASYVHTINPLSGNEVAAEMIHRFSTYENSFSIGSVHKIDPLTTVKTRFFDNG-KISMLCQREWRAKSLVTVSAEYDSKSINSTPKL
482	AF-A0A7V3L4J9-F1	Uncharacterized protein	Armatimonadetes bacterium	Armatimonadetes	Armatimonadota	1-217	0.00109	0.081	FALSE	TRUE	82.06	2	213	MKASFKGKFDVDK----SGSVASLTFNAG-NAKLRATMTDASFVAGPSFNGLSLAVEKPGFFIIDYNVPKKDVRFQFMNTIRIAE-KPLNLTYIHMRGDNRTIVDGSF-VIDPANKLSANYMVGTKN--CKLKYTYVHGGIATFEPCY-DVAKNMWDFAISHKLYGGDNLKATYQTSSKMLGLEWSNNSKSTGSFKVCASMNLAEELKPPKLTAETTWNLEL	43	215	LLLEFTNSGYPRLFDTESISGVCLQFGLGNRFEFGVD-----------------RYEGDDS-QET------YLNAKARLFEETSKRPSFSFGLMDLSSGGSPTYYGVASKAIGRIKAHLGFIRGSCAKGVMCGFEMDVTDNTWFGIDFLPGKENYLRVGISRTLSPDT-------------------------SILATFGIPNTRGSAQAELGITVSTKMTL
591	AF-I9DKV3-F1	Uncharacterized protein	Pelosinus fermentans JBW45	Pelosinus	Bacillota	1-315	0.00194	0.07	FALSE	TRUE	82.06	1	210	MMKASFKGKF--DVDK-----SGSVASLTFNAGN-------AKLRATMTDASFVAGPSFNGL---SLAV--EKPGFFIIDY----------------NVPKKDVRFQFMNTIRIAEKPLNLTY-----------------IHMRGDNRTIVDGSF-VIDPA--NKLSANYMVGTKNC--KLKYTYVHGGI--ATFEPCYDVAKNMWDFAI--SHKLYGG-----DNLKAT-----------------YQTSS--KMLGLEWSNNSKSTGSFKVCAS--MNLAEELKPPKLTAETTWN	29	312	KITGSTKTGYERTEDNEYKSKSEIKVYMTSELDDRTTVGLDLKFKNSNNNTANSESNS---ITLYDVWVESKLNNTMALRLGSQPIDIGKGLWMSANG----VTGAMLSAKLNKA-NLIRVFAGRDQQEDTVYDAKSRTKINFT---SEIQYLAWDNAFEKGIGGVYFGKQD--KDKYVAVHGKYEFASQTTVSSEYINNNHSKTKAYVVELENGSTKKVGDFKYTLSYMDADAGIFRDANYTDYDDQYTENGFKGVGAAISYKVSKAGTLTFEKWWGEKTAAADHGTFICSSLKLS
534	AF-A0A4Y9F990-F1	Uncharacterized protein	Thermus tengchongensis	Thermus	Deinococci	1-697	0.00145	0.104	FALSE	TRUE	82.06	3	211	KASFKGKFDVD-------------------------KS---------------------GSVASLTFNAGNAKLRATMTDASFVAGPSFNG---LSLAVEKPGFFIIDY---NVPK---KDVRFQFMNTIRIAEKPLNLTY----------IHMR-----------GDNRTIVDGSFVIDPANKLSANYMVGTKNCKLK--YTYVHGGIATFEPCYDVAKNMWDFAISH-KLYGGDN--LKATYQTSSKMLGLEWSNNSK-----------STG-------------SFKVCASMNLAEELKP--PKLTAETTWNL	194	494	KVPSRLVAETPGRVRLEGQGTLPGPEGQPLGRLAYRLSPESASLDFSREDWGLGVGLGPTSSLSLRYAPRPFSLEAFLSTA---------GQARLGLGYAEGN-LRLSGRFGLLPAWEVLSLAAGYQG--RAEGLAYGVQMGLEGGLGRLGLHLGQGPWRASGHLDTRGGFGLQGVASVGGGWNLGAGVA-GGQELWLQGLLGIPVWGTLEVRGEYAPGSGRYRFTLFHVDQDPKEGLVQQLSWDGEVLRYGVDYRLKAEELTLRAGASLGSRGGGEVRMGVDLHPFALQARAELDGD--LKPTGFSLTGALAFDL
168	AF-A9NMZ8-F1	Uncharacterized protein	Picea sitchensis	Picea	Streptophyta	1-334	6.8e-07	0.09	FALSE	FALSE	82.06	2	211	MKASFKGKFDVDKSGSVASLT--FNAGNAKLRATMTDASFVAGPSFNG----LSLAVEKPGFFIIDYNVPKKDVRFQFMNTIRIAEKPLNLTYIHMRGDN-----------------------------RTIV------------------------------------------DGSF---VIDPANKLSANYMVGTKNCKLKYTYVHGGIATFEPCYDVAKNMWDFAISHKLYGGDNLKATYQTSSKMLGLEWSNNSKSTG------SFKVCASMNLAEEL---KPPKLTAETTWNL	47	334	AAVKVSSEFDSEGSVFFNKISARVFDGIAKIKGSFQ-------RSGSGEIRSPQLGFVTK-YLSVLYDHEDRNTLVTASADLP---KRLQLKLVTDVQAQQGELKLLTSLADPRYRAELSCDVPSIGLPRAVVTFPNGEVKLEDEIQDQRRVLSINGFVAGKFMNGLCMAGYNDNNVNLKYKYKDEEMTIVPSISFPSKELSLGFKRQFNPLNKLSYFYDFNSTAWSAVYKHQPIDDFKVKVGYDSKVRLGWASAWVGKENLGAKKAPMKVKFQVMLQVPQDDVKSSAVLFRVKKRVDL
521	AF-A0A2P5A7D4-F1	Chloroplast outer envelope protein	Parasponia andersonii	Parasponia	Streptophyta	1-248	0.00138	0.134	FALSE	TRUE	82.06	8	203	GKFDVDKSGSVASLT--FNAGNAKLRATMTDASFVAGPSFNG----LSLAVEKPGFFIIDYNVPKKDVRFQFMNTIRIAEKPLNLTYIHMRGDNRTIVDGSF-VIDPANKLSANYMVGTKN-CKLKYTYVHGGIATFE--PCYDVA-KNMWDFAISHKLY-GGDNLKATYQTSSKMLGLEWSNNSKSTGSFKVCASMNLAEELKPPKL	50	238	SEFDSDSSVFFHKVSCKLLKSLAKVKVSFQN------DQ-RGQVSQPQLAFISKN-LSIHYDLDDHNTLLKG--SFDLAPG-LHLRAAHDVKAQEGEVVMVAKLAEPNYALELSSPVPTIGLPKATF---KFPLGEVSLEEKEEEQEQRLLSINGIVKGHILNGVCTAQYAD--EDLKLRYSFKDE--E-MSFIPAISLPSNALSFAF
967	AF-A0A7C4MJV9-F1	Uncharacterized protein	Synergistetes bacterium	Synergistetes	Synergistota	1-571	0.00906	0.111	FALSE	TRUE	82.06	2	205	MKA-S-FKGKFDVD----KSGSVASLTFNAGNAKLRATMTDAS----FVAGPSFNG------LSLAVEKP--GF-FIID------YNVPKKDVRFQ----FMNTIRIAEK---PLNLTYI--HMRGDN--RTIVDGSF---VIDPANKLSANYM-------VGTK--------NCKLKYTYVHGGI-ATFEPCYDVAKNM---WDFAISHKLYGG--DNLKATYQTSSK---MLGLEWSN--NSKSTGSFKVCASMNLAEELKPPKLTA	283	546	SEASLGLERSEDWDTFKMRWRTDLSFELKEDKFKFRLNYLKDKKYWVLRDDEDV-KTIYSATPEVYVKYALNPFLFFVRFGSYEEYGI--NRDKLTLGAALDVERKLGSNISVSSKLIYLKDYYDG-GDEREIAYYYGLLAWKLDGFTIKGGYMERKVFGHTPFYFDKYDPLRKYLLGFETSLGDVIFKSYLYYDDLNESLRDLKGEISFNLKGRLYFSLKPWFYLDEGKWREIDYGLTYYLCPCGCTSLRIDFHDDMRKE-NDDVLWL
143	AF-A0A6A1VZW2-F1	Outer envelope pore protein 37, chloroplastic	Morella rubra	Morella	Streptophyta	1-352	1.26e-07	0.105	FALSE	FALSE	82	3	211	KASFKGKFDVDKSGSVASLT--FNAGNAKLRATMTDASFVAGPSFNG----LSLAVEKPGFFIIDYNVPKKDVRFQFMNTIRIAEKPLNLTYIHMRGDNRTIVDGSF-VIDPANKLSANYMVG---------------------------------------------TKNC----------KLKYTY---VHGGI---------------ATFEPC-------------------------YDVAKNMWDFAISHKLYGGDNLKATYQTSSKMLGLEWSNNSKSTG--------SFKVCASMNLAE-ELKPPKLTAETTWNL	41	352	PVRITSEFDSDTSVFFHKISCKFLNSLAKLKLSFRN-------DHKGDIIEPQVSFISQ-HLSIFYDVEDQNALLKT--SLEVGPR-LQLRAVHDVKAQQGQLSMLANLADPGYALELSSSVPSVGVPRATLKFPLGEVSIEERDEEQVKEEEVKRTLSINGIIKGQILNGACIAQYKDEDLKLRYCYKCQMTGSVTVSRFLLENTGVDEEMSFIPSISLPSNAFSFAFKRRFGPSDKLSYWYNFDSNFWSAVYKHTYGNDFKFKAGYDSEVRLGWASLWVGDEAGKAKTAPMKMKVQFMLQVPQDDIRSSALMFRVKKRWDI
916	AF-A0A7C7ARC3-F1	Uncharacterized protein	Candidatus Cloacimonetes bacterium	Candidatus	FCB group	1-332	0.00747	0.08	FALSE	TRUE	82	2	210	MKASFKGKFDVDK--------SGSVASL---TFNAGN--AKLRATMTDASFVAGPSFNGLSLAVEKPGFFIID-----------YNVPK-----------------KDVRFQF----------MNTIRIAE-KPL--------NLTYIHM---RGDNRTIVDGSF---VIDPANKLS----ANYMVGTK--------NCKLKYTYVHGGIATFEPC----YDVAKNM----WDFAISHKLYG-GDNLKATYQTSSKMLGLEWS--NNSKSTGSFKVCASMNLAEELKP--PKLTAETTWN	32	325	IKGANALLYHPQREPRPLKWDENYQIDFGFETVEYEAWGAQLRLQVAQYLERYQPYVHTLELGYTRGK-HRLALGTNAIGIGEDYWQSSLLLYPRKNEFLLENARLNAVSYTYLQENLSLKAALGGNRLSQAMGLLALGYQGLQLDFRGTASDAHWYNPSLISHLGYSHQAPKFSFSTDLMHKYVFDFSDRPSRNEYALAAQTSCLLAPECSVSLAAVHEHREYAPFDAQEYHLAINKAWNKMTVSPWLAYHSTDECLQGKLLTTYEFYPEARFGLAYGLG-----KPQNSDIYHEFILQ
56	AF-A0A7J0F5N1-F1	Uncharacterized protein	Actinidia rufa	Actinidia	Streptophyta	1-212	5.92e-19	0.582	FALSE	TRUE	81.94	1	194	MMKASFKGKFDVDKSGSVASLTFNAGNAKLRATMTDASFVAGPSFNGLSLAVEKPGFFIIDYNVPKKDVRFQFMNTIRIAEKPLNLTYIHMRGDNRTIVDGSFVIDPANKLSANYMVGTKNCKLKYTYVHGGIATFEPCYDVAKNMWDFAISHKLYGGDNLKATYQTSSKMLGLEWSNNSKSTGSFKVCASMNL	3	192	TMKASVKGRYKIDKVGTAGSVVFNAGDMKLRASMTD---ATGPSLNGLSLSLEKPGSFIIDYDVPKQDVMFQFMNTVRIWDKPLNLTYTHGRGENWTAVDGTLVFNSANKLSVDYAFDSRNCKVKYSYVHRGKSTFEPSYDFAKNSWDFAMSR-LCGDDIVRASYRTSTRVLGMEWHKNSTFNGTFKALAMLEM
694	AF-A0A7J0F4X3-F1	Voltage dependent anion channel 2	Actinidia rufa	Actinidia	Streptophyta	1-225	0.00314	0.122	FALSE	TRUE	81.94	9	205	KFDVDK---SGSVASLTFNAGNAKLRATMTDASFVAGPSFNG-LSLAVEK----PGF-FIIDYNVPKK---DVRFQFMNTIRIAEKPLNLTYIHMRGDNRTIVDGSF-VIDPA--NKLSANYMV--GT-KNCKLKYTYVHGGIATFEPCYDVAKNMWDFAISHKLYGG----DNLKATYQTSSK--MLGLEWSNNSKSTGSFKVCASMNLAEELKPPKLTA	16	213	STAVKKGELSISDVAAQYKYKNTLIDVKLDT---------ESNISTTLTITDIVPSTTTIASLKLPDYNSGKLEVRYFHHH------ATFTTAVGLNQQSPTVDLTATVGTPNIAFGAEAGYKTASGEFTKYNVGISV-TKPDCYAAIFLADRGDIVSASYVHHLDRLKRTAAVGEITRKFSKNVNTFTVGGSY-AVDNL-TVVKAKLNNQ-----GTLGA
265	AF-A0A0D2NTL1-F1	Uncharacterized protein	Monoraphidium neglectum	Monoraphidium	Chlorophyta	1-244	9.75e-05	0.127	FALSE	TRUE	81.88	7	203	KGKF-DVDKSGSVASLT--FNAGNAKLRATMTDASFVAGPSFNG-LSLAVEKPGFFIIDYNVPKKDVRFQFMN------T-------------------------IRIAEKPLNLTYIHMRGDNRTIVDGSFVIDPANKLSANYMVGTKNCKLKYTYVHG-GIA-TFEPCYDVAKNMWDFAISHKLYGGDNLKATYQTSSKMLGLEWSNNSKSTG-SFKVCASMN---LAEE-----LKPPKL	7	239	TKSFYDLGKRELKTRTEVSFADSDLKVGINAS--------DEAGLVGLDLDKGP-WKLGYDVKRKDVALQYTRKNQGSTVKFRQVVPGLKWEVVPTPVIELSTKLLDSAKWKDSLKLTYDFMNRNAHYIETLKFNKQYKIRVAGDSSSSNHAFCIGWKPDTKWAKSFKLMHTPAAG-PLLSYKLKPAAGWKLSNEASLNTRTLYSSITYKALKGDAEFVVDAALPWDKLPSLGGARLLKRAGV
851	AF-Q3A6E3-F1	Uncharacterized protein	Pelobacter carbinolicus (strain DSM 2380 / NBRC 103641 / GraBd1)	Pelobacter	Desulfuromonadia	1-260	0.00587	0.094	FALSE	TRUE	81.88	2	213	MKASFKGKFDVDKS--GSVASLTFNAG-NAKLRATMTDASFVAGPSFNGLSLAVEKPGFFIIDYNVPKKDVRFQFMNTIRIAE---KPLNLTYIHMRGDNRTIVDGSFVIDPANKLSANYMVGTKNCKLKYTYV-HGGI--ATFEPCYDVAKNMWDFAISHKLYGGDNLKATYQTSSKMLGLEWSNNSKSTG--SFKVCASMNLAEELKPPKLTAETTWNLEL	33	208	GKAEVFGGSVDDDGAIIGAGSVSVPLGDLLGLQL---------------DGAWGELDGDDEIS------GMGLHLF--ARDPSRYLLGFNVSHAEL--EDYEMRRYA-------LEGEYY-VG-RITVAALGGLQEGDVDDAGFG----------SLDLRWYPLDDLKLELGGSIADDDERVHLGAEYQVVAGLAVFVDGALG---DDDYDHVLAGARYYFGT
44	AF-Q1ENZ0-F1	Uncharacterized protein	Musa acuminata	Musa	Streptophyta	1-218	5.58e-20	0.545	FALSE	FALSE	81.88	4	199	ASFKGKFDV-DKSGSVASLTFNAGNAKLRATMTDASFVAGPSFNGLSLAVEKPGFFIIDYNVPKKDVRFQFMNTIRIAEKPLNLTYIHMRGDNRTIVDGSFVIDPANKLSANYMVGT-KNCKLKYTYVHGG--IATFEPCYDVAKNMWDFAISHKLYGGDNLKATYQTSSKMLGLEWSNNSKSTGSFKVCASMNLAEELK	3	202	ATVKGRYEVNKSATAVATLTTNAGDVRLKASMTDATFVRGPSLNGLALSLEKPGAFILDYHLPTKDVRFQFMNSVRLTEKTVNLTYTHAWGDNRTALDGSVAFDPSNKVSVNYAFGTPGACKVKYVYAHGELRQTVLEPCYDVFNNTWDFVLTRNLDGGDSLKATYHTTTKNLGLEWSRDSKVNGCFKVIHDQPSRHLFP
155	AF-A0A835I824-F1	Uncharacterized protein	Coptis chinensis	Coptis	Streptophyta	1-350	4e-07	0.105	FALSE	TRUE	81.88	3	211	KASFKGKFDVDK--SGSVASLTFNAGNAKLRATMTDASFVAGPSFNG----LSLAVEKPGFFIIDYNVPKKDVRFQFMNTIRIAEKPLNLTYIHMRGDNRTIVDGSF-VIDPANKLSANYMV-------------------------------------------GTKNC----------KLKYTYVHGGIATFEPC-------------------------YDVAKNMWDFAISHKLYGGDNLKATYQTSSKMLGLEWSNNSKSTG--------SFKVCASMNLAE-ELKPPKLTAETTWNL	60	350	PLRLTSEYDSDSNLFFNKISCKFFDNIGKLKLSFQ------NNK-NGEISDPQLGFITK-HLSLFYDVEEQNAFVKG--CFGIGDS-LTFRAAQDVKAQEGEVAMVASLPNPLYKLELSSTVPSIGLPKATVRFPLGEVSVQEIEKEEEEEVKRVLSVSGIVKGQVLNGLCTALYKDEALNLRYSYKDN-DMAFIPSISLPSNLFSFAFKRRFSISDKLSYWYNCDSNNWSTVYKHTVSKDLKFKAGYDSEVRLGWASLWVGDEAGKAKSAPMKMKIQFMVQVPQDDIKSSAVMFRVKKRWDL
926	AF-A0A7V5BE74-F1	Type IX secretion system membrane protein PorP/SprF	Saprospiraceae bacterium	Saprospiraceae	Bacteroidota/Chlorobiota group	1-346	0.00784	0.056	FALSE	TRUE	81.81	2	213	MKASFKGKFD-VDK----SGSVASLTFNAG--NAKLRATMTDASFVAGPSFNGLSLAVEKPGFFIIDYNVPKKDVRFQFMNTIRIAE-------KPLNLTYIHMRGDN--------------------------RTI--VDGS---FVIDPANKLSAN-------------YMVGTKN----CKLKYTYVHGGIATFEPC----YDVAKNMWDFAISHKLYGGDNL--KATYQTSSK--MLGLEWSNNSKSTGSFKVCASMNL--AEELKPPKLTAETTWNLEL	71	329	LRAIGIVRQQWVGLSGSPSSQYGVIDVPLGMLSGGVGLS---------------FQQSTL-GAHKVQ------RAKLGYSFHKPFGDHSYVAIGTMIGMMMVEYDGNKLRTPSGIYGNGQIEHHDDLLSLVPFSGNTYGVDVGLYGRI--QNLDIGLSVVNALAGKMQIDQLTYEP-QRHFFGQLGYEFDWSGAIQLKTGVQVYANSTILQSQALIMGTWNEVYSLGATIRGYGKTSQESIGGIAGIKLNEHFQLFYSYEYNILPLRNVFDANHELAIVYSLNK
766	AF-A0A674HLV1-F1	Voltage-dependent anion-selective channel protein 2	Taeniopygia guttata	Taeniopygia	Eumetazoa	1-343	0.00419	0.1	FALSE	TRUE	81.81	4	203	ASF-K-GKFDVD--KSGSVASLTFNAG--NAKLRATMTDASFVAGPSFNG---LSLAVE---KPGF---FIIDYNVPKKDVRFQFMNT--------------------------IRIAEKPLNLTYIHMRGDN---RTIVDGSFVIDPANKLSANYMVGTKNCKLKYTYVHGGI--ATFEPCYDVAKNMWDFAIS--HKLYGGDNLKATYQTSSKMLGLEWSNNSKSTGSFKVCASMNLAE-ELKPPKL	99	335	VEFTTSGSSNTDTGKVNGSLETKYKWAEYGLTFTEKWNTD---------NTLGTEIAIEDQLAKGLKLTFDTTFSPNTGKKSGKIKSTYKRECINLGCDVDFDFAGPAVHGSAVFGYEGWLAGYQMTFDSAKSKLTRNNFSVGYK-TGDFQLHTNVNDGA-EFGGSIYQKVSDNLETAINLAWTAGSNSTRFGIAAKYKLDSAAFLSAKVNN-SSLVGVGYTQTLRPGVKLTLSALIDGKSINAGGHKL
519	AF-A0A2D4G9Y2-F1	Voltage-dependent anion-selective channel protein 3	Micrurus corallinus	Micrurus	Metazoa	1-223	0.00138	0.093	FALSE	FALSE	81.81	7	205	KGKFD--------VDKSGSVASLTFNAG-NAKLRATMTDASFVAGPSFNG-----LSLAVEKPGF---FIIDYNVPKKDVRFQFMNTIRIAEKPLNLTYIHMRGDN---RTIVDGSFVIDPANKLSANYMVGTKNCKLKYTYVHGGIAT--FEPCYDVAKNMWDFAIS--HKLYGGDNLKATYQTSSKMLGLEWSNNSKSTGSFKVCASMNLAE-ELKPPKLTA	5	217	RGSKISVTHIVGRKKTKCINCLFSLQLAEGMKLSLETM---FVP---NTGKKSGKLKTSYKREYINLGCNVDIDLSGPTVHGWA--VLGYDGWLAGYQMAFDTAKSKLSQNNFALGYK-AADFQLHTNVNDGT-EFGGSIYQKVNDKVETAVSLAWTAGSNNTRFGIASKYQLDDKASVSAKVNN-ASLIGLGYTQTLRPGVKLTLSTLIDGKNFSTGGHKIGL
406	AF-A0A7Z9WSA5-F1	Major outer membrane protein	Piscirickettsiaceae bacterium	Piscirickettsiaceae	Pseudomonadota	1-368	0.00058	0.083	FALSE	TRUE	81.81	2	211	MKASFKGKFDVDKSGSVAS----LTFN-AGNAKLRATMT----------------------------------DASFVAGPSFNGLSLAVEKPGF--FIID--YNV------PKKDVRFQFMNTIRIAEKPLNLTYIHMRG--DNRTIVDGSFVIDPANKLSANYMV---GTKNCKLKY----TYVHGGI---ATFEPCY-------------------------DVAK-------------------------------NMWDFAI----SHKLYGGDNLKA--TYQTSSK--MLGLEWSNNSKSTGSFKVCASMNLAEELKPPKLTAETTWNL	35	368	GEQKLKFTYDDNGAGWETSGKFKFAVPVSEELKLKTSYKFESDDDNPDILKNSKFFLEYNKAQLNVIFGKIPVNTPITDGDSGEGLIATYTVSDNLDFVLGGLDSLNSKKNTPGEDNTYVLAAIYNADSLNLEGWFFKIDKQIKSNIVVRAAYK-TDILKINGDFATAKPENGDTQLYFNIAGEGKIEGFSVMAGFATTSENGGAIVLNDDAAISKDILPTKQTSTIAQIADARALYVKVGYDLNSKINVYGALANIGVGDNDDNEMVLGGSYKYTDNIKVSAYYSTYTEADSSEIEVKGDYSYNKKMKFSAKYTLSMIGNNNTDTVELEAKYSF
478	AF-A0A6L9KWY5-F1	Porin	Rhodoferax sp	Rhodoferax	Pseudomonadota	1-334	0.00103	0.101	FALSE	TRUE	81.81	2	210	MKASFKGKFDVDK----------SGSVASLTFNAG-NAKLRATMT--DASFVAGPSFNGL-----SLAVEKPGF---FII-----------------------------DYNVPKKDVRFQFMNTIRIAEKPLNLTYIHMRGDN-------RTIVDGSFVIDPA-NKLSANYM-------VGTK---NCKLK--YTYVHGGIATFEPCYD----------VAKNM-----------------------WDFAISHKLYGGDNLKATY-QTSSK-MLGLEWSNNSKSTGSFKVCASMNLAEELKPPKLTAETTWN	29	331	VGAAAQSYDTIGGSRQRGISLTDATIKVGVTEDLGSGLKAAAGIEFDESSERFGNA---LNRRKTFVSLTGGFGQVSFTNVRSGNLLTQGMVAPANLYLGIYDGSMVVNRS----PVDALTY--GTKFGDFTASVQYVESATDGAQNGAVKVGVLNGGYAKGPLAVGIAVKGYSFREDLPMGLERARKNRLEAFATYD-LGVAKFGVGYDGKNVGTSDAVYAANLANEYASIRTPGTADYVRFNRAAAWSVGVSAPL-GAFTVGANYAKRDIAKLTEVVAKYDLSKRTNLNASFGRQTANEGTDSGNQYRIGMY
693	AF-I4B9B9-F1	Uncharacterized protein	Turneriella parva (strain ATCC BAA-1111 / DSM 21527 / NCTC 11395 / H)	Turneriella	Spirochaetia	1-348	0.00299	0.085	FALSE	TRUE	81.81	2	211	MKASFKGKFDVDK-SGSVASLTFNAGN--AKLRATMT--------DASFVAGPSFNG----LSLAV-----EKPGFFIIDYNVPKKDVRFQFMNTIRIAEKPLNLTYIHMRGDNRTIVDGSFVID-PANKLSAN--------------YMV-GTKNCKLKYT--YVH---GGIATFEPC--YDVAKNM-----WDFAISHKLYGGDNLKATYQTSSKMLGLEWSNNSKSTGSFKVCASMNLAEELKPPKLTAETTWNL	115	348	AQLNTSAGYLSNGRLMYFGAAGVSALGGGLAAGVGGTRIQSISTYD---AAGNA-TGSTANNSYAGYLGYGWGSGPVRLG------LSGFAVRE--DLAGGAVNGAGV--------NVGAQVVVLPPLLAVAADIKNLGAIQSRTNSGFKEVGKLDTLFSFSMQIQAPPPNSNFKLVLGFTANLDKPEGDGVRLNMGMAYGFNKYMYAMLGLNG--SRPAIGLGANIGKTFQMAISANRDVLGRE--FQYFGELNFAF
682	AF-A0A7V4WAL2-F1	S-layer homology domain-containing protein	Candidatus Margulisbacteria bacterium	Candidatus	Cyanobacteriota/Melainabacteria group	1-533	0.00285	0.078	FALSE	TRUE	81.81	2	209	MKASFKGKFDVDK--SGSVASLTFNAGNAKLRATMTDASFVAGPSFNGLSLAVEKPGFFIIDYNVPKK-----------DVRFQFMNTIRIAEK-------PLNLTYIHMRGDNRT------IVDGSFVIDPANKLSAN----------------------YMVGTKNCKLKYTYVHGGIATFEPCYDVAKNMWDFAISHKLYGGDNLKATYQTSSKMLGLEWSNNSKSTGSFKVCASMNLAEELKPPKLTAETTW	105	336	WGATTMYTSLLEGDITYTLLGGEYKTAWGTLGIS---------------YLGGASFGLQVSTRDADGRIIFNGNTFDYANQVLSFLFGREIKEDLAAGAALKLFRKEFTGP-SGSTGSGFDLDLGLLWKPRKDLSVGISQQNTLPSSIASLTWGTNEKEGIPF----NTKLGLAYAPRDNLLLAADLDCPSGAFHGGVEWKLRQNFDLRAGFDG--GNFTTGVGLKFK-DFIFDLAYYIDRELSANS-TYYFSISY
444	AF-A0A3B8JCY6-F1	Uncharacterized protein	Cytophagales bacterium	Cytophagales	Bacteroidota/Chlorobiota group	1-304	0.000853	0.083	FALSE	TRUE	81.75	2	210	MKASFKGKFD---VDKSGSVASLT---FNAGNAKLRATMTDASFVAGPSFNGLSLAVEKPGFFIIDYNVPKKDVRFQFMNTIRIAE-KPLNLTYIHMRGDNRTIVDGSFV------IDP-----------------------ANKLSAN------------------YMVGTKNCKLKYTY----VHGGI----ATFEP--CY-DVAKNMWDFAIS--HKLYGGDNLKATY-QTSSKMLGLEWSNNSKSTGSFKVCASMNLAEELKPPKLTAETTWN	7	254	ATIYGVYRQQFVGINGAPQTTAITYHQPIGEKIGVGAY---------------ALNDSR-GLLNTA------SFLGTFVYQVELTRDQSLRMGIS------TGVGSNSIDLTGTNPDDPAILNALGSSFYLEGQAGIVWSGYNATVGASIPSLFGTNFATDQTFTMPTLAAFGKYIFSGSYRLNFGKQGLNKYKYTLEPTVLYRLLENQPDQFEVASLFWFNDIGWIGANYRHNGGG-VHGTIGMDFRGALKVGYTFELGLNNQVSNNLLTHEVVLG
287	AF-A0A6J0JAR5-F1	outer envelope pore protein 37, chloroplastic isoform X1	Raphanus sativus	Raphanus	Streptophyta	1-225	0.00015	0.066	FALSE	TRUE	81.75	7	211	KGKFDVDKSGSVASLTFNAGNAKLRATMTDASFVAGPSFNGLSLAVEKPGFFIIDYNVPKKD----------------VRFQFMNTIRIAEKPLNLTYIHMRGDNRTIVDGSFVIDPANKLSANYMVGTKNCKLKYTYVHGGIATFEPCYDVAKNMWDFAISHKLYGGDNLKATYQTSSKMLGLEWSNNSKST------GSFKVCASMNLAEELKPPKLTAETTWNL	15	222	TNIFLAQQGEVAMEANLAEPGYSLELSSP----IPIGY---PRATLKFP-LGEVS------MQEREEEEEEEEKNKRMLSVNGILKRQVMDG--VCSALYT--DEELRLRYAYK-DDALSFIPTISLPSNAASFAFKRRIIPSDKLSYWYKFDSNMWSAIYKRTYGKDYKFKAGYDSEVRLAWVSLWVGDEAGKVKSTPMKMKVQFMLQVPQDDIKTSVLMFRVKKR
845	AF-A0A4E0RLI8-F1	Uncharacterized protein	Candidatus Thiomargarita nelsonii	Candidatus	Pseudomonadota	1-880	0.00559	0.076	FALSE	TRUE	81.75	2	210	MKASFKGKFDVDKSGSVASLTFN-AGNAKLRATMTDASFVAGPSFNGLSLAVEK---PGF-FIIDYNVPKKDVRFQFMNTIRIAEKPLNLTYIHMRGDNRTIVDGSFVIDPANKLSANYMVGTKNCKLKYTYV--HGG------IATFEPCYD-VAKN--MWDFAISHKLYG-------GDNLKATY-QTSSKM-LGLEWSNNSKSTGSFKVCASMNLAEELKPPKLTAETTWN	454	673	LRLNASIAYGTEETTYDAHIEYTPNPTLRLALDSDEFS---------QRAYVTWQVYPGTHLYSNWNSQENTIGYGIGIGGTYNDMPMYADASID-GKGNFRWSTRLR-RQNLEFNHRQN--ETGSNTSLEYLLPKKGMSRYANTRSIRLTHDRADSGDDMTILSWRDTSVSRTADRLSAWQYELGYGQGTRGRGFIASASSALLPGLYLSGSL-NNISENSDELTFNVSLSLD
470	AF-A0A2N1V3H2-F1	Uncharacterized protein	Ignavibacteriae bacterium HGW-Ignavibacteriae-4	Ignavibacteriae	Bacteroidota/Chlorobiota group	1-267	0.00103	0.074	FALSE	TRUE	81.69	3	212	KASFKGKFDVDK-------SGSVASLTFNAGNAKLRATMTDASFVAGPSFNGLSLAVEKPGFFIIDYNVPKKDVRFQFMNTIRIAEKPL----NLTYIHMRGDN-----RTIVDGSFVIDPANKLSA-------NYMVGT---KNCK--LKYTYVHGGIATFEPCYDV-AKNMWDFAIS--HKLYGGDNLKATYQTSSKMLGLEWSNNSKSTGSFKVCASMNLAEELKPPKLTAETTWNLE	54	267	RNSIASS-YIPSTFGLPELSNHNLNASYKHDSLIHFF---------------NVSGLFQEL-YTYS------NFGYSICY-KTFDKFTPSLTFNYNYLSIKDYNNFGNLTFDIGGILELNPDFNFGFAITNILNSSFEGNNDIKKQKALFGFEYKMYKNFKFQIGTEIRIENSSGVILSFIKEFEDLGILALSYSTEPQMVQFNLNMDMIDDFFLIYEMNYHNV---LGVTNSFGVGYSFD
597	AF-A0A4R5ERV4-F1	Uncharacterized protein	Antarcticimicrobium sediminis	Antarcticimicrobium	Pseudomonadota	1-270	0.00203	0.103	FALSE	TRUE	81.69	2	211	MKASFKGKFD----VDKSGSVASLTFNAGN----AKLRATMTDASFVAGPSFNGLSLAVEKPGFFI-IDYNVPKKDVRFQFMNTIRIAEKPLNLTYIHM------RGDN---RTIVDGSFVIDPANKLSANYMVGTKNCKLKYTYVHGGIATFEPCY--DVAKN--MWDFAISHKLYGGDNLKATYQTSSKMLGLEWSNNSKSTGSFKVCASM-NLAEELKPPKLTAETTWNL	71	264	GFGSLGLTSKRGGVLNEWDGSLAFGLGLGDAETGLGVQLT---------------ANITSLTGAFGDSGY------FEAKISRRISSGETPLYLGAQVEGLGTWGDASNVPESGRIMA-------TWFPDLSVGGD--IFPLM-------LTLGYGTHLRNAKTDPGVFAGAGIGVNRNLGLSAAWTGETLDLGTSW-KFDDIDW-MTVSAEINDATDRLGQRRVSITFNLFN
856	AF-A0A7S3LG38-F1	Hypothetical protein	Amphora coffeiformis	Amphora	Stramenopiles	1-306	0.00587	0.107	FALSE	FALSE	81.69	12	207	VDKS--GSVASLTFNAGN----------AKLRATMTDASFVAGPS-FNGLSLAV--EKPGF-FIID--YNVPKKDV----------------------------RFQFMNTIRI--AEK-PLNLTYIHMRGDNRTIVDGSFVIDPANKLSANYMVGTKNCKLKYTYVHGGIATFEPCYDVAKNMWDFAISHKL-YGGDNLKATYQTSSKMLGLEWSNNSKSTGSFKVCASMNLAEELK----PPKL-TAET	58	303	VSSVRPKATWSVRTNPSPFPRLLPTLKQLRANVGYEYHRLRQAPSW---IEATARFSTREGDLVIQPSYDVPSRRQTLLVQASRGASYILAKFGGSTPSRRLVSALKGSFLLNLPYASISAVRLTPAWDFVKRDLACTIEAVTGGPSRTKAVLSLDYYNPTLTVVHALDERNTIAPEINLYNAKIIYQWDLLLGPSGSSLRTKVDPVT-AIHVTWTDVSASGGTWVTDVRLPL-EGSTVAALAADVRIRRQ
81	AF-A0A287T1G7-F1	Uncharacterized protein	Hordeum vulgare subsp. vulgare	Hordeum	Streptophyta	1-234	4.17e-16	0.393	FALSE	TRUE	81.69	4	199	ASFKGKFDVDKSGSVASLTF-NAGNAKLRATMTDASFVAGPSFNGLSLAVEKPGFFIIDYNVPKKDVRFQFMNTIRIAEKPLNLTYIHM-----------------------RGDN------RTIVDGSFVIDPANKLSANYMVGTKNCKLKYTYVH--GGIATFEPCYDVAKNMWDFAISHKLYGGDNLKATYQTSSKMLGLEWSNNSKSTGSFKVCASMN-LAEELK	3	231	ATVKGRYEGDKATAAATVALAPAGDLRLRASATDAAFAAGPSLDGLTLTLEKPGAFLLDLKPHNQDVRFQFMNSATVLDKRVSLTYTHSTSLAPAAPKPAIPAPASGAAPAPAPAPRGPPPGRTALDLSVAFDPANKVSVSHARGGGGCRVKYTYAHGAGRLTTIEPVYDTAKNAWEFAVARKFEGGDSVRGTYQANTKQLGLEWTRSSCIGGSFKNETNPPFFASEYY
545	AF-M5WSS2-F1	Uncharacterized protein	Prunus persica	Prunus	Streptophyta	1-326	0.00152	0.114	FALSE	FALSE	81.69	8	203	GKFDVDKSGSVASLTFNAGNAKLRATMTDASFVAGPSFNG---LSLAVEKP--GF-FIIDYNVPKK---DVRFQF------MNT-IRIAEKP--------------LNLTYIHMRGDN---RTIVDGSFVIDPANKLSANYMVGTKNCKLKYTY-VHGGI---ATFEPCYDVAKNMWDFAIS--HKLYGGDNLKATYQTSSKMLGLEWSNNSKSTGSFKVCASMNLAEELKPPKL	95	318	GTKKGELFLADVNTQLKNKNVTTDIKVDT---------DSNLSTTVTVDQPAPGLKAIFSFKVPDQRSGKVELQYLHDYAGISTSIGLTANPIVNFSGVIGTNQLALGTDLSFDTKTGNLTKCNAGVSFS-NADLIAALTLNDKGDILSASYYHNVNPLANTAVGAEVTHRFPTNENTITLGTQHALDPLTTLKARVNNFG-KASALIQHEWRPKSFVTISGEVDTKAIEKTAKI
780	AF-A0A1D1XW30-F1	Mitochondrial outer membrane protein porin	Anthurium amnicola	Anthurium	Streptophyta	1-304	0.0044	0.093	FALSE	FALSE	81.69	8	203	GKFDVDKSGSVASLTFNAGNAKLRATMTDASFVAGPSFNG---LSLAVEK--PGF-FIIDYNVPKK---DVRFQFMN---------------------TIRIAEKPLNLTYIHMRGDN---RTIVDGSFVIDPANKLSANYMVGTKNCKLKYTYV-HGGI---ATFEPCYDVAKNM--WDFAISHKLYGGDNLKATYQTSSKMLGLEWSNNSKSTGSFKVCASMNLAEELKPPKL	73	296	GTKRNDLIFGEIHAQLKNNGITTDVKVNS---------DSNLFTTLTVDELAPGFKSIFSFVLPDQRSGKVELQYLHEYAGIGASFGLTANPVVNFASVLGTNTLAAGVDLSFDTASGNFTKYNAGVNIT-NADLIASVTLNDKGGNLTASYYHLVSPLTSSAVGAEWSHCFSSKENTLTFGTQHALDPLTMVKARVNN-LGKASALIQHEWRPKSLVTISGEVDPRAIEKGSKV
502	AF-A0A2E1ZSA5-F1	Uncharacterized protein	Candidatus Marinimicrobia bacterium	Candidatus	FCB group	1-382	0.0012	0.08	FALSE	TRUE	81.69	2	210	MKASFKGKFDVD-----KSGSVASLTFNAGNAKLRATMTDASFVAGPSFNGLSLAVEKPGFFIIDYNVPKKDVRFQFMNTIRIAEKPLNLTYIHMRGDNRTIVDGSFVIDPANKLSANYM-----VGTKNCKLKYTYVH--GGIATFEPCYDVAKNM-WDFAISHKLYGGDNLKATYQ--TSSKMLGLEWSNNSKSTGSFKVCASMNLAEELKPPKLTAETTWN	48	243	RLDGFYMQPDSDGKFTKDSKIYAAR--IRNGFGLSYAIDNNIVLS--KFNTF------------------ADFKIGYGAKIHNN---AYFGLSLDK-DRNGTLGCLYRPYKWLSLGITDSFNDFFTDHNETRFGVALRPFSNHHLTIGFDHSSSNTDALNPFIEIYPIDGLKVSVSNQKLNNQNNLSITLGFEFETNSGLYISNTKNSDTD--SNFSGIGFIRS
280	AF-A0A7C9MQT8-F1	Uncharacterized protein	Deinococcus sp. HMF7620	Deinococcus	Deinococci	1-291	0.000124	0.094	FALSE	TRUE	81.62	2	208	MKASFKGKFDVDKSGSVASLTFNAGNAKLRATMTDASFVAGPSFNGLSLAVEKPGFFIIDYNVPKKDVRFQFMNTIRIAE---KPLNLTYIHMRGDNRTIVDGSFVIDPANKLSAN------YMVGTKNCKLKYTYVHGGIATFEPCYDVAKNMWDFAISHKL---YG---GDNLKATY-QTSSKMLGLEWSNNSKSTGSFKVCASMNLAEELKPPKLTAETT	107	288	GLVSAGVRAGGGGLERDTRLAWREGAWSVNLAARRGVGPDG----GSYAG-----------------LGAAL----NLGALNLAPVTLAAGLDSG-G-PLLGGAVALGGYGEVWGRASRAPDGW----TWAWGATLIPADYVQVSGAQDRAG--AQLGLRAALPWQSGEGRPLRLGGGYRWGEGAGPYAELEYRVGS---YSVTAEVSGA-----RRFGVKFV
630	AF-A0A2H9TL80-F1	DnaJ subfamily C member 11	Paramicrosporidium saccamoebae	Paramicrosporidium	Fungi	1-503	0.00235	0.129	FALSE	TRUE	81.62	15	207	SGSVASLTFNAGN-AKLRATMTDASFVAGPSFNG-----LSLAVEKPGF----FIIDY---NVPKKDVRFQFMNTIRIAEK---PLNLTYIHMRG--DNRTIVDGSFVIDPANKLSANYMVGTKNCKLKYTYVHGGI-ATFEPCYDVAKNMWDFAISH--KLYGGDNLKATY-QTSSKMLGLEWSNNSKSTGSFKVCASMNLAEELKPPKLTA-ET	116	313	VALTHKLEGTLEDGTSYSVAYS-----AATK-NGQGNGIVSGTITRQMSERLYGRLEFAVGS----QRRLGWGLSYALSQKMSMDVLLTTDYYGGAIEPGYQVTISRAIVDQLAASLTFSNG--NIAAGLGYISETNPASLTCQLA--DERISLSAKYAQQLDDTNTLKVKLNTAGPVLLGLGLVRSSDSDTKTAFHFEAGPI----GVGLKIVHT
391	AF-A0A1V5HZC4-F1	Uncharacterized protein	Spirochaetes bacterium ADurb.BinA120	Spirochaetes	Spirochaetia	1-345	0.000527	0.109	FALSE	FALSE	81.56	2	211	MKASFKGK-FDVDKSGSVASLTFNAGNAKLRATMT--------DASFVAGPSFNGLSLAVEKPGFFIIDYNVPKKDVRFQF------MNTIRIAEKPLNLTYIHMRGDNRTIVDG--SF----VIDPANKLS--------ANYMVGTK------------NCKLKYTYVHGG-IATFEPC--YDVAKNMWDF--AISHKLYGGDNLKATYQTSSKMLGLEWSNNSKSTGSFKVCASMNLAEELKPPKLTAETTWNL	115	345	VQAGVSASMLDVEREAGFAGVAFGFGKGVMGLGLYLIQSRGIEGRAETTG-QFTGYLDYV-----ASTG------FVSYGFTTGLASMGV------SLKGMQERIG--LSTYYGAGADFGANVDVLPFLRLSFVIQDVGLAMQGDETREEMRRRYDFGYPSLKVSAALSNRNRDITLAVSGVKKTEQEKYELNGGLQYNVSGALSLHMGLNE--ANFAAGISIQLLG---LNIGYAFSVDKIDYGYNNTVSLSLVL
572	AF-A0A1G3QX11-F1	Uncharacterized protein	Spirochaetes bacterium RBG_16_49_21	Spirochaetes	Spirochaetia	1-431	0.00176	0.086	FALSE	TRUE	81.5	2	212	MKASFKGKFDVDK---SGSVASLTFNAGNAKLRATMTDASFVAGPSFNGLSLAVEKPGFFIIDYNVPKKDVRFQFMNTIRIAE---KPLNLTYIHM---RGDN-------RTIVDGSFVIDPANKLSANYM-VG---TK--------NCKLKYTYVHGGI--ATFEPCYDVAKNMWDFAIS--HKLYGGDNLKATYQTSSKMLGLEWSNNSKSTGSFKVCASMNLAEELKPPKLTAETTWNLE	56	268	PYLHFSGSKPYTLDEIYSTLLKIGYGTGVLGCQAS---------------WNRFGFDQ-YLEN------IVEAGF--GFRPVHYVSFGAGICYYNISIHTPEVSLSSHLFDGSISVLAAPFEWIDLSARLENIGSVFIKKRKDLLYPGWSAGVAL--KPVRGLSLRWNINRTEYGYINSISATVNILKYLSVGAGYARETETGSAAISLIYK-YVALSYGLKYH---PHLGFTHSVGVTLALQ
881	AF-A0A024TSU7-F1	DUF3395 domain-containing protein	Aphanomyces invadans	Aphanomyces	Stramenopiles	1-415	0.00647	0.076	FALSE	TRUE	81.5	3	206	KASFKGKFDVDK----SGSVASLTFNAGNAKLRATMTDASFVAGPSFNGLSLAVEK----PGFFIID------YNVPKKDVRFQFMNTIRIAE-KPLNLTYIHMRGDN-RTIVDGSF--VIDP-ANKLSANYMVGTKN-CKLKYTYVHGGIATFEPCYD-VAKNM-WDFAISHKLYGGD--NLKATYQTSSKMLGLEWSNNSKSTGSFKVCASMNLAE-------ELKPPKLTAE	6	218	QMVMRQSTNIHVSRNTTVVVGGYLYDKHGLGLGA---------------LTCGINYVTADPGALRIHLNSEIGW-----TPKLSVHLEQPVSTLTSCFLMPETTV-DGLDVTVGVHHVMRLLPHLAPLQGSMMLSANNGLSSSLMVHHD-SYQSRATVAIRNQGPSVGLSVRKQMTPSSSAKVSMDVGVGGVALTMGSSGKVSRRSRLSLGLRFALQGISVRLGFARGNVRFVVP
814	AF-A0A7V3L1X5-F1	Uncharacterized protein	Armatimonadetes bacterium	Armatimonadetes	Armatimonadota	1-279	0.00508	0.094	FALSE	TRUE	81.44	2	213	MKASFKGKFDVDK-------SGSVASLTFNAGNAKLRATMTDASFVAGPSFNGLSLAVEKP--GFFIIDYNVPKKDVRFQFMNTIRIAEKPLNLTYIHMRGDNRTIVDGSFVID------PANKLSANYMVGTKNCKLKYTYVHGGI-ATFEPCY--DVAKNMWDFAISHKLYGGDNLKATYQTSSKMLGLEWSNNSKSTGS---FKVCASMNLAEELKPPKLTAETTWNLEL	83	261	SSLCLFTGNHIGKFSAKPSNGTGVFGAGFGR-SPRIYFS---------------AMQVSSLIFRESK--------ALNVQVQLTEESPAR-------------PAIAIGSQDLLNKEESTGEAKSFY--------AVATKCWQIAGKQLYLTIGYGSGRFLHRPFGGISAPLSEHLSTLLEY--DGFQLNEALAWR--PAGRFSPLTITLGYNN-----RSGLVVGTSLSGHL
932	AF-A0A3M1U659-F1	Uncharacterized protein	Armatimonadetes bacterium	Armatimonadetes	Armatimonadota	1-248	0.00823	0.118	FALSE	TRUE	81.44	3	211	KASFKGKFDVDKSGSVASLT----FNAGNAKLRATMTDASFVAGPSFNGLSLAVEKPGFFIIDYNVPKKDVRFQFMNTIRIAEKPLNLTYIHM--RGDNRTIVDGSFVIDPANKLSANYM-VGTK----------NCKLKYTYVHGGIATFEPCYDVAKNM-WDFAISHKLYGGDNLKATYQTSSKMLGLEWSNNSKSTGSFKVCASMNLAEELKPPKLTAETTWNL	74	248	EFLFG----------VASLSKDRNFRM-------------ITGEHGDNDVNG-----------------DAWGLV--GLEYKGVRFSIGGRWLSAVGENVGTVHVQVLDRDDWKASVGTLDVGGSGAAFGNEDTRTLYAVVTT-RFGPAYLSAGWGTLRYKRGFGAISWEALTGATLFVEHDGFG--FNYGIGIEMD-GH-WHLLIGM-----LRDRNAVIGTAFRL
909	AF-G7E2N1-F1	Mitochondrial distribution and morphology protein 10	Mixia osmundae (strain CBS 9802 / IAM 14324 / JCM 22182 / KY 12970)	Mixia	Fungi	1-415	0.00712	0.098	FALSE	TRUE	81.44	8	204	G---KFD---VDKSGSVASLTFNAG-NAKLRATMT------DASFVAGP----------SFNG-----LSLAV-EKPGFFI--IDYNVPKKDVRFQFMNTIRIAE-------------------------KPLNL--TYIHMRGDN--RTIVDGSF---VIDP---ANKLSANYMVGTKNCKLKYTYVHGGIATFEPC--YDVAKNMWDFAIS----HKLYG--------------------------GDNLKATYQTSSKMLGLEWSNNSKSTGSFKVCASMNLAEELKPPKLT	113	405	GEYFLYGKMHLPTNRLDALYLHRLSPTVLLMSTLVSMPPSLASRAIPLPDHDPPPSSVSKVKGQIDTNLVLCLQQDRGRWSSEYSYSAADGLVGARFLHNLAISRKHAVPIRPRRIDEDVDSDVSDTALRGRFSLGAEVFFSAQEKSAGVSTGVRFSTLPDEPSQPPTVITATFNPIMGHISAAYGARASPDLALCSKFDFNIYSYDSNVTMGAEWWHRRRRMLRSASTTDKTGFVQSFWRAADQGEVIGCLKARASTTS-DVALLWESRLH-NCLIGFGVKADLTSRARPIKAV
263	AF-A0A2G3CF29-F1	Outer envelope pore protein 37, chloroplastic	Capsicum chinense	Capsicum	Streptophyta	1-310	9.29e-05	0.127	FALSE	TRUE	81.44	10	211	FDVDKSGSVASLTFNAG--NAKLRATMTDASFVAGPSFNGL---SLAVEKPGFFIIDYNVPKKDVRFQFMNTIRIAEKPLNLTYIHMRGDNRTIVDGSF-VIDPANKLSANYMVGTKN------------------------------------------------------CKLKYTYVHGGIATFEPCYDVAKNMWDFAISHKLYGGDNLKATYQTSSKMLGLEWSNNSKSTGSFKVCASMNLA----------EELKPP--KLTAETTWNL	50	310	FDSESAVFFHKISCKVLDSLAKLRFSFQ------NNGKGELSDPQLALTSK-YLSLHYDIEEKNALVNA--QVEVAPG-LQFKAIHEVKSQQGELSMVADLAGPAYKFELSSAVPSIGKPKATLKFPMGEVSLEEKEEELEEEQTKRILSVNGILKGQILNGVCTAKYMDEALDLRYCFKDE-QMTFIPSISLPSNAVSFAFKRRFGPSDKLSYWHNLDTNYWSTVYKHNI-GKD-FKFKAGYDSEVRLGWASLWVSSVGNPFIANGNKLLFKL
487	AF-A0A6P5WTA6-F1	mitochondrial outer membrane protein porin 2-like isoform X2	Durio zibethinus	Durio	Streptophyta	1-317	0.00109	0.095	FALSE	TRUE	81.44	12	203	VDKSGSVASLTFNAGNAKLRATMTDASFVAGPSFNG-LSLAVEKPGF-----FIIDYNVPKK---DVRFQF------MNT-IRIAEKPL--------------NLTYIHMRGDN---RTIVDGSFVIDPANKLSANYMVGTKNCKLKYTYVHGGI----ATFEPCYDVAKNMWDFAIS--HKLYGGDNLKATYQTSSKMLGLEWSNNSKSTGSFKVCASMNLAEELKPPKL	49	268	GGLSSGDVAVQYKHKNAVVDVKLDT---------ESNILTTFTITDLLPSAKTVASVKLPDYNSGKLEVQYFHEHAALTTAVGIKKSPSVDFSATMGTPSIAFGAEASYMASSGEFTKYNAGVNVT-KPDSNASVILADKGDSLRVSYLHHLNQLNGGALVGEIARKFSTNENTLTVGCSYLVDPHTLVKAKLNNHG-NLGALVQHELRPKSFLTISGAFNTKALEKTPKF
601	AF-A0A1U8G0W0-F1	mitochondrial outer membrane protein porin of 34 kDa-like	Capsicum annuum	Capsicum	Streptophyta	1-328	0.00203	0.11	FALSE	TRUE	81.44	8	203	GKFDVDKSGSVASLTFNAGNAKLRATMTDASFVAGPSFNG-LSLAVEK----PGF-FIIDYNVPKK---DVRFQF------MNT-IRIAEKP--------------LNLTYIHMRGDN---RTIVDGSFVIDPANKLSANYMVGTKNCKLKYTYVHGGI----ATFEPCYDVAKNMWDFAIS--HKLYGGDNLKATYQTSSKMLGLEWSNNSKSTGSFKVCASMNLAEELKPPKL	97	320	GLKKDDLFLADVNAQLKNKNITTDIKVDS---------SSNLFTTITLDEAAPGLKTILSFRVPDQQSGKLEVQYLHDYVGISTSIGLTANPIVNFSGLVGTNVLSLGTDVSFDTKLGAFSKYNAGLSFT-NDDLVVSVNLNDKGDTLSTSFYRTLRHVKSTAVGMEVSHSFSTNEKTFTTGTQYQLDELTTIKTSLNNFG-KATALLQHQWRPNSLFTLSGEIDTKAINKGAKY
973	AF-A0A1Y5SL62-F1	Uncharacterized protein	Aquimixticola soesokkakensis	Aquimixticola	Pseudomonadota	1-300	0.00951	0.091	FALSE	TRUE	81.38	2	213	MKASFKGKFDVDKSGSVASL----TFNAGNAKLRATMT------DASFVAGPSFNGLSLAV---------EKPGF-----FIIDYNVPKKDVRFQFMNTIRIAEKPLNLTYIHMRGD-NRTIVDGSFVIDPANKLSANYMVGTKNCK--LKYTYVHGGIATFEPC--YDVAKNMWDFA--ISHKLYGGD----NLKATYQTSSKMLGLEW--SNNSKSTG--SFKVCASMNLAEELKPPKLTAETTWNLEL	34	275	YSSSFTAFGDGDGAIYLPELDVAADYSFGNVVLSGALSAAKAYTD------DSSDGELNIYGGDITAGYRVLPDFTLSAGYGATKIEGALFETYTLGSEYHSGSFSAGVSYASDGDDTSNTAIFAGYD-AGGLYATAGAFLYEDSTDVILALGN-DTGSYASDAALLFNSDEDTTLAALDVKYNIGRNFRALGEVFYADLGESDLTVASIGGGYQFQNGTWMDLTGGKVWAEGDDV-AHVITLELSVETGR
629	AF-A0A3N5SDM2-F1	Uncharacterized protein	Spirochaetales bacterium	Spirochaetales	Spirochaetia	1-324	0.00235	0.062	FALSE	TRUE	81.38	2	210	MKASFKGKFDVDK---SGSVASLTFNAGNAKLRATMTDASFVAGPSFNG------LSLAVEKP--GFFIIDYNVPKKDVRFQFMNTIRIAEKPLNLTYIHMRGDNRTIVDGSFVIDPANKLSAN---------------YMVGTKNCKLKYTYVHGGIATFEPCYDVAKNM----WDFAISHKLYGGDNLKATYQTSSKMLGLEWSNNSKSTG--SFKVCASMNLAEELKPPKLTAETTWN	55	264	FHFGASYARPYALEGLNAGTSHAGYSDGTNGIQGSYS----LFGT---GEYRERGFALGAGRLVHPRITAG------AGVARHDLSIEADGYSRRHSLI------DFTAAVIMMPFEWLHIGFIQENIRSALDDSDGLIYP----SWSTGMAVIPARGVSIAWNLN--REYYGPINSFSLSANLLPRIGVRAGYARETSSFSGAVLF---SLGRLVVSYGIRQH---AYLGATHSVAVTAL
659	AF-A0A2U1Q8U6-F1	Eukaryotic porin/Tom40	Artemisia annua	Artemisia	Streptophyta	1-317	0.00259	0.114	FALSE	TRUE	81.38	8	203	GKFDVDKSGSVASLTFNAGNAKLRATMTDASFVAGPSFNG-LSLAVEK----PGF-FIIDYNVPKK---DVRFQF----------MN-----------TIRIAEKPLNLTYIHMRGDN---RTIVDGSFVIDPANKLSANYMVGTKNCKLKYTYVHG---GI-ATFEPCYDVAKNMWDFAIS--HKLYGGDNLKATYQTSSKMLGLEWSNNSKSTGSFKVCASMNLAEELKPPKL	86	309	ATKKGGQSSGDVGVLYKYKNALLDVKLDT---------QSTVATTLTFTDIVPSTKTIASFKLPDFTSGKLEVQYFHRHATLTSAVALNHPQTIDLSATIGTPMFSFGAEAGYESSSSELTKYTAGISVN-KPDSSASIVLGDKGDTIRASYIHHFDLLKKTAAVGEISRRLSTNENTFTVGGSYAVDGLTVVKAKLNNHG-KLGAVLQHEIISKSLVTISSELDTNALDKTPKF
867	AF-A0A5D2SUQ8-F1	Uncharacterized protein	Gossypium mustelinum	Gossypium	Streptophyta	1-302	0.00616	0.102	FALSE	TRUE	81.38	9	200	KFD---VDKSGSVASLTFNAGNAKLRATMTDASFVAGPSFNG-LSLAVEKPGF-----FIIDYNVPKK---DVRFQF------MNT-IRIAEKPL--------------NLTYIHMRGDN---RTIVDGSFVIDPANKLSANYMVGTKNCKLKYTYVHGG--IATF--EPCYDVAKNMWDFAIS--HKLYGGDNLKATYQTSSKMLGLEWSNNSKSTGSFKVCASMNLAEELKP	43	265	STSLKKGGLSTGDVAALYKYKNTQFDVKVDT---------DSNISTTMTFTDILPSTKTIASFKVPDYNAGKLEVQYFHHHATFTTTIALYKTPVVDATATIGTPSIAFGAEAGYDPTKGNFTKYTAGISVT-KPDSCASIILGDKGDSIKASYVHYLDNLKKSAAVGEISRKFSTNENTFTVGGAYAVDHLTLIKAKLNNHG-RLGALLQHEVIPKSLLTVSVAFQVPPYTVP
196	AF-A0A2G6LZ81-F1	Uncharacterized protein	Candidatus Fermentibacteria bacterium	Candidatus	FCB group	1-211	5.15e-06	0.112	FALSE	TRUE	81.38	2	212	MKASFKGKFDVDKSGSVASLT--FNAGNAKLRA--TMTDASFVAGPSFNGLSLAVEKPGFFIIDYNVPKKDVRFQFMNTIRI-----AE------KPLNLTYIHMRGDN----RTIVDGSFVIDPANKLSANYMVGTKN--CKLKYTYVHGGIATFEPCYDVAKNMWDFAISHKLYGGDNLKATYQTSSKMLGLEWSNNSKSTGSFKVCASMNLAEELKPPKLTAETTWNLE	13	211	LTVQLAGAYIHGESAYSAAAVLPFNGRKYGLGAGFHLDG---------NSDCVRF---------------RLAGAYVITGDPIGFMEGLFGPSITAGFSAGADYYTEADSIRENLDCGFQFSLFPSFALGMTLEDVTDDRILRAGFSHVFNRYMTAHVNYG--KSQWQGGAELHVSSVLSLTAG--TDGELLNSGLSWTG-GNWQVSYSASLSSDT----VSHSMGILRRWE
999	AF-A0A533TXW8-F1	Carboxypeptidase regulatory-like domain-containing protein	Chlorobium sp.	Chlorobium	Bacteroidota/Chlorobiota group	1-897	0.00998	0.115	FALSE	TRUE	81.31	15	210	SGSVASLTF-NAGN--AKLRATMTDASFVAGPSFNGLSLAV---EKPGFFIIDY----------NVPK-KDVRFQFMNTIR-IAEKPLNLTYIHMR-----------------------------GDNRTIVDGSFVIDPANKLSANYMVGTKNCKLKYTYVHGGIATFE--PCYDVAKNMWDFAISHKLYGG------DNLKATYQTSSKMLGLEWSNNSKSTGSFKVCAS--MNLAEELK-------------PP--KLTAETTWN	427	683	ENLLAGSVVSLASNWIAALYGARSN---------NRYGTDIRLEGRGKGWNISFWTTRKDAGFLNNSTVEQQDNWLRSSINPFNQLTLLLNGRLTRENSIETRRYLLPGIYFSPFQPLRLSAIPDDDKDYRYEADIRFSAISDMRLSYEK--KRVLLDYYQDIGDSYKARLFGEYAVETGSKVTGMYFDIYPRSSRYDLFELGISQSDGKIGFSGMWNKYINAGMHFSVQYSYNMNNARNLILTKEYYQTPLVPNNALHFISFTLNWD
481	AF-A0A7V0SD55-F1	Helix-hairpin-helix domain-containing protein	Spirochaetes bacterium	Spirochaetes	Spirochaetia	1-441	0.00103	0.111	FALSE	TRUE	81.25	2	208	MKASFKGKFDVDK---SGSVASLTFNAGNAKLRATMTDASFVAGPSFNG---------LSLAVEKPGFFIIDYNVPKKDVRFQFMNTIRIAEKPLNLTYIHMRGDNRTIVDGSFVIDPANKLSANYMVGTK------------NCKLKYTYVHGGIATFEPCYDVAKNMWD--FAISHKLYGGDNLKATYQTSSKMLGLEWSNNSKSTGSFKVCASMNLAEELKPPKLTAETT	55	263	FYLQGSYGKPYSLDELNAATARTGYSHGIVGLQAGWT--------SFGMEEYREQTIEGSMGMKVSRFFSLG------AGYTAFNLRTDTGQWAMNSWTSNA----RTAV--ALTPHRALNLSFSQENIISLFNDRRRDLLYPGWSAGCDLSPLEGLHLIWNLNRGYYGFENLFSVSVNLLSFLAVRVGYAREATVSSMALVFFH---KNIRVAYGMRY-HGILGTTHGVEVT
476	AF-A0A833YAG2-F1	Uncharacterized protein	Juglans regia	Juglans	Streptophyta	1-322	0.00103	0.114	FALSE	TRUE	81.25	8	203	GKFDVDKSGSVASLTFNAGNAKLRATMTDASFVAGPSFNG---LSLAVEKP--GF-FIIDYNVPKK---DVRFQF------MNT-IRIAEKP--------------LNLTYIHMRGDN---RTIVDGSFVIDPANKLSANYMVGTKNCKLKYTYV-HGGI---ATFEPCYDVAKNMWDFAI--SHKLYGGDNLKATYQTSSKMLGLEWSNNSKSTGSFKVCASMNLAEELKPPKL	91	314	GIKKGDLFLADVNTQLKNKNITTDIKVDT---------DSNLFTTITIDEPAPGLKTIFSLRVPDQRSGKVELQYLHDYAGISTSVGLTANPIVNFSGVIGTNLVALGTDLSFDSKTGDFTKYNAGLSFT-NADLIASLTLNDKGDTLSASYYHSVNPLSNTSVGAEVTHSFATNENTVTVGTQHALDPLTSVKARVNNLG-KASALLQHEWRPKSLFTISGEVDTRAIEKSAKV
893	AF-A0A1V5S991-F1	Uncharacterized protein	Bacteroidetes bacterium ADurb.Bin302	Bacteroidetes	Bacteroidota/Chlorobiota group	1-327	0.00678	0.083	FALSE	FALSE	81.19	2	210	MKASFKGKFD-VDK----SGSVASLTFNA--GNAKLRATMTDASFVAGPSFNGLSLAVEKPGFFIIDYNVPKKDVRFQFMNTIRIAE---KPLNLTYIHM----------------RGDN------------------RTIVDGSFVIDPANKLSANYMVGTK-------------NCKL--KYTYVH-----GGI----------ATFEPCYDVAKNMWDFAISHK-LYGGDNLKATYQTS---SKMLGLEWSNNSKSTGSFKVCASMNLAEELKPPKLTAETTWN	47	311	IRIATNYRQQWMNLGNRYHTARISYDQNFYKQMCSLGFAYT-------------YDNMSN-GIFQTN------EFALVYSHNIRLSDGYFIRLGIQGSLFLNYFGYGNLIFEDQYDPNSGSINPTTLESFENDNRIIGDFSAGIAFVMENKLTIGFSANHLSEPDNGFIDKNRNKIYRKYVAHINYVYDFKHQSGLYKKRDLSSTYLFINANYQHQYNFNAAYLGAGVAFKPLILGIAYKSNFIDSNIASAMVGVHYK-GLQLFYICDFNVSTEGNG-TWAHELSLI
954	AF-A0A2D6DJB9-F1	Uncharacterized protein	Oceanospirillaceae bacterium	Oceanospirillaceae	Pseudomonadota	1-317	0.00863	0.085	FALSE	TRUE	81.19	1	209	MMKASFKGKFDVDK-----------------------SGSV--------ASLTFNAGNAKLRATM--TDASFVAGPSFNG-------------LSLAVEKPGFFIID---------YNVPKK---------------------DVRFQFMNTIRIAEKPLNLTYIHM-RGDNRTIVDGSFVIDPANKLSANYMVGTKNCKLKYTYVHG-GIATFEPCYDVAKNMWDFAISHKLYGGDNLKATYQTSSKMLGLEWSNNSK--------STGS--------FKVCASMNLAEELKPPKLTAETTW	23	317	TLSGELFVETRLGSGEFTTKGKVSLDSEEVLSNGMTATASLDVLSSSAQGNLGLEFNHGKVSMGTCSTEVEDVADSDTTNEKKQNDEDACLNGLSYTGDMAG-FEIHVSHGKYDEDARDDKQAVTKVNGKDVAVHNEFDQKKIIDYTTYSAEYDFNGLILKGQNTKDGDVDAVNKLSAEYAFG-DLTVSGSKSSGK-DAVVKAAYEKTIGDLAIDISADSA-DKWDMEFTYTM-GDIAITAKDGSTIDETQISAKYAYNDLTIEVDHASTVTLGYDFGNADLSLVRK---DGEGTKVKYTVSF
40	AF-A0A6A2XH32-F1	Outer envelope pore protein 24	Hibiscus syriacus	Hibiscus	Streptophyta	1-218	1.93e-20	0.651	FALSE	TRUE	81.19	4	198	ASFKGKFDVDKSGSVASLTFNAGNAKLRATMTDASFVAGPSFNGLSLAVEKPGFFIIDYNVPKKDVRFQFMNTIRIAEKPLNLTYIHMRGDNRTIVDGSFVIDPANKLSANYMVGTKNCKLKYTYVHGGIATFEPCYDVAKNMWDFAISHKLYGGDNLKATYQTSSKMLGLEWSNNSKSTGSFKVCASMNLAEEL	3	192	ASLKGRYTNDKSTAAVTLFVNAGDAKLRASMTDATVVKGPSLNGLTLAVEKPGFFIIDY--DDF--RFQFMNSVRVAEKPLKLTYIHSRGDNRTVVDGSLAFDSANKLSANYMLGTRNCKLKYSYVHGGATTLEPCYDFGKNAWDFAISRRLY-DDVFKATYLTLSKDLALEWSRNSKFNGTFKVMLLKHYGGDL
234	AF-M8BEC1-F1	Uncharacterized protein	Aegilops tauschii	Aegilops	Streptophyta	1-261	4.73e-05	0.106	FALSE	FALSE	81.19	3	209	KASFKGKFD-------------VDKSGSVASLTFNAG--NAKLRATMTDASFVAGPSFNGLSLAVEKPGFFIID-----YNVPKKDVRFQFMNTIRIAEKPLNLTYIHMRGDNRTIVDGSFVIDPANKLSANYMVGTKNCKLKYTYVHGGIATFEPCYDVAKNMWDFAISHKLYGGDNLKATYQTSSKMLGLEWSN----NSKSTG----SFKVCASMNLAEELKPPKLTAETTW	8	230	NALLRGNASLPGGAVQLRASHDVKEQEGEVSVRTRLGDPSYRLEISSL----VPYSG--LPRATLHFP-IGQVSVEERTNEEDQKMLSVYGIAKTDFLD--GILTAQYNE--NDLNLRYCYK-DNELTLVPSVSLPSNAVSLDFKRRFGSSDKLSYHFNFDTDEWNAVYKHTIGKNYKLKAGYDSEVRVGWASIWAGQEEGKAKTAPMKMKVQFMLQVPQDNIRNPSLLFRVKKS
471	AF-A0A7C0VB89-F1	Uncharacterized protein	candidate division WOR-3 bacterium	candidate	Bacteria candidate phyla	1-270	0.00103	0.064	FALSE	TRUE	81.19	6	211	FKGKFDVDKSGSVASLTFNAGNAKLRATMTDASFVAGPSFNGLSLAVEKPGFFIIDYNVPKKDVRFQFMNTIRIAEKPLNLTYIHMRGDNRTIVDGSFVIDPANKLSANYMVGT-KNC--KLKYTYVH--GGIATFEPCY--DVAKNM----WDFAISHKLYGGDNLKATYQTSSKMLGLEWSNNSKSTGSFKVCASMNLAEELKPPKLTAETTWNL	35	212	YEFTYVYPDNYYLL----SYGKSGF-------------------GVRYKGDT-IH--------FITGSTI-FSFKDR-FSTGLGYDGEMERYLIGMTIRPIYGVSIGITGFLRSFSDIYTHIGISLQPPNSDRITITGRYDLEVLPDLIGKKSFVEIYGEPIDGLGMRIGYQFQENRVFGGLIL-SLANLRGRYTGTYSNNI----ESYNTTITASL
31	AF-A0A822Z7U9-F1	Uncharacterized protein	Nelumbo nucifera	Nelumbo	Streptophyta	1-211	2e-21	0.661	FALSE	TRUE	81.12	4	194	ASFKGKFDVDKSGSVASLTFNAGNAKLRATMTDASFVAGPSFNGLSLAVEKPGFFIIDYNVPKKDVRFQFMNTIRIAEKPLNLTYIHMRGDNRTIVDGSFVIDPANKLSANYMVGTKNCKLKYTYVHGGIATFEPCYDVAKNMWDFAISHKLYGGDNLKATYQTSSKMLGLEWSNNSKSTGSFKV-CASMNL	3	194	TSLKARYETDKSSAAATLAINAGDVKLRASMTDATVVNGPSLNGLSLSVEKPGFFIVDYNVPRQDVRFQFMNTIRVAEKPLNLTYIHGRGDNRTVLDGTLVLDSANKVSANYVFGSGNCKLKYAYVHGGVRTFEPCYDLTKNSWDFAVSQRVYGEDVFRASYQTSSKLLGLEWSRDSKLNGTFKVKNIVCRI
89	AF-A0A427AEG1-F1	Uncharacterized protein	Ensete ventricosum	Ensete	Streptophyta	1-186	4.87e-15	0.523	FALSE	TRUE	81.12	4	192	ASFKGKFDVDKSGSVASLTFNAGNAKLRATMTDASFVAGPSFNGLSLAVEKPGFFIIDYNVPKKDVRFQFMNTIRIAEKPLNLTYIHMRGDNRTIVDGSFVIDPANKLSANYMVGTKNCKLKYTYVHGG--IATFEPCYDVAKNMWDFAISHKLYGGDNLKATYQTSSKMLGLEWSNNSKSTGSFKVCASM	3	183	ATVKGRYEVDKSVATATLAVHAGDARLKTSFTDATFSSGPSLEGLVLSVEKPGAFILDY---------NFMNSFKVVDKTVNLTYTHAKAANRTALDGSLVFDPANKVSINYAFGSGNCKVKYWYAHGELRRLVLEPCYDVSKNAWDFALTRKFEGGDSLKATYQTTTKNLGLEWNRDSKDS-SFKDNHSD
506	AF-A0A3C2A7Y0-F1	Uncharacterized protein	Cytophagales bacterium	Cytophagales	Bacteroidota/Chlorobiota group	1-338	0.00126	0.09	FALSE	TRUE	81.06	2	210	MKASFKGKFD-VDK--SGSVASLT---FNAGNAKLRATMTDASFVAGPSFNGLSLAVEKPGFFIIDYNVPKKDVRFQFMNTIRIAE-KPLNLTYIHMRGDNRTIVDGSFV------IDP-----------------------ANKLSAN------------------YMVGTKNCKLKYTY----VHGGI----ATFEP--CYDVAKNM---WDFAISHKLYGGDNLKATY-QTSSKMLGLEWSNNSKSTGSFKVCASMNLAEELKPPKLTAETTWN	49	296	ATIYGVYRQQFVGINGAPQTTAITYHQPIGEKIGVGA---------------YALNDSR-GLLNTA------SFLGTFVYQVELTRDQSLRMGIS------TGVGSNSIDLTGTNPDDPAILNALGSSFYLEGQAGIVWSGYNATVGASIPSLFGTNFATDQTFTMPTLAAFGKYIFSGSYRLNFGKQGLNKYKYTLEPTVLYRLLENQPDQFEVASLFWFNDIGWIGANYRHNGGG-VHGTIGMDFRGALKVGYTFELGLNNQVSNNLLTHEVVLG
779	AF-A0A349BS64-F1	Uncharacterized protein	Flavobacteriaceae bacterium	Flavobacteriaceae	Bacteroidota/Chlorobiota group	1-301	0.0044	0.072	FALSE	TRUE	81.06	2	213	MKASFKGKFD-VDK----SGSVASLTFNAG--NAKLRATMTDASFVAGPSFNGLSLAVEKPGFFIIDYNVPKKDVRFQFMNTIR-IAEKPLNLTYIHM------------RGDN---------------RTIVDGSFVIDPANKLSAN-------YMVGTK---------NCKLKYTY---VHGGIATFEPC-------YDVAKNMWDFAISHK-LYGGDNLKATYQTSSKMLGLEWSNNSKSTGSFKVCASMNLAEELKPPKLTAETTWNLEL	48	293	SSLELLVDSQWLGIKDAPKQQSLLFNFLEDHRKLKLGGI---------------LRNRTRFG-EQNI------QFLAQSAFPIPLNSNTVVYLGFQILGDFFSSEYEYLRSVDGVQNDLLLQQQRRFVPNAGIGFVIT-NKNLWVKGSIPRLLDQYSIGENPTVFLRDQLHFFSEIGIQVPTNNTLHSYKITALVHNLAYD----QLTVQLKGAVGFRIGELLAGINSSR-NIGLGFQFNQSSVLNIGYFFQFPFLTSTGLNKTNHSLSLLFKF
938	AF-A0A665X6P3-F1	Voltage-dependent anion-selective channel protein 3	Echeneis naucrates	Echeneis	Metazoa	1-297	0.00823	0.081	FALSE	TRUE	81.06	14	207	KSGSVASLTFNAG--NAKLRATMTDAS---------FVAGP-----------SFNG-----LSLAVEKPGF---FIIDYNVPKKDVRFQFMNTIRIAEKPLNLTYIHMRGDN---RTIVDGSFVIDPANKLSANYMVGTKNCKLKYTYVHGGI--ATFEPCYDVAKNMWDFAI--SHKLYGGDNLKATYQTSSKMLGLEWSNNSKSTGSFKVCASMNLAE-ELKPPKLTA-ET	67	294	KSGGHLETKYKMKDLGLSFNQKWNTDNMLTTEITMEDQLAQGLKLSLDTSFVPNTGKKSAKLKTGYKREYMNVGCDLDFDMAGPTVHAAA--VLGYEGWLAGYQLAFDTAKSKLTQNNFALGYK-TGDFQLHTNVNDGT-EFGGSIYQKVSSKLETAVHLAWTAGSNNTRFGIGAKYQLDKDASLSTKVNN-ACIVGVGYTQTLRPGVKLTLSAMIDGKNVNSGGHKVGLGFE
188	AF-A0A251VDZ0-F1	Putative outer envelope pore protein 37 protein	Helianthus annuus	Helianthus	Streptophyta	1-340	2.5e-06	0.107	FALSE	TRUE	81.06	2	211	MKASFKGKFDVDKSGSVASLTFNAG--NAKLRATMTDASFVAGPSFNG----LSLAVEKPGFFIIDYNVPKKDVRFQFMNTIRIAEKPLNLTYIHMRGDNRTIVDGSFVIDPANKLSANYMV------------------------------------------------GTKNC----------KLKYTYVHGGIATFEP-------------------------CYDVAKNMWDFAISHKLYGGDNLKATYQTSSKMLGLEWSNNSKSTG--------SFKVCASMNLAE-ELKPPKLTAETTWNL	45	340	PSIRVTTEYDSDTSLFFHKVSCKLFDNLAKLKLSFQ------NNS-KGHVSDPQLSFISK-RISCHYDLHEHNALLNG--SFDIAPG-LQITAAHDVKAQLGQVTMVADLAPSCKLELTSLLPSVGLPKAALKFPFGEVSFEENEDQEEEEEEEVDAAPKLAFSGILKAQVHKGILNAQYREDMLNLRYSFKDE-QTTFIPSISLPSNALSVSFKRRFSPSDKLSYLYNFDTNYWSAVYKHTVGKDYKVKAGYDSEIRLGWASIWVGDEDGKAKTAPMKTKVQLMLQVPKDDIQSSALMFRVKKRWDI
343	AF-A0A2G2WYW3-F1	Uncharacterized protein	Capsicum baccatum	Capsicum	Streptophyta	1-259	0.000325	0.103	FALSE	TRUE	81.06	7	205	KGKFDVDK---SGSVASLTFNAGNAKLRATMTDASFVAGPSFNG-LSLAVEK----PGF-FIIDYNVPKK---DVRFQFMN---------------------TIRIAEKPLNLTYIHMRGDN---RTIVDGSFVIDPANKLSANYMVGTKNCKLKYTYVHGGI----ATFEPCYDVAKNMWDFAIS--HKLYGGDNLKATYQTSSKMLGLEWSNNSKSTGSFKVCASMNLAEELKPPKLTA	24	253	LTSTAVKKGGLSTGDVGAQYKYKNTLIEVKVDT---------GSNISTTLTLTDIVPSTKTIAFLKFPDYSSGKLETQYFHHHATFTAAVALKQSPAIDLSMTLGTTTFALGAEASYETATSKLTKYTAGISVT-KPDSCAAIILGDKGDTIKASYMHHLDSLKRTAATGEITRRFSTNENTFTVGGSCAVDNLTIVKLKLNNHG-NLGAVLQHEVIPKSLLTISSEFDTKALDKTPRFGV
421	AF-A0A6B5PSW7-F1	Type IX secretion system membrane protein PorP/SprF	Fluviicola sp. SGL-29	Fluviicola	Bacteroidota/Chlorobiota group	1-282	0.000671	0.064	FALSE	TRUE	81	2	213	MKASFKGKFDVDK-----SGSVASLTFNA--GNAKLRATMTDASFVAGPSFNGLSLAVEKPGFFIIDYNVPKKDVRFQFMNTIRIAEKPLN------LTYIHMRGDN-----------------RTIVDGSFVIDPANKLSAN------YMVGTK----------NCKLKYTYVHGGIATFE----PCYDVAKNMWDFAISHKLYGGDNLKATYQTSSKMLGLEWSNNSKSTGSFKVCASMNLAEELKPPKLTAETTWNLEL	49	282	LQLYLLHRFVPNNSSVKAPNIFLNYIRRIDKIKGSINAG---------------YVYDQYS-FFDRH------LLQLGYATHLKKGNHRFDIGLRAVMNLDYLKDRSVYESNDATDIKGAYLLPDLDFGFQYRI-KGFTLGLAAKNLFRNNVVNTYKLFENERIFYSNLSYTHVFGRNFQLSVFTLPSYT-TSFQVDVGLDAVFWNKVDVAYFFRLKELRHVYRVAVNISKQLYTGISFGHSHV----TSDYTGNFMFGYRF
660	AF-A0A1V6BDR4-F1	Uncharacterized protein	Bacteroidetes bacterium ADurb.Bin145	Bacteroidetes	Bacteroidota/Chlorobiota group	1-319	0.00259	0.093	FALSE	FALSE	81	2	212	MKASFKGKFD-VDK----SGSVASLTFNAGN----AKLRATMTDASFVAGPSFNG--LSLAVEKPGFFIIDYNVPKKDVRFQFMNTIRIAEKPLNLTYIHM---------------RGDN------------RTIVDGSFVIDPANK--------LSA-------NYMVGTKN-----CKLKYTYVHGGIATFEPC----YDVAKNM----WDFAISHKLYGGDNLKATYQTSSKMLGLEWSNNSKSTGSFKVCASMNLAEELKPPKLTAETTWNLE	57	306	LSTALSYRMQWMGTKGAPVLQTISLHTPMKNDKVALGLKARFM------QY---GVTKSASV---------------FAVYAY--HIKLARGKLSLGLKAGADVSNTDYSGLLGITRPDPVFTEDERKYILPNAGFGVYYF-NDRVFGGLSIPSFLCYRNAGNGNTQAFHDFKEYEFIINAGGLINISPLFRFKPSFLVNYSFNNTKKLNQFDINGNLIIADIVWVGASYRTTEQVLVGLLQFQITPQLMAGFSYDYPAGRMNTYSKGSSEFVLRYE
976	AF-M2XJL9-F1	Voltage-dependent anion channel, MPP family	Galdieria sulphuraria	Galdieria	Bangiophyceae	1-346	0.00951	0.09	FALSE	TRUE	81	12	203	VDKSGSVASLTFNAGNAKLRATMTDASFVAGPSFNG---LSLAVEKP---GF-FIIDYNVPK---KDVRFQFMN---------------------TIRIAEKPLNLTYIHMRGDN---RTIVDGSFVIDPANKLSANYMVGTKNCKLKYTYVHGGIATF--EPCYDVAKNMWDFAIS--HKLYGGDNLKATYQTSSKMLGLEWSNNSKSTGSFKVCASMNLAE-ELKPPKL	118	338	SGSVSGELQGEYKQKGYNVTTKLNTS---------GTFFSEVALEEVGVKGLRVVLNTTVGKSPAGSIGLEYLHSALAATSYLNYASNPVINGSLVIGHGGFSIGSEAVFDTVNNSLSKVSGAFNYSDGKGSEITLSILEKGQMGKCTYSHQVSSNFAVAADLRLSRSGDYRLFSMGTKYVLDDSTTLKAKVDSTG-SLAAVYMHMIRPKTWVSVSSQVNLNSLEKGGHKV
67	AF-A0A453MKT6-F1	Uncharacterized protein	Aegilops tauschii subsp. strangulata	Aegilops	Streptophyta	1-273	7.26e-18	0.412	FALSE	TRUE	81	1	213	MMKASFKGKFDVDKSGSVASLTF-NAGNAKLRATMTDASFVAGPSFNGLSLAVEKPGFFIIDYNVPKKDVRFQFMNTIRIAEKPLNLTYIHM---------------------------RG--DNRTIVDGSFVIDPANKLSANYMVGTKNCKLKYTYVH--GGIATFEPCYDVAKNMWDFAISHKLYGGDNLKATYQTSSKMLGLEWSNNSKSTG--SFKVCASMNLAEELKPPKLTAETTWNLEL	27	273	GMKATVKGRYEGDKATAAATVALAAAGDLRLRASATDAAFAAGPSLDGLTLTLEKPGAFLLDLKPHNQDVRFQFMNSATVLDKRVSLTYTHSTSLAPAAPKPAIPAPAAGAAPAPPPAPRGPPPGRTALDLSIAFDPANKVSVSHALGGGGCRVKYTYAHGAGRLTTIEPVYDTAKNAWEFAVARKFDAGDTVRGTYQASTKQLGLEWTRSSSIGGVLSVQVATTFDLSDQSKAPKLVAESTWNYEI
96	AF-A0A7J9ES48-F1	Uncharacterized protein	Gossypium trilobum	Gossypium	Streptophyta	1-178	5.69e-14	0.474	FALSE	TRUE	81	20	213	SLTFNAGNAKLRATMTDASFVAGPSFNGLSLAVEKPGFFIIDYNVPKKDVRFQFMNTIRIAEKPLNLTYIHMRGDNRTIVDGSFVIDPANKLSANYMVGTKNCKLKYTYVHGGIATFEPCYDVAKNMWDFAISHKLYGGDNLKATYQTSSKMLGLEWSNNSKSTGSFKVCASMNLAEELKPPKLTAETTWNLEL	19	178	YAAVNAGDVKLRASMT--------------------------------DARILMNT-FRFAKNPLKLSYGRKRGDKRTVVDGALVFDSGSQVSASYMVGTRNCKLKYSYLHGGVTTLEPCYDLGKNVWDFAISRRLY-DNVFKATYQTWSKNLALEWLRNHVFNGTFKMSAFVNLAEESKDPKFIAETTWELEM
644	AF-A0A0D3B9A5-F1	Uncharacterized protein	Brassica oleracea var. oleracea	Brassica	Streptophyta	1-321	0.00247	0.097	FALSE	TRUE	81	8	203	GKFDVDKSGSVASLTFNAGNAKLRATMTDASFVAGPSFNG---LSLAVEK--PGF-FIIDYNVPKK---DVRFQF------MNT-IRIAEKP--------------LNLTYIHMRGDN---RTIVDGSFVIDPANKLSANYMVGTKNCKLKYTYV-HGGI---ATFEPCYDVAKNMWDFAIS--HKLYGGDNLKATYQTSSKMLGLEWSNNSKSTGSFKVCASMNLAEELKPPKL	90	313	GTKKGDLLLGDVTFQLKQKNITTDLRVCT---------DNTVLITATVDEAAPGLKSIFSFRAPDQNSGKIELQYLHDYAGISTSMGLTQNPTVNFSGVIGTNVLAAGTDVSFDTKSGNFTKINAGVNFTKD-DLIASLTLNDKGDSVNASYYHIVNPLFNTAVGAEVSHKFSSKTNTITVGTQHSLDPLTTVKARVNSAG-IANALIQHQWTPGSFFTISGEVDTKAIDKNAKV
242	AF-A0A077ZI94-F1	DnaJ (Hsp40), subfamily C, 1	Trichuris trichiura	Trichuris	Metazoa	1-441	5.47e-05	0.14	FALSE	TRUE	80.91	2	212	MKASFKGK------FDVDK-------------SGSVASLTFNAGN---AKLRATMTDASFVAGPSFNG-----LSLAVEKPGF------FIIDYNVPKKDVRFQFMNT-IRIAEKPLNLTYIHMRGDN----RTIVDGSFVIDPANKLSANYMVGTKNCKL--KYTYVHGGIATF--EPCYDVAKNMWDFAISHKL-YGGDNL--KATYQTSSKMLGLEWSNNSKSTGSFKVCASMNLAEELKPPKLTAETTWNLE	120	360	PKGTFTLHTSMSHLFDGDLKHIFGNALIVINGMTLAQSVQLPVNPRNRFTLGGKLE--------SFNGVGDGLLSLKFHSNLSKRTHGDVTLEYNG---DARCGIRLSHIFFDLLVVSVNVSTPTFFFNPSYDLSVDFSRPLTAKCIGVLTMKFGT-QCSVTTSLNFSTLGKNNAMIGCLVGIPSSMLMAAYVHHFGCSGSNLQTSVKIGTMGVIADYIYQGQITQFTSVQYMFQVY---YPLGVFVKLNKISNEE
332	AF-A0A4Q3Y9Z5-F1	Porin	Loktanella sp. IMCC34160	Loktanella	Pseudomonadota	1-418	0.000282	0.122	FALSE	TRUE	80.88	2	211	MKASFKGKFDVDK---SGSVASLTFNAGNAKLRATMTDA--------SFVAGPSFNG--LSLAVEK--PGF---FIID--YNVPKK--DVRFQFMNTIRIAEKPLNLTYIHMR-GDN--RTIVDGSFVIDPANKLSANYMVGTKNCKLKYTYVHGGIATFEPCYDVAKNMWDFAISHKLYGGDNLKATYQTSSKMLGLEWSNNSKSTGSFKVCASMNLAEEL----------KPPKLTAETTWNL	177	418	VSAAVSYQVDADSTELSNLQFSAAAEFGMATVTMAYQDMDHTNMVDYTQITDEEIFGEALGLSVAATLGGADVNFGMLQVSDNVSGFENTAVGVGVSYPAGPVTLGAYYTTNSNAAVADAWGLSADYDSGNGITAGMTYDSDD-SWEITAGYAAG-AITVDAAFDSD-DDFSLEGSYDVGNGLVVYAGLVDAGDSMYLGGEMDLGGGAALLVSYADDSGAESAFDDDIGARDYQVGTTVELTFEF
190	AF-A0A6T5P7C3-F1	Hypothetical protein	Heterosigma akashiwo	Heterosigma	Stramenopiles	1-260	2.62e-06	0.117	FALSE	FALSE	80.88	7	207	KGKFDVD--KSGSVA---------------SLTFNAGNAKLRATMTDASFVAGPSFNG-LSLAV--EKPGF-FIIDYNVPKKDVRFQFMNTIRIAEKPLNLTYIHMRGDNRTIVDGSFVIDPANKLSANYMVGTKNCKLKYTYVHGGIATFEPCYDVAKNMWDFAISHKLYGGDNLKATYQTSSKMLGLEWSNNSKSTGSFKVCASMNLAEELKPPKLTAET	47	256	SANYEVDVNDDVVVGVDYEMLKNKYGPSNIYVQAKQDDINVEANY--------DTGSKEVSVEANYNLDGTNIGVSFKQMLEDVKVKAQRSMELFDQTTELAPTFNVADKTVDVEVRQSLGDKVNALVSFNQAFQNPTIEAACEIDEKRTFTPKLDVDNKKLTYSYEQQLE-NGKITAD-VDPADKLSVSWEDSG-SNGDWTATADVGLK-GGNPVGFSFTR
697	AF-A0A1Z5J6V2-F1	Uncharacterized protein	Fistulifera solaris	Fistulifera	Stramenopiles	1-307	0.00314	0.122	FALSE	TRUE	80.88	16	207	GSVASLTFNAG-NAKLRATMTDASFVAGPSFNG-LSLAV---EKPGFFIIDY-NVPKK---DVRFQFMNTIRIAEK-PLNLTYIHMRG-----DNRTIVDGSFVIDP--ANKLSANYMVGTKNCKLKYTYVHGGIATFEPCYDVAKNMWDFAISHKLYGGDNLKATYQTSSKMLGLEWSNNSKSTGSFKVCASMNLAEELK---PPKLTAET	102	303	LVDVKGKFSLGPINQLEIQPV------FDLRSGQKDILLQFTRGPSYIFSKLSNQRRRLVESINASALFYLPFASLSTLRLSPSVDFRQTLLTDK-VTCTIEAVTGGAGRTKTILNL--RAKDPTLSMVYALSDSNVIAPEIHLKDARVLYQWSVKWNNGAMLHTKVD-PSHSIDINWTDQSTGGGKWITDIRLPLEGTSIRGLAAEVKVRR
993	AF-A0A1X6P7L0-F1	Uncharacterized protein	Porphyra umbilicalis	Porphyra	Bangiophyceae	1-309	0.00998	0.057	FALSE	TRUE	80.81	15	203	SGSVASLTFNAGNAKLRATMTDASFVAGPSFNG-LSLAV---EKPGF---FIIDY--NVPKKDVRFQFMN---------------------TIRIAEK-PLNLTYIHMRGDNRTIVDGSF-VIDPANKLSANYMVGTKN-CKLKYTYVHGGIATF--EPCYDVAKNMWDFAIS--HKLYGGDNLKATYQTSSKMLGLEWSNNSKSTGSFKVCASMNLAEELKPPKL	91	301	PSYAFTANYLSNAVVLLSRVDLT---------GRVHGRAFVTHSPSVLSKVVAESTGEEGSTKATWDVEHRGSDAVSSVKVGNEGTLAASYLQSVTPTVSVGGQGFYQVKEQFSALTAAVKYADGGDLATATVAS--YGPVIVTYMRRVNPRFALAAEMFVDARSRESLVTAGYRYDLR-GATVVGQVDSNG-RVATSVEEKIAPGFSFLLSGEVDHAAQE--YRF
105	AF-A0A199V9R6-F1	Outer envelope pore protein 24B, chloroplastic	Ananas comosus	Ananas	Streptophyta	1-180	1.19e-12	0.474	FALSE	TRUE	80.81	4	170	ASFKGKFD----VDKSGSVASLTFN-AGNAKLRATMTDASFVAGPSFNGLSLAVEKPGFFIIDYNVPKKDVRFQFMNTIRIAEKPLNLTYIHMRGDNRTIVDGSFVIDPANKLSANYMVGTKNCKLKYTYVHG--GI-ATFEPCYDVAKNMWDFAISHKLYGGDNLKATYQTSSK	3	175	VMLKG-KYGTDKSAAASASATLSAAPAGDLRLKASVTDATFLRCASLDGLSFSLEKPGSLILDFNVPKRDVTFQFMNSVCLAEKLVSLTYRHAWRENRTALDCSVEFDPANKLAVNYALP-TGCKVKYVYAHGEMPRRTVLEPSYDLSKNAWDFAVSRKFDGGDSLKATYLTSTK
1	AF-A0A1J3JFR1-F1	Outer envelope pore protein 24B, chloroplastic	Noccaea caerulescens	Noccaea	Streptophyta	1-250	7.5e-32	0.825	FALSE	FALSE	80.75	2	213	MKASFKGKFDVDKSGSVASLTFNAGNAKLRATMTDASFVAGPSFNGLSLAVEKPGFFIIDYNVPKKDVRFQFMNTIRIAEKPLNLTYIHMRGDNRTIVDGSFVIDPANKLSANYMVGTKNCKLKYTYVHGGIATFEPCYDVAKNMWDFAISHKLYGGDNLKATYQTSSKMLGLEWSNNSKSTGSFKVCASMNLAEELKPPKLTAETTWNLEL	39	250	MKASVKGKFDAGKSTGVGSLAFNAGDIKLRATMTDATLVAGPTLNGLSLAVEKPGFFMVEYNVPKKDVRFQFMNTVRIAEKPLNLTYIHSRGDNRTIVDGSLSIDPANKISANYMVGTNNCKLKYTYAHGGIATFEPCYDLAKNAWDFAVSRKVYGGDMLKATYQTSSKLLGMEWSRNSKYTGSFKVCASVNLAEEVKTPKLTAETTWNLEM
794	AF-A0A0E0ERD5-F1	Chorismate_bind domain-containing protein	Oryza meridionalis	Oryza	Streptophyta	1-703	0.00461	0.102	FALSE	TRUE	80.75	6	195	FKGKFD----------------VDKSGSVASLTFNAGNAKLRATMTDASFVAGPSFNG-LSLAV----EKPGF-FIIDYNVPKK---DVRFQF----------MN-----------TIRIAEKPLNLTYIHMRGDN---RTIVDGSFVIDPANKLSANYMVGTKNCKLKYTY-VHGGIATF--EPCYDVAKNM--WDFAISHKLYGGDNLKATYQTSSKMLGLEWSNNSKSTGSFKVCASMNLA	26	258	HKFTLTTYTSNGVAITATSTKKADLIFGEIQSQIKNKNITVDVKANS---------DSNVVTTVTVDELTPGLKSILSFAVPDQRSGKFELQYSHDYAGVSASIGLTANPVVNLSSVFGTKALAVGADVSLDTATGNLTKYNAGLSFT-NDDLIASLNLNNKGDSLTASYYHIVNHSATAVGAELTHSFSSNENSLTFGTQHTLDPLTVVKARFNNSG-KASALLQHEWRPKSVWTISAEVDTK
310	AF-A0A6N2LH53-F1	Auxin efflux carrier component	Salix viminalis	Salix	Streptophyta	1-612	0.000201	0.111	FALSE	FALSE	80.69	8	203	GKFDVDKSGSVASLTFNAGNAKLRATMTDASFVAGPSFNG---LSLAVEKP--GF-FIIDYNVPKK---DVRFQFMN---------------------TIRIAEKPLNLTYIHMRGDN---RTIVDGSFVIDPANKLSANYMVGTKNCKLKYTYVHGGIAT--FEPCYDVAKNMWDFAIS--HKLYGGDNLKATYQTSSKMLGLEWSNNSKSTGSFKVCASMNLAEELKPPKL	383	604	GTKKGEFLAADVNTQLKNKNITTDIKVDT---------SSNLFTTITVDEPAPGLKTIFSFKVPDQRSGKVEVQYLHEYAAVSSSVGLTVNPTVNFSGVIGTNVASLGTDLSFDTKSGDFIKCNAGVSLS-KVDLIASLTLNNKGDSLNASYYHIVNPLTAVGAEVSHSFSSNENTITVGAQHSLDPLTTLKARVNNAG-KASALVQHEWRPKSFFTVSGEVDTKAIEKTAKV
657	AF-A0A5J9V3J5-F1	Uncharacterized protein	Eragrostis curvula (weeping love grass)	Eragrostis	Streptophyta	1-310	0.00259	0.113	FALSE	TRUE	80.69	8	207	GKFDVDKSGSVASLTFNAGNAKLRATMTDAS--------FVA-----------GPSFNGLSLAV-----EKPGF----FIIDYNVPKKDVRFQFMNTIRIAEKPLNLTYIHMRGDN---RTIVDGSFVIDPANKLSANYMVGTKNCKLKYTYVHG--GIATF--EPCYDVAKNMWDFAIS--HKLYGGDNLKATYQTSSKMLGLEWSNNSKSTGSFKVCASMNLAEELKPPKL-TAET	44	274	SVKKKELYTHDISSVYKHKNTVINVIMGAESNISTTLTVLEALPSTNLLICVELPDNKGGKLELHYCHFHK--NASFATKIGMK---PYPVLKISGTVGAPGVALGAEVQYDTAKGEFTKYNAAIGVT-KHDFHIAFILSNKGDRIKVSGLYHFDEKHRASVAAEFTKELSRNKNTLTVGGMYRIDRRTKVKARLTSSG-RLSALLEHKIKPKSLLTISGEFNTKALDKRPKIGLAFC
148	AF-A0A7S4F2I4-F1	Hypothetical protein	Chrysotila carterae	Chrysotila	Haptophyta	1-293	2.24e-07	0.134	FALSE	FALSE	80.62	1	211	MMKASFKGKFDV--DKS---GSVASLTFNAGN-----AKLRATMTDASFVAGPSFNGL-SLAV------EKPGF-----FIIDYNVPKKDVRFQFMNTIRIAEKPLNLTYIHMRGDN---RTIVDGSFVIDPA-NKLSANYMVGTKNCKLKYTYVHGG-IATFEPCYDVAKNMW---DFAISHKLYGGDNLKATYQTSSKMLGLEWSNNSKSTG-SFKVCASMNLAEELKP---PKLTAETTWNL	61	293	VLAGSAEIQSNNLRNGASFENLKASWG-KALDVGGFKTNLNCKYDYNANKDG-----LKEVSLSGDLIEAGSSDDVAVGYEVTRNVPANQNNIKLTAST---HG-TTVFGEYA--DSQLREVGARREVDIGDQKLNVEPSWRVQAKEARIKLMSAVGGGKDRVSAEVNYANGDVDVAEIGYQRELEEGRRVKATLTPRTQNLEVEYKDDKFEQGASWTATANVPLDNANNILDAAKVTVSRAWNW
346	AF-A0A1H7QAV9-F1	Uncharacterized protein	Roseateles sp. YR242	Roseateles	Pseudomonadota	1-270	0.000342	0.072	FALSE	TRUE	80.62	2	211	MKASFKGKFDVDK--SGSVASLTFNAGNAKLRATMTDASFVAGPSFNGLSLAVEKPGFFIIDYNVPKKDVRFQFMNTIRIAEK---PLNLTYIHMRGDN-----RTIVDGSFVIDPANKLSANYMVGTKNCKLKYTYVHGGIATFEPCYDVAKNMWDFAISHKLYGGDNLKA--TYQTSSKMLGLEWSNNSKSTGSFKVCASMNLAEELKPPKLTAETTWNL	84	265	CQVEVWQERSDAGTFWLNHVGPACRWGGLEWGVN---------------LDTLHQADESPQT------YFGPQLKWAVPLSERVSVGVAAASNWNSRDIRYAGSTVVVPVTWQAATTVALHLN----------LGVDQHPGAGSRAR--------RGLAAEWSPSMRWSLVAERFDDHGERRWRAGARYLVSDQVSLDLSRAAHL-GPDTRPWWALGINWAF
416	AF-A0A1V5I4X5-F1	Uncharacterized protein	Spirochaetes bacterium ADurb.BinA120	Spirochaetes	Spirochaetia	1-439	0.000639	0.085	FALSE	FALSE	80.56	1	210	MMKASFKGKFDVDK---SGSVASLTFNAGNAKLRATMTDASFVAGPSFNG---LSLAV----EKPGFFIIDYNVPKKDVRFQFMNTIRIAEKPLNLTYIHMRGDNRTIVDGSFVIDPANKLSANYMVG----TKN-------CKLKYTYVHG-GI-ATFEPCYDVAKNMWDFAISHKLYGGDNLKATYQTSSKMLGLEWSNNSKSTG--SFKVCASMNLAEELKPPKLTAETTWN	55	265	MYYFGAEYAQPYSIKGLDSASGRAGYSKGGTGVQAAYS----FYGIDE--YGERSVAIGAGRLFHPRLAAG------LTAYRHELHIAADDYSMRRSFV------DCGAAVIAMPFDWLRAGFIYENMRAAYEKNHDLAMPVWSTGLSLSPARGLSLAWNLTREHYGPINSLVISANPLPRLGLRAGYARETSSFAGALVF---SLGRVVLSYGIRQH---AYLGPTHMVSLTAI
562	AF-A0A662ES77-F1	Uncharacterized protein	Candidatus Acetothermia bacterium	Candidatus	Bacteria candidate phyla	1-303	0.00168	0.085	FALSE	TRUE	80.56	1	211	MMKAS--FKGKFDVDKS---GSVASLTFNAGNAKLRATMTDASFVAGPSFNG----LSLAVEKP--GF---FIIDYNVPKK----DVRFQFM-NTIRIAEKPL------NLTY--------------------------------------IHMRGDNRTIVDGSFVIDPA-NKLSANYMVGTKNCKLKYTYVHGGI-ATFEPCYDVAKNM-WDFAISHKLYGGD--NLKATYQTSS-KMLGLEWSNNSKSTG-SFKVCASMNLAEELKPPKLTAETTWNL	39	303	EISGTAGFRADGRGATGLSVAAILNVDFSLDPFTLGANLS-------LPLPGLDWNLTLRGRMGWDPFRLSSQVGVS-PHGLAFLHQDLRFLPDPWVLDAGEARASAQLDLYIRDLMGTPSASLIGSASGYASWEDLWMEASLGINLYPFPPHLG---RRDLAFGYQLQPFWITSRNHFLGGWSYSSVELGYQEPPLRVTVQVAFGPEGFRRVGLSLSFAPD-PARFSLNTAATPQGPSPTSLTFGFVDE--GMEGYLRATMAF--PFRLRGVGFEVRVPF
553	AF-A0A660XCH2-F1	Signal peptide peptidase SppA	Candidatus Marinimicrobia bacterium	Candidatus	FCB group	1-782	0.0016	0.077	FALSE	TRUE	80.5	2	209	MKASFKGKFDVDKSGSVASLTFNAGNAKLRATMTDASFVAGPSFNGLSLAVEKPGFFIIDYNVPKKDVRFQFMNTIRIAEKPLNLTYIHMRGDNRTIVDGSFVIDPANKLSANYM--VGTKNCKLKYTY-VHGGIAT--FEPC--YDVAKNM-----WDFAISHKLYGGDNLKATYQTSSKMLGLEWSNNSKSTGSFKVCASMNLAEELKPPKLTAETTW	48	224	SELHLFFQQPPGND-LYGGAVFSLGGVSI-------------------AGQYDSS------------LTWNYGLGVPLLRH-VWLGAGYSTADERLSAGLLFRPFPYLSLGAVLHNLSGPDHLTAGLALRPFNNRLTFGYTYLTSMDEH-FRLRDHHAVYTADMEVRDGLHVGLSYDDLLKTTQVSLGITF-THQSLALWKDKD--------LTTVSAGF
341	AF-A0A0U3CFQ6-F1	Uncharacterized protein	Roseateles depolymerans	Roseateles	Pseudomonadota	1-269	0.00031	0.066	FALSE	TRUE	80.38	2	211	MKASFKGKFDVDKSGSVASLTFNAGNAKLR--ATMTDASFVAGPSFNGLSLAVEKPGFFIIDYNVPKKDVRFQFMNTIRIAEKPLNLTYI--HMRGDN-----RTIVDGSFVIDPANKLSANYMVGTKNCKLKYTYVH---GGI-ATFEPCYDVAKNMWDFAISHKLYGGDNL--KATYQTSSKMLGLEWSNNSKSTGSFKVCASMNLAEELKPPKLTAETTWNL	82	267	CQVELWAEQGSRHVLQHVGPACRVADVELGLNLERS------AMGTGASTGSA---------------GAQIKWAADVQ-PGLAVGMVWAAGWQGATARFTGQTLLLPVSWSPREGLDLHVN--------VGREWRPHAADGEHRADVER--------LGAALEWKATLHGQALVEWWRDSGGPQARVGWRYAIRDGLSVDASRAESLRH-SRSGWWTVGLNWVF
5	AF-A0A833TDH0-F1	Uncharacterized protein	Juglans regia	Juglans	Streptophyta	1-265	1.68e-28	0.669	FALSE	TRUE	80.38	2	213	MKASFKGKFD---VDKSGSVASLTFNAGNAKLRATMTDASFVAGPSFNGLSLAVEKPGFFIIDYNVPKKDVRFQFMNTIRIAEKPLNLTYIHMRGDNRTIVDGSFVIDPANKLSANYMVGTKNCKLKYTYVHGGIATFEPCYDVAKNMWDFAISHKLYGGDNLKATYQTSSKMLGLEWSNNSKSTGSFKVCASMNLAEELKPPKLTAETTWNLEL	51	265	MKASLKGRYETEKSNGPAALATLGFNAGDVKLRASLTDATFVNGPSLNGLVLAVEKPGFFLVDYNVPKKDFRFQFMNTVRVAEKPLKLTYIHSRGDNRTILDGTLVFDSANKVSANHALGSRNCKLKYTYLHGGVTTFEPCYDLAKNSWDFAVARKVYDEDVLRASYQTSSQVLGLEWSRNSKQLGSFKILASVNLAEEKKVPKLIAESTWTFEV
494	AF-A0A7S3D2Y8-F1	Hypothetical protein	Palpitomonas bilix	Palpitomonas	Palpitomonas	1-233	0.00114	0.095	FALSE	FALSE	80.31	16	209	GSVASLTF-NAGNAKLRATMTDASFVAGPSFNG--LSLAVEKPG-FFIID-----YNVPKKDVRFQFMNTIRIAEK-PLNLTYIHMRGDNRTIVDGSF-VIDPANKLSANYMVGTKNCKLKYTYVHGGIATF--EPCYDVAKNMWDFAIS--HKLYGGDNLKATYQTSSKMLGLEWSNNSKSTGSFKVCASMNLAEELKPPKLTAETTW	40	233	AVIGNAMFEIMPNVAGKVSAQ-----FGANSQSDNLTATADYHGKDFNVTVKVGNN-----ECGASYLQSIS--EKLAVGAELGYMNKALESYVSASARYTSGKRILGVQLA-SYGAVTGWYTMKASEKLNLCADFQMNTKNFDAVASAGYEYKLR-MAQIKGQVNSLG-RVAMSSTEQINPICSVTLAAEVDYSQGDYKFGFGFGFGG
466	AF-A0A3D1ZTK6-F1	Uncharacterized protein	Oceanospirillaceae bacterium	Oceanospirillaceae	Pseudomonadota	1-401	0.000986	0.086	FALSE	TRUE	80.31	1	211	MMKASFKGK------FDVDK---------SGSVASLTFN-AGNA----KLRATMTD--------------------------------------------------ASFVAGPSFNG---LSLAVEKPGF-FIID---YNVPKK-DVRFQFMNTIRIAEKPLNLTYIHMRGDNRTIVDGSF-VIDPANKLSANYM-----VGTK--------NCKLKYTYVHGGI----ATFEPCY--DVAKNMWDFAISHK---LY-GGDNLKAT--YQTSSK--MLGLEWSNNSKSTG---SFKVCASMN-LAEELK----PPKLTAETTWNL	80	398	ALNGDFTLAGTTTRNDYLATGKTTSDVINASGTVTMDARPSASLRALVKADYSVDQDTSDTSLREAFVDWTIGESWYTRTGKQVMHWGVGYFYSPADLINSDSIDAADPEADR--KGTEAVKLHYPTGNDNYYAYLVPQTGSSNNAVGLKG--EWLIDQNELTMATVS-RPSGHNSLAMTYYVPSSEVDFFAEYVMHQGLVSSLHNSSDWVSQATLGASYAFSEDDDYAISMRAQYYDDGVAENQYTAVNLRWASIYQSDYTLSLTSLNNTTDDSTLNKASLSYR-YSDDVKATFTYSNADGDIGDEYSRAGAGDSVSLKVTFWQ
585	AF-A0A222SHA4-F1	Uncharacterized protein	Prosthecochloris sp. GSB1	Prosthecochloris	Bacteroidota/Chlorobiota group	1-941	0.00185	0.135	FALSE	TRUE	80.25	15	210	SGSVASLTFNAGNAKL--RATMTDASFVAGPSFNGLSLAVEKPGFFIIDYNVPKKDVRFQFMNTIRI-AEKP---------------LNLTYIHMRGDNRTIVDGSFVIDPANKLSANYMVGTKNCKLKYTYVHGGIATFEP--CYDVAKNMWDFAISHKLYGG------DNLKATYQTSSKMLGLEWSNNSKSTGSFKVCAS--MNLAEEL---------KP----PKLTAETTWN	451	678	YGSDIRLEGNGEYWNLSYLARFNQEGFARDNLEDLRSHNV-----RFST-DIFHPFDLLLYGKYLREGNEAPDEYLLPGLYWYVFPQLMLSALP-NDDERYRYEANIRFASQSDLTVTYEN--EVASADLGVDFGRSLSSRALYSRAFATGSDVASLYFDWYPGANRYDLVRAGVSQSGDQRGFSIAWNKFFNTGLQLSLQYSYNMNNALQLDTEDNFSNLAPPDAREYFTLALTWD
941	AF-A0A1I2X5U4-F1	Uncharacterized protein	Pedobacter insulae	Pedobacter	Bacteroidota/Chlorobiota group	1-339	0.00823	0.096	FALSE	TRUE	80.25	2	211	MKASFKGK-----FDVDKSGSVASLTFNAGN------AKLRATMTDASFVAGPSFNGLSLAVEKPGFFIIDYNVPKKDVRFQFMNTIRIAEKPLNLTYIHMRGDNRTIVDGS----FV--IDPA-NKLSANYMVGTKNCKLKYTYVHGGI-----------ATFEPC------YDVA----------KNMWDFAISHKLYGGDNLKATYQTSSKMLGLEWSNNSKSTG--SFKVCASMNLAEEL-KPPKLTAETTWNL	92	296	IFGVLGGVFPAMYTDPQKADLIGVVGVSGGNPVKYVNASVSLNVTRVSELR-------DLSA---------------NIILS--RQIF---------------KGSSISVGGLQLFASPAVSDAPDPT----------FYIAYSHAAQSVRSRTAGYSGLGYTIGYGTGRFLYKSPQDTLTGKGKYGTG-FFANISYEIFRQVNLNAE-WSGM-NLGFSSGVRPLRSSPLTIGFGVY-NLTKYSGDRIQFIASLGLPI
759	AF-A0A2T7ULL4-F1	Uncharacterized protein	Pararhodobacter aggregans	Pararhodobacter	Pseudomonadota	1-236	0.00419	0.084	FALSE	TRUE	80.25	2	211	MKASFKGKFD-------VDKSGSVASLTFNAG----NAKLRATMTDASFVAGPSFNGLSLAVEKPGFFIIDYNVPKKDVRFQFMNTIRIAEKPLNLTYIHMRGDNRTIVDGSFV-----IDPANKLSANYMVGTKNCKLKYTYVHGGI---ATFEPCY----DVAKNM--WDFAISHKLYGGDNLKATYQTSSKMLGLEWSNNSK--STGSFKVCASMNLAEELKPPKLTAETTWNL	40	232	VQIGFSGTYSQRARGPGATHADAATMANFGFGNPVTGVGLEFGIN------LTSFRNF-------GQSGHL------SFGVHHM--WQAGTGIFS----------AALRTA-YVSPWGDIRNYRPSYS--------LTGTYLGGIGPRMAMVSVGVGTGWGQNASDRTTRGAIGVGLGLNPQWAVSAGYVG--QESIIGAVWSPPMLAGTSVAFSFR-NLEES-GNATFAVDIGRAF
728	AF-A0A540MU16-F1	Uncharacterized protein	Malus baccata	Malus	Streptophyta	1975-01-01	0.0038	0.402	FALSE	TRUE	80.25	98	164	IVDGSFVIDPANKLSANYMVGTKNCKLKYTYVHGGIATFEPCYDVAKNMWDFAISHKLYGGDNLKAT	5	70	LLGGTLVLDSANKVSENHVLGSRNGKFKYFHLHVGATTFEPSYGLGKNSWDLAVAQRVY-DDVVGVG
266	AF-A0A2M7WH63-F1	Uncharacterized protein	candidate division Zixibacteria bacterium CG_4_9_14_3_um_filter_46_8	candidate	FCB group	1-280	9.75e-05	0.088	FALSE	TRUE	80.25	2	212	MKASFKGKFDVDK---SGSVASLTFNAGNAKLRATMTDASFVAGPSFNGLSLAVEKPGFFIIDYNVPKKDVRFQFMNTIRIAEKPLNL----TYIHMRGDN------RTIVDGSFVIDPA-NKLSAN-YMVGTKN---------CKLKYTYVHGGIATF--EPCYDVAKNMWDFAISHKLYGGDNLKATYQTSSKMLGLEWSNNSKSTGSFKVCASMNLAEELKPPKLTAETTWNLE	62	271	LSVGLHHSAIYNIPGLNSNLATIRFSKNRHSLGME---------------YSRLGKNDLYIEE------NIRLGM--GFPFKKFYFGILVDRLTIDISNFTNYGNYTSAGFSGGFYTGAFGVSGSLSGLKLGSKNIGNDEIHKLYLFGLYYKIKDYSAFYSTFGSHSSGEWLSIGQSFFLGELLTMQVGLKSEPVSPAFGMSV-MKGSLTIGYSYLYHPN---LGDTHQAGLIINMN
860	AF-A0A7V5RIC5-F1	Type IX secretion system membrane protein PorP/SprF	Bacteroidetes bacterium	Bacteroidetes	Bacteroidota/Chlorobiota group	1-573	0.00587	0.106	FALSE	TRUE	80.19	3	208	KASFKGK-FDV----DK----SGSVASL--TFNAGN-AKLRATMTDASFVAGPSFNGLSLAVEKPGFFIIDYNVPKKDVRFQFMNTIRIAEKPL----NLTYIHMRGDN--------------------RTIVDGSFVIDPANKLSANYMVGTK-------------NCKLKYTYVHGGI-ATFEPCYDVAKNMWD--FAISHKLYGGDNLKATYQTSSKMLGLEWSNNSKSTGSFKVCASMNLAEEL----KPPKLTAETT	61	293	QISLGMKAFQVGFLPDNGLGLKENRLNLSLPWLLPFEIGVGAD---------------VRYY-SAGVYSET------SASLLWSR-ELFHRFAIGFKTGIERRAFSTDNFNIVDPDDPLLAGGLAITNLNFGFGAYWT-PGRWELGLGVDKINNPNVGMYSEALLPRQISLAAGYRFGAFIPTVLLHDDG--QQWQFGFTVTAVQNRYGRIRLGYETSM-PVKVEASLN-LSRN-NRLEYGMEMARGGARGASAGTHEFIYT
41	AF-A0A6I9THZ8-F1	outer envelope pore protein 24A, chloroplastic	Sesamum indicum	Sesamum	Streptophyta	1-249	2.46e-20	0.521	FALSE	TRUE	80.19	1	213	MMKASFKGKFDVDKSGSVASLTFNAGNAKLRATMTDASFVAGPSFNGLSLAVEKPGFFIIDYNVPKKDVRFQFMNTIRIAEKPLNLTYIHMRGDNRTIVDGSFVIDPANKLSANYMVGTKNCKLKYTYVHGGIATFEPCYDVAKNMWDFAISHKLYGGDNLKATYQTSSKMLGLEWSNNSKSTGSFKVCASMNLAEELKPPKLTAETTWNLEL	7	219	EMRAAFTANCQPEKAAAGATVSFKALDLNLHTSIAGNVAVGGPSWNDFSVAIEKPGRFTIDFHVPKKDYQFKFSQSLKLAKKPLNLSYTHTKSDGRTILDGTLVIDPANKVSVNHVPEAGNVMVKYTYVHGRSTTIEPSYDFGKNSWGLAVSRKLYGGDMLRATYETSSKTLGAEWSMSLKSNGSIKVSASVNLADEHKMPKLYAETTWDFEM
312	AF-A0A453K778-F1	Uncharacterized protein	Aegilops tauschii subsp. strangulata	Aegilops	Streptophyta	1-312	0.000211	0.127	FALSE	TRUE	80.19	8	209	GKFDVDKSGSVASLTFNA--GNAKLRATMTDASFVAGPSFNG----LSLAVEKPGFFIIDYNVPKKDVRFQFMNTIRIAEKPLNLTYIHMRGDNRTIVDGSFVIDPA-NKLSANYMV--------------------------GT------------------------KNCKLKYTYVHGGIATFEPCYDVAKNMWDFAISHKLYGGDNLKATYQTSSKMLGLEWSNNSKSTGSFKVCASMNLAEELKPPKLTAETTW	73	312	SEFDSERQLFSHRISCRVLNGLAKLRLRVH-----HGA--AGGAPTPEVALMGRN-FSAVVDTASRGAVLRGTADLAGS---LHLSAAHNTKEGQGEVAVTTNLGDSPCEIELSSLVPPDGLPRATFLFPNGEVSVKEKKLDEGEKILSVNGIVKSHILNGVCTALYNDNMMNIKYRYKDD-ELSFIPSLTLPSNSLSFAFKRQLTPSDKFSYRYHFDTNYWSAVYKQKASKHVKWK--AGYGSDERL-----GWASVW
895	AF-A0A7C2TXG8-F1	Type IX secretion system membrane protein PorP/SprF	bacterium	bacterium	bacterium	1-609	0.00678	0.103	FALSE	TRUE	80.12	2	209	MKASFKGKFDVDK------SGSVASLT------FNAGNAKLRATMTDASFVAGPSFNGLSLAVEKPGFFIIDYNVPKKDVRFQFMNTIRIAE--KPLNLTYIHM---RGD-------------------NRTIVDGSFVIDPANKLSANYMVGTK--------------NCKLKYTYVHGGI-ATFEPCYDVAKNMWDFAISHKLYGGDNLKATYQTSSKMLGLEWSNNSKSTGSFKVCAS--MNLAEELKPPKLTAETTW	54	289	FTLGSKALHYGVLSGGLDLRHSFFSLTTSNRSLWRFDHFGYGL---------------QGQVLQTP-LYNAV------VLNAVFGKKLH-ANLAAAVNVGFSNRAFDRSQFVLEAEDDPALARLSKWIFPDLGFGVVAVPHRYVTLAFNVSHLTRSNISMYDENVRLRRAFSLGAAIGMGYFRALIGVSRDEGETLPMIAFESFRPDLGYLKIVFGR--EAAALEGSMHVMQGVSLSYRYNYPMNELRLASSGSHELGLSF
277	AF-A0A6T8PUT0-F1	Hypothetical protein	Chlamydomonas leiostraca	Chlamydomonas	Chlorophyta	1-238	0.000118	0.123	FALSE	FALSE	80.12	16	205	GSVASLTFNAGNAKLRATMTDASFVAGPSFNG-LSLAVEKPGFFIIDYNVPKKDVRFQFMN----------------------------T---IRIAEKPLNLTYIHMRGDNRTIVDGSFVIDPANKLSANYMVGT--KNCKLKYTYVHG-GIA-TFEPCYDVAKNMWDFAISHKL-YGGDNLKATYQTSSKMLGLEWSNNSKSTGSFKVCASMNLAEELKPPKLTA	17	232	NYVSTVKANINGKTLKLSHK---FP-----SGIIGLESTFKR-WTIGYDHPSRDVAIEYKKPVKWGQLSIKQRVPQSRYFLVPSPELKLTANPLNKSKFRDELQVSYDFQKRVAKVEEEVTYRGKYKAKVTADSNTKAKGATLALTAKLGKPWATSLGCNLSRFGG-PVLKYEADVGKDALKAKADLLVKQKAVKVELSPKPIKKVRLTLTTTVKSD-KVKSPTFLL
473	AF-A0A2M6WNR5-F1	Uncharacterized protein	Candidatus Falkowbacteria bacterium CG10_big_fil_rev_8_21_14_0_10_39_9	Candidatus	Bacteria candidate phyla	1-299	0.00103	0.077	FALSE	TRUE	80.12	1	212	MMKASFKGKFDVD----KSGSVASLT----FNAGNAKLRATMTDASFVAGPSFNGLSLAVEKPGF-FIIDYNVPKKDVRFQFMNTIRIAEKPLNLTYIHM------RGDN---------------------RTIVDGSFVIDPANKLSANYM--VGTK--------------NCKLKYTY-VHGGI----ATFEPCYDVAKNMWDFAISHKLYGGDNLKATYQTSSKMLGLEWSNNSKSTGSFKVCASMNLAEEL-KPPKLTAETTWNLE	48	293	LGSLTLEGY-SSFNGFRKNPKSAKITAGGFLKNEKLGFYSN---------------VLKYSVQNTSGTDF------SLSTIYRSPLNTKGDKFSLALSFLVFNQKFDPSQVTVVDPNDPVLLNNSNNWLNYEAGFSAAIYRPNNYFVAVRAENLIGTKMNYGNDNFNNVKPRLYGLTLAKFFKSSDFDFGLIVAGSSDIKKFSGEATASLLYKKIIGLNLMANA--NNIGLGLVFNAGSGFSLGAYSQVLGIGGLSCPASNGFFLQKTFS
216	AF-A0A7V5FM79-F1	Uncharacterized protein	Elusimicrobia bacterium	Elusimicrobia	Elusimicrobia	1-367	2.08e-05	0.102	FALSE	TRUE	80.06	1	212	MMKASFKGKFDVDK--SGSVASLTFNAGNAKLRATMTDASFVAGPSFNGLSLAVEKPGFFIIDYNVPKKDVRFQFMNTIRIAEKPL----NLTYIHMRGDN--RTIVDGSF---VIDPANKLSANYM------VGTK--NCKLKYTYVHGGI-ATFEPCYDVAKNMWDFAISHKLYG-GDNLKATY-QTSSKMLGLEWSNNSKSTGSFKVCASMNLAEELKPPKLTAETTWNLE	58	273	IPEVSVNAGYFRDASWDGSIVGMIYAWPWRILGASTL-----------ALHRDTQMGGSDYTR------QAGMTFAWSQDEEKGQLRWGATFKWREDTRRWMQSGLVDLGLQKEWKEEKLTLGLCVTNLLSDDQDAAGLIPSCGILYRAPVGNIVADINWRTDGPYLRCGLEHSFYNDLLVLRGGYMGAPEALFTLGASSYFR-PFGFDVSFSWPAASMSGTGYFRLAAQYRFG
739	AF-A0A1W0WM24-F1	Voltage-dependent anion-selective channel protein 2	Hypsibius dujardini	Hypsibius	Metazoa	1-323	0.0038	0.068	FALSE	TRUE	80.06	14	203	KSGSVASLTFNAG--NAKLRATMTDAS---------FVAGPSFNGLSLAVEKPGFFIIDYNVPKKDVRFQFMNTIRIAEKPLNL--------------------------TYIHMRGDN---RTIVDGSFVIDPANKLSANYMVGTKNCKLKYTYVHGGIAT--FEPCYDVAKNMWDFAI--SHKLYGGDNLKATYQTSSKMLGLEWSNNSKSTGSFKVCASMNLAE-ELKPPKL	93	315	RAFGSLEHKYVQRDYGLTLVEKWSTDNNVTLEASVEDKFLAG----AKVT-----FLASLSAQTGKRNAGLKFAYRRPFLHLTTDVDLDFAGPIVRSSAVSSYNGVRFGGNIVFDSAKSAITRYNLALGLG-ASRYTLHAGTTHFR-DFEMGVYNRVDQNLEVGFQSNFSTTGGNTLLGIGAKYDLDNTASVKAKVDTVG-QVGLSYTQELRKGIKLTLSSLINGQNLSAGGHRY
259	AF-A0A1E7QL43-F1	Uncharacterized protein	Wolbachia pipientis	Wolbachia	Pseudomonadota	1-321	8.85e-05	0.084	FALSE	TRUE	80	2	211	MKASFKGKFD-------VDKS----GSVASLT---FNAGNAKL--RATMTD---ASFVAGPSF---NGLSLAVEKPGFFIIDY--------------------------NVPK--------------------KDVRFQFMNTIRIAEKPLNLTYIHMRGDNRTIVDGSF--VIDPANKLSANYM-------VGTKNCKLKYTYVHGGI-ATFEPCYDVAKNMW--DFAISHKLYGGDNLKATY---QTSSKMLGLEWS--NNSKSTGSFK--VCASMNLAEELKPPKLTAETTWNL	33	319	LNGKFNLKFNYPFNNKGDSKDRLSINSSVKCLCLQRIIEHAQIGFKVEAADILRSDILEKMEKIKMKEGYFILKNQKFGSFEYGKRPLVSQSMLISTSKFNVAAGGINSDWTSYVNLPDVIAKPGSYLKLESWKVI--SYIS---PETKNFQLGLSYENDRKLIGGGLTYTVSLTDNMTVSTAITGEFPWHSENIKHWYGGLHIKYSKLSGIFSCGNINERNLYYVNAGIAY-HSESNKLSLTYFTSHGEDKLSAHAISLERPLVMNSSYYFDIVRFNTK----EPAGYVFLAGLKL
106	AF-A0A067HA43-F1	Uncharacterized protein	Citrus sinensis	Citrus	Streptophyta	1-139	2.83e-12	0.674	FALSE	FALSE	80	4	133	ASFKG--KFDVDKSGSVASLTFNAGNAKLRATMTDASFVAGPSFNGLSLAVEKPGFFIIDYNVPKKDVRFQFMNTIRIAEKPLNLTYIHMRGDNRTIVDGSFVIDPANKLSANYMVGTKNCKLKYTYVHGGI	3	134	ASLKGRYETDKDRGVAAATVAFNAGDVKLRASLTDATVVNGPSLNGLALAVEKPGFFIVDYNVPKKDFRFQFMNSVRVADKPLNLTYIHGRGDNRTILEGTLVFDSANKVSANHVLGSGNCKLKYTYVHGGL
533	AF-A0A834HB97-F1	Uncharacterized protein	Rhododendron simsii	Rhododendron	Streptophyta	1-601	0.00145	0.112	FALSE	TRUE	80	4	203	ASFKGKFDVDKSGSVASLTFNAGNAKLRATMTDASFVAGPSFNG-LSLAV-EKPGF----FIIDYNVPK---KDVRFQFMN---------------------TIRIAEKPLNLTYIHMRGDN---RTIVDGSFVIDPANKLSANYMVGTKNCKLKYTY-VHGGI---ATFEPCYDVAKNMWDFAIS--HKLYGGDNLKATYQTSSKMLGLEWSNNSKSTGSFKVCASMNLAEELKPPKL	366	593	LTATGVKKDQIFIGDICTQYKNGNTTVDVKVDT---------YSKVSTKVTVNEIFSSTKAALSFDIPDHKSGKLDVQYLHNHAAINSSIGLNPAPLLEVAATLGDKNLVLGGEIGFDTASASFTRYNAGIGFN-KADFSAALILMDKGKALKASYIHSVNPLNGMVVAAEMTHRFSSYENSFTIGSSHAIDPYTRVKTRFSDNG-KVAMLCQREWRPKSLISVSAEYDTKAINASPKL
215	AF-A0A3B6UBB7-F1	Uncharacterized protein	Triticum aestivum	Triticum	Streptophyta	1-380	1.99e-05	0.095	FALSE	TRUE	79.94	3	211	KASFKGKFDVDKSGSVASLTFNA--GNAKLRATMTDASFVAGPSFNGLSLAVEKPGFFIIDYNVPKKDVRFQFMNTIRIAEKPLNLTYIHMR-------------------------------------------------GDNRTIVDGSFVID------------------------PANKLSA---------NYM--------VGTKN----------CKLKYTYVHGGIATFEPC-------------------------YDVAKNMWDFAISHKLYGGDNLKATYQTSSKMLGLEWSN----NSKST--GSFKVCASMNLAEEL---KPPKLTAETTWNL	44	380	PIRVTSEFDSERQLFSHRISCRVLNGLAKLRLRVHHGAAGGAPT---PEVALMGRN-FSAVVDTASRGAVLRG--TADLAGS-LHLSAAHNTKNYQNGEQSYIHIGCSTHCLSISCDHEYDDSTVSCIHMDRYFQLKYNSRKEGQGEVAVTTNLGDSPCKIELSSLVPPDGLPRATFLFPNGEVSVKEKKLDEGEKILSVNGIVKSHILNGVCTALYNDNMMNIKYRYKDD-ELSFIPSLTLPSNSLSFAFKRQLTPSDKFSYRYHFDTNYWSAVYKQKASKHVKWKAGYGSDERLGWASVWVGDAGGKTKEAPLKTKVQLMIKVPQNNIRNSTVVFRVKKRWDF
19	AF-A0A7J0GHS6-F1	Uncharacterized protein	Actinidia rufa	Actinidia	Streptophyta	1-233	3.49e-23	0.673	FALSE	TRUE	79.88	18	213	VASLTFNAGNAKLRATMTDASFVAGPSFNGLSLAVEKPGFFIIDYNVPKKDVRFQFMNTIRIAEKPLNLTYIHMRGDNRTIVDGSFVIDPANKLSANYMVGTKNCKLKYTYVHGGIATFEPCYDVAKNMWDFAISHKLYGGDNLKATYQTSSKMLGLEWSNNSKSTGSFKVCASMNLAEELKPPKLTAETTWNLEL	38	233	PATVVVKAGDVRFRASLTDATVVKGPCLNGLALAVEKPGFFIIDYNVPKKDVRFQFMNTIKVAEKPLNLTYIHSRGDNRTMLDGSLVFDSANKVSANHVVGSGNCKLKYTYVNQGATTYEPSYDLAKNEWDFAMSRRVYGDDVVRASYQTANKALGLEWSRNSQMNGSFKISASLNLAEELKMPKLCAESTWDFEM
691	AF-A0A1R3KI90-F1	Uncharacterized protein	Corchorus olitorius	Corchorus	Streptophyta	1-337	0.00299	0.119	FALSE	TRUE	79.88	8	203	GKFDVDKSGSVASLTFNAGNAKLRATMTDASFVAGPSFNG---LSLAVEKP--GF-FIIDYNVPKK---DVRFQF------MNT-IRIAEKP--------------LNLTYIHMRGDN---RTIVDGSFVIDPANKLSANYMVGTKNCKLKYTYV-HGGI---ATFEPCYDVAKNMWDFAIS--HKLYGGDNLKATYQTSSKMLGLEWSNNSKSTGSFKVCASMNLAEELKPPKL	106	329	GTKKGELLLADVSTQLKNKNITTDVKVDT---------NSKVFTTVTVDEPAPGLKAIFSFVVPDQRSGKVELQYQHEYAGISTSIGLTANPLVNFSGVVGNNCVSAGTDLSFDTASGNLTKLNAGLNFI-HSDLIASLTLNDKGDTLNASYYHIVSPLTNTAVGAELTHSFSSNENTLTIGTQHALDPLTTVKARVNNYG-RASALLQHEWRPKSLFTISGEVDTRAIEKSAKI
709	AF-M4E400-F1	Uncharacterized protein	Brassica rapa subsp. pekinensis	Brassica	Streptophyta	1-597	0.00329	0.101	FALSE	TRUE	79.88	12	203	VDKSGSVASLTFNAG--NAKLRATMTDASFVAGPSFNGLSLAVEK-PGF--FIIDYNVPKKDVRFQFMNTIRIAEKPLNLTYIHMRGDN---RTIVDGSFVIDPANKLSANYMVGTKNCKLKYTYV-HGGI---ATFEPCYDVAKNMWDFAI--SHKLYGGDNLKATYQTSSKMLGLEWSNNSKSTGSFKVCASMNLAEELKPPKL	394	589	TD-SSLLTTFTYDEATPGLKAIVSAK----V--PDQKSGKVELQYLHDYAGICTSVGL-TASPIVNFSGVVGNNVLALGTDVSFNTQSGDFKQFNAGFSFT-KDDLIAALTLNDKGDKLNASYYHIVNPLSNTVVGAEVTHSFTTQKNAITVGAQHALDPLTTLKARVNNDG-VANALIQHQWRPKSFITVSGEVNSRAIEKGAKV
132	AF-A0A5B8MKC8-F1	Uncharacterized protein	Chloropicon primus	Chloropicon	Chlorophyta	1-213	1.74e-08	0.197	FALSE	TRUE	79.81	1	203	MMKASF-KGKFDVDK-------SGSVASLTFNAG-NAKLRATMTDASFVAGPSFNGLSLAVEKPGFFIIDYNVPKKDVRFQFMNTIRIAEKPLNLTYIHMRGDNRTIVDGSFV-IDPANKLSANYMVGTKNCKLKYTYVHGGIATFEPCYDVAKNMWDFAISHKLYGGDNLKATYQTSSKMLGLEWSNNSKSTGSFKVCASMNLAEELKPPKL	1	205	MTKVTCKGGVKLADVKDASNPVATGSVTVAHALDNGVKVKAVISD-KVVKTNTLAGSSLTVEKPGSLSATYSFDSKTTKVTVFGKSNIQDRAVKGKITYNQKGDAWGAEATVALDGPLNDFTAKYDLKSKAATLSTALNISG-IDLEPEYAVKRKALSLSASKKV-NGIPMTATYDFSSKDVSLQA--KFDP---VTAKITTNANGGAVGLNL
842	AF-A0A1D1Y4G6-F1	Mitochondrial outer membrane protein porin 5	Anthurium amnicola	Anthurium	Streptophyta	1-350	0.00559	0.1	FALSE	FALSE	79.75	9	203	KFDVDK---SGSVASLTFNAGNAKLRATMTDASFVAGPSFNG-LSLAVEK----PGF-FIIDYNVPKK-----DV-------------------RFQFMNTIRIAEKPLNLTYIHMRGDN---RTIVDGSFVIDPAN-KLSANYMVGTKNCKLKYTYVHGG--IATF--EPCYDVAKNMWDFAIS--HKLYGGDNLKATYQTSSKMLGLEWSNNSKSTGSFKVCASMNLAEELKPPKL	116	342	TNTVKKGGLYVGDITTQYKYKNTILDVKVDT---------ESNASSTVTLEELLPSTKAIATFKLPNYNSGKLEVQYFHDHASVAGAVALKQSPTIDLSGTLGARGVVFGVEAGFDTSSGTFTKYNAGLSLK-NPENYMISLLLADKGDTLRASYVHHLDAKQKSAAVGEITRKFSTNENTLTAGGLYELDPFTTVKTRFNNVG-KFGVLLQHQLKPNSTLMISGEFDAKALDKHPRF
875	AF-A0A073IUD6-F1	Uncharacterized protein	Sulfitobacter pseudonitzschiae	Sulfitobacter	Pseudomonadota	1-210	0.00647	0.079	FALSE	TRUE	79.56	3	208	KASFKGKFDVDKSGSVASLTFNAGNAKLRATMTDASFVAGPSFNGLSLAVEKPGFFIIDYNVPKKDVRFQFMNTIRIAE---KPLNLTYIHMRGDNRTIVDGSFVIDPANKLSANYMVGTKNCKLKYTYVHGGI--ATFEPCYDVAKNMWDFAISHKLYGG--DNLKATYQTSSKMLGLEWSNNSKS-TGSFKVCASMNLAEELKPPKLTAETT	47	208	GTFFQLDLGAP--TADAVLAATRGKMSY-----------------GANYSNYES-GW--------SAGIHVTRDFAIEDFGTLKIGPSLGTSDEVKRIKLGGK-------------------IILERYQPTN-FGFLFLSAQYNTNENDWFTLAQIGNAQGLSVDLTAGGSDNYSEQSVAVNYRLNGGPTSFRGGYRFDA----KEVFIGVSVN
781	AF-A0A1E7FNN6-F1	Uncharacterized protein	Fragilariopsis cylindrus CCMP1102	Fragilariopsis	Stramenopiles	1-307	0.0044	0.109	FALSE	TRUE	79.56	16	210	GSVASLTFNAG--NAKLRATMTDASFVAGPSFNG---LSLAVEKPGF--FIIDY----NVPKK------------DVRFQFMNTIRIAEK-PLNLTYIHMRGDNRTIVDGSFV-IDPANKLSANYMVGTKNCKLKYTYVHGGIATFEPCYDVAKNMWDFAISHKLYGGDNLKATYQTSSKMLGLEWSNNSKSTGSFKVCASMNLAEELKPPKLTAETTWN	95	303	FIEADLKFSSKQTGIDLQVQPT------YDIGSRRSTLTVQASRGSVATLMAKFGTTANSNKDAATTSSSRSLLETVKGCYQATLPYASVGEVRVTPSVDLIRGHVSCLLEAVTGSQRTKAVLNLEY--DNPTLSVIHNLNERNTIAPEISLYDARILYQWNIALD-SGSIRTKVDPTS-DVCVTWTDR-SMNGKWVTDVRLPLTGTTLSALAADVKVRR
435	AF-A0A843W9W8-F1	Uncharacterized protein	Colocasia esculenta	Colocasia	Streptophyta	1-326	0.000775	0.099	FALSE	TRUE	79.56	2	203	MKASFKGKFDVD------KSGSVASLTFN--AGNAKLRATMTDASFVAGPSFNGLSLAVEKPG-F--FIIDYNVPKKDVRFQFMNTIRIAEKPLNLTYIHMRGDN---RTIVDGSFVIDPANKLSANYMVGTKNCKLKYTY-VHGGI---ATFEPCYDVAKNM--WDFAISHKLYGGDNLKATYQTSSKMLGLEWSNNSKSTGSFKVCASMNLAEELKPPKL	106	318	LKLSSDSKILPDILFVMIIVKVFATFTVDELAPGFKSIFSFV----VPDQR--SGKVELQYLHDYAGISASFGL-TANPIVNFASVLGTETLAAGVDLSFNTATGNFTKYNAGVNIT-NSDLIVSVTLNDKADNLTASYYHQVRPLTSTAVGAELTHCFSSNENTLTFGTQHALDPLTTVKGRFNNFG-KASALIQHEWRPKSLITISGEVDTKAIEKSSKV
855	AF-A0A2H1ZE94-F1	Voltage dependent anion channel 2	Arabidopsis thaliana	Arabidopsis	Streptophyta	1-305	0.00587	0.108	FALSE	TRUE	79.56	12	200	VDKSGSVASLTFNAGNAKLRATMTDASFVAGPSFNG-LSLAVEKPGF-----FIIDYNVPKK---DVRFQF--------MNTIRIAEKPL--------------NLTYIHMRGDN---RTIVDGSFVIDPANKLSANYMVGTKNCKLKYTYVHG--GIATF--EPCYDVAKNMWDFAIS--HKLYGGDNLKATYQTSSKMLGLEWSNNSKSTGSFKVCASMNL-AEELKP	49	266	GGVHAADVATQYKYKNALFDVKIDT---------DSSVLTTVTLTEILPSTKAIASFKVPDYNSAKLEVQYFHDHATVTAAAALK-QNPLIDITATLGSPVISFGAEAGYDTTSKTFTKYNAGISVT-KPDACLSIILGDKGDSLKASYLHHFDEFKRTAAVGEVYRKFSTNENTITVGGLYAIDHSTAVKAKLNNHG-TLGALLQHEVLPRSLVTVSSEIDTKALEKHP
821	AF-A0A0H5RMA9-F1	Uncharacterized protein	Spongospora subterranea	Spongospora	Rhizaria	1-356	0.00508	0.093	FALSE	FALSE	79.44	15	203	SGSVASLTFNAGNAKLRATMTDA---------SFVA----------GPSFNG------LSLA-VEKPGFFIIDYNV-PKKDVRFQFMNTIRIAEK-PLNLTYIHMRGDN--RTIVDGSFVIDPA-NKLSANYMVGTKNCKLKYTYVHGGIATF--EPCYDVAKNMWDFAIS--HKLYGGDNLKATYQTSSKMLGLEWSNNSKSTGSFKVCASMNLAEELKPPKL	135	349	SSYEFATQLQLGNVTLMSQLDTNGILNGRYHHQFGSSLLTKLQFAVAPSSKRQVDMVLGEVDYVDS--DFSANLKVSHDGMIVASYLQSIT--PTISTGVECLVQTSELVAHSRYVARYDSKLGGDNVNVSLLDQG-TVHVSYAHRVSPRLTLASEFKFDPNTRESNAKVGWKWSLR-QSQLRATIDTNG-VVCASMDEAITPIIRLSLNGEIDHSSQQ--YKF
82	AF-A0A7C8YT64-F1	Uncharacterized protein	Opuntia streptacantha	Opuntia	Streptophyta	1-185	6.13e-16	0.596	FALSE	FALSE	79.44	2	157	MKASFKG--KFDVDK---SGSVASLTFNAGNAKLRATMTDASFVAGPSFNGLSLAVEKPGFFIIDYNVPKKDVRFQFMNTIRIAEKPLNLTYIHMRGDNRTIVDGSFVIDPANKLSANYMVGTKNCKLKYTYVHGGIATFEPCYDVAKNMWDFAISHKLYG	24	184	MKASLKGRYEYETDKSAATSATSTVVIPAGDFKLRASMTDATFVKGPSLNGLSLAVEKPGSFIFDYNVPKNDFRFQFMNSVKVVEKPLNMTYIHSYNDNRTALDGTLVLDTANKVSVSHMLGSRNGKMKYTYLHKGVTSFEPCYDFGKNAWDFALSRKVYG
208	AF-A0A059AS77-F1	Uncharacterized protein	Eucalyptus grandis	Eucalyptus	Streptophyta	1-260	1.11e-05	0.1	FALSE	FALSE	79.38	3	211	KASFKGKFDVDKSGSVASLTFNAGNAKLRATMTDASFVAGPSFNG---LSLAVEKP--GF-FIIDYNVPKK---DVRFQFMN---------------------TIRIAEKPLNLTYIHMRGDN---RTIVDGSFVIDPANKLSANYMVGTKNCKLKYTYV-HGGI---ATFEPCYDVAKNMWDFAI--SHKLYGGDNLKATYQTSSKMLGLEWSNNSKSTGSFKVCASMNLAEELKPPKLTAETTWNL	24	260	TLTSTGTKKGELFLADVNTQLKNKNITTDIKVDT---------SSNLFTTITVDEPAPGLKSIFSFKVPDQRSGKIELQYLHEHAGISSSIGLTANPIVTFSGVIGTSALALGTDVSFDTKSGDFAKCNAGLSFS-NADLIASLTVNDKGDTLAASYYHLVNGLTNTAVGAEFTHRFSTNENTITVGTQHALDPLTSVKARVTNAG-KVSALIQHEWRPRSLFTISGEVDSKSIDKSAKVGLALALKP
330	AF-A0A7C9CHK6-F1	Uncharacterized protein	Opuntia streptacantha	Opuntia	Streptophyta	1-341	0.000268	0.106	FALSE	FALSE	79.38	8	203	GKFDVDKSGSVASLTFNAGNAKLRATMTDASFVAGPSFNG---LSLAVEK--PGF-FIIDYNVPKK---DVRFQF----------MN-----------TIRIAEKPLNLTYIHMRGDN---RTIVDGSFVIDPANKLSANYMVGTKNCKLKYTYV-HGGI---ATFEPCYDVAKNMWDFAI--SHKLYGGDNLKATYQTSSKMLGLEWSNNSKSTGSFKVCASMNLAEELKPPKL	110	333	GTKKGSLFLADVNTQLRKKNVTTDIKVDT---------NSNLLTTITVDEAAPGLKTILSFRVPDQRSGKIELQYLHDYAGICASVGLTANPIVNLSGVIGTNTLALGTDVSFDSKAGNFTKCNTALSFS-NADLIAALTLNDKGDTLNASYYHIINPGTNSAVGAEVAHSFSTNENTITLGAQTAIDPLTNLKARINNFG-KASALIQHEWRPKSLITISAEADTKAIEKSAKV
544	AF-A0A2G3D3H7-F1	Mitochondrial outer membrane protein porin of 34 kDa	Capsicum chinense	Capsicum	Streptophyta	1-325	0.00152	0.119	FALSE	TRUE	79.38	8	203	GKFDVDKSGSVASLTFNAGNAKLRATMTDASFVAGPSFNG---LSLAVEK--PGF-FIIDYNVPKK---DVRFQF------MNT-IRIAEKP--------------LNLTYIHMRGDN---RTIVDGSFVIDPANKLSANYMVGTKNCKLKYTYV-HGGI---ATFEPCYDVAKNMWDFAI--SHKLYGGDNLKATYQTSSKMLGLEWSNNSKSTGSFKVCASMNLAEELKPPKL	94	317	GSKKGDLFLADVNTQLKNKNVTTDIKVDT---------NSNLFTTITVDEAAPGLKTILSFRVPDQRSGKLEIQYLHDYAGISTSVGLTANPIVNFSGVVGTNIVALGTDVSFDTKTGDFTKCNAGLSFT-NADLVASLNLNDKGDKLSASYYHTVSPLTSTAVGAEVNHSFSTNENTITVGTQHRLDPLTSVKSRINNYG-KASALIQYEWRPKSLFTVSGEVDIKSVDKGTKF
985	AF-A0A2V5RIF0-F1	Uncharacterized protein	Verrucomicrobia bacterium	Verrucomicrobia	Verrucomicrobiota	1-199	0.00998	0.062	FALSE	TRUE	79.38	3	213	KASFKGKFD----VDKSGSVASLTFNAGNAKLRATMTDASFVAGPSFNGLSLAVEKPGFFIIDYNVPKKDVRFQFMNTIRIAE---KPLNLTYI-HMRGDN---RTIVDGSFVIDPANKLSANYMVGTKNCKLKYTYVHGGIATFEPCYDVAKNMWDFAISHKLYGGDNLKATYQTSSK-MLGLEWSNNSKSTGSFKVCASMNLAEELKPPKLTAETTWNLEL	31	198	DLSLSLQIQDKRIANPYELQAEL-GLTKWAEVA----------------------------VFRGFQPDDWIFGTEIGLL--TKEPFLLSIGFVNWSPHLNVDPQPYIEAGYY-TEHHKVIAGAIHAGYKNEA-----------------------ILGYAYDFNERWRVQVDWQSGSENSSTIGFTCNVTRDFQFNPAIYFSNDDPARLIRAGQRGQCSASN
877	AF-A0A842IXP5-F1	Uncharacterized protein	Cetobacterium sp. 2A	Cetobacterium	Fusobacteriia	1-264	0.00647	0.132	FALSE	TRUE	79.31	2	213	MKASFKGKFDVDKSGSVASLTFNAGN----AKLRAT--MTDASFVAGPSFNGLSLAVEKPGFFIIDYNVPKKDVRFQFMNTIRIAE--KPLNLTYI-----HMRGDN--RTIVDGSF---VIDPANKLSANYMVGTKNCKLKYTYVHGGIATFEPC--------YDV-AKNMWDFAISHKLYGGDNLKATYQTSSKMLGLEWSNNSKSTG--SFKVCASMNLAEELKP-PKLTAETTWNLEL	66	264	IFAGLSGKTNSSDTDGALAVGMGFGDPLNSLGGAATLAIGSIDPRDGGAFNRGTL-----------------NLTT----GRHFAKQGLGVAVGVSNIDLWHDNDDNEFDPSFYGSITKLLPNNIAPMILT-------------------AGFGNNVYSDSKSDEDLKSKIGVFGALAVYLMPQLSLVADYT--SGVTTAGVSVVPFPKLPVSLMAGAS-DIFEYSDDKVSFIAGISAAYTF
338	AF-A0A6I9TIQ9-F1	outer envelope pore protein 37, chloroplastic isoform X2	Sesamum indicum	Sesamum	Streptophyta	1-237	0.00031	0.074	FALSE	TRUE	79.31	7	213	KGKFDVDK----SGS--------VASLT--FNAGNAKLRATMTDASFVAGPSFNG---LSLAVEKPGFFIIDYNVPKKD-----------VRFQFMNTIRIAEKPLNLTYIHMRGDNRTIVDGSFVIDPANKLSANYMVGTKNCKLKYTYVHGGIATFEPCYDVAKNMWDFAISHKLYGGDNLKATYQTSSKMLGLEWSNNSKSTG--------SFKVCASMNLAEELKPPKLTAETTWNLEL	15	234	KSCQDSSSKLPSKSRYCFKAQQGEVAMVADLAGPAYKFELSS---------TLPSIGMPRATFKFP-LGEVSL----EEKDEEEEEHKRTLSMSGILRSHILNGVCTAQYN----EEKLDLRYAFK-DEQMTFIPSISLPSNAFSCAFKRRFNSADKLSYCYYFDSNNWSVVYKHMVAKDYKLKAGYDSQVRLGWASVWVGDEKGKAKTAPMKMKVQLMLQIPQDDIKS----SALMFHVKKR
852	AF-A0A1F4S2Y2-F1	Uncharacterized protein	candidate division WOR-1 bacterium RIFOXYB2_FULL_36_35	candidate	Cyanobacteriota/Melainabacteria group	1-261	0.00587	0.077	FALSE	TRUE	79.31	2	213	MKASFKGKFDVD---KSGSVASLTFNAGN-AKLRATMTDASFVAGPSFNGLSLAVEKPGFFIIDYNVPKKDVRFQFMNTIRIAEKPLNLTYIHMRGDN----RTIVDGSFVIDPANKLSANYMVGTKNCKLKYTYVHGGI---ATFEPCYDVAKNMWDFAISHKLYGGDNLKATYQTSSKMLGLEWSNNSKSTGSFKVCASMNLAEE--------LKPPKLTAETTWNLEL	73	261	IAADYGTKTDSAGVSKTTFSYKSSLGAFYNMELGFIGQLDETTQQ---------LKDG-----VY------INLKYSPSLGDGTDPLLLAIGVENLASKNDTAVYMVATKPLMQGPFLS----------FGFMADFIEGKFRPMGMAGIDI--PTGSLSILA---------DTFLGEKVFQVNAGVRFRILPTFTLEGRAI-NILAGDAQATTQAKDPKQILVGINWVNPF
454	AF-A0A0Q9CP77-F1	Uncharacterized protein	Acidovorax sp. Root275	Acidovorax	Pseudomonadota	1-292	0.00094	0.071	FALSE	TRUE	79.19	2	213	MKASFKGKFDVDK--SGSVASLTFNAGNAKLRATMTDASFVAGPSFNGLSLAVEKPGFFIIDYNVPKKDVRFQFMNTIRIAEK---PLNLTYIHMR-GDN----RTIVDGSFVIDPANKLSANYMVGTKNCKLKYTYVHGGIATFEPCYDVAKNMWDFAISHKLYGGDNLKA--TYQTSSKMLGLEWSNNSKSTGSFKVCASMNLAEELKPPKLTAETTWNLEL	109	292	CQVETWADRERGGGRALVHLGSACRIGPLELGL---------------NLDRTRWSGSDAAV------SGGPQVKWAAPLTESLSVGVVVSAAWQDTRPRFAGSAVVFPVTWQPAEGLAVHMN--------LGRDFRRQGP--DLPR--------SGAALEWTTTPHWSLVAERFRESDAGFWRLGARYAVTDALSVDLSQARAVAGG-APAWWTVGLNWAFQR
193	AF-A0A811PWS7-F1	Hypothetical protein	Miscanthus lutarioriparius	Miscanthus	Streptophyta	1-346	3.86e-06	0.119	FALSE	TRUE	79.06	1	212	MMKASFKGKFDVDKSGSVASLTFNAG--NAKLRATMT---DASFVAGPS----FNG----LSLAVEKPGFFIIDYNVPKKDVRFQFMNTIRIAEKPLNLTYIHMRGDNRTIVDGSF-VIDPANKLSANYMVG--------------------TKN------------------------------CKLKYTYVHGGIATFEPCYDVAKNMWDFAISHKLYGGDNLKATYQTSSKMLGLEWSNNSKSTGSFKVCASMNLAEELKPPKLTAETTWNLE	73	338	LPSLRVTTEYDSEEGVFVNKVSCKLAGDLAKLRLSFQSDPQGQWQGGGEEGDPLQQLFTAPLVGLITK-HFSVLYDVEARNTLLSGDCSLP-GGA-VQLRASHDVKAQQGEVSVITSLGDPLYKMEISSLVPYSGLPRATFHFPIGQVSVEEKRNEDDEKVLSVYGIGKSDFLDGVLTAQYNENDLNLRYCYKDE-ELTLVPSASLPSNAVSIDFKRRFGPSDKLSYHYSFDTDDWNAVYKHTV-GKN-FKVKAGYDSEVR----VGWASLWVGEE
319	AF-A0A2P2LE77-F1	Uncharacterized protein	Rhizophora mucronata	Rhizophora	Streptophyta	1-325	0.000232	0.121	FALSE	FALSE	79.06	4	211	ASFKGKFDVDKSGSVASLTFNA--GNAKLRATMTDASFVAGPSFNG----LSLAVEKPGFFIIDYNVPKKDVRFQFMNTIRIAEKPLNLTYIHMRGDNRTIVDGSF-VIDPANKLSANYMVGT--------------------------------------------------KNCKLKYTYVHGGIATFEPCYDVAKNMWDFAISHKLYGGDNLKATYQTSSKMLGLEWSNNSKSTGSFKVCASMNLA--------------EELKPPKLTA-ETTWNL	50	314	LRVTSEFDSETSILFHKLSCRLLNSLAKLKFSFQN------NN-KGEVLEPHFSLSSK-FLSLHYDLEDQNALLKT--SFDVGPR-LHFDVAHDL-KAQGEVAMVAKLADPGYALELSSPVPTIGRPRATLKFPIGEISLEEKEEEEVKRALSISGVVKGRLSNGSCSAQFSDEELKLRYCYKDE-AIAFIPSISLPSNALSFAFKRWINPSNKLSYWYNFDSNNWSAVYKHTYGKD--FKLKAGYDSEVRLGWASLWVSLKCHSILLPYVFRIQLLILF
652	AF-A0A7J9M3K9-F1	Uncharacterized protein	Gossypium schwendimanii	Gossypium	Streptophyta	1-269	0.00259	0.119	FALSE	TRUE	79.06	8	203	GKFDVDKSGSVASLTFNAGNAKLRATMTDASFVAGPSFNG-LSLAV--EKP--GF-FIIDYNVPKK---DVRFQF------MNT-IRIAEKPL--------------NLTYIHMRGDN---RTIVDGSFVIDPANKLSANYMVGTKNCKLKYTYV-HGGI---ATFEPCYDVAKNMWDFAI--SHKLYGGDNLKATYQTSSKMLGLEWSNNSKSTGSFKVCASMNLAEELKPPKL	38	261	GTKKGELLLADVNTQLKNKNITTDVKVDS---------RSNLFTTVTIDEPAPGLKTIFSFVVPDQKSGKVELQYRHEYAGISTGIGLTAKPLVNFSGVIGNDCVSVGTDLSFDTASGNFIKLNAGLNIT-HSDLIASMTLNDKGDTLTASYYHIVSPLTNTAVGAELTHSFSSNENTLTIGTQHALDPLTTVKARMNNYG-RASALIQHEWRPKSLFTISGEVDTRAIEKSAKV
749	AF-A0A6G6WSH0-F1	Uncharacterized protein	Nordella sp. HKS 07	Nordella	Pseudomonadota	1-282	0.00399	0.067	FALSE	TRUE	79	2	212	MKASFKG----KFDVDK-----SGSVASLTFNAG-NAKLRATMTDASFVAGPSFNGLSLAVEKPGFFIIDYNVPKKDVRFQFMNTIRIAEKPLNLTYIH-----MRGDNRTIVDGSFVIDPANKLSANYMVGTKNCKLKYTYVHGGIATFE------PCYDVA--KNMWDFAIS--HKLYGGDNLK--ATYQTSSKMLGLEWSNNSKSTGSFKVCASMNLAEELKPPKLTAETTWNLE	41	225	FNGKVEALGGYSENDDQGGDALVSGLGSLSMPLGCDFGFQ-----------------ADVG-----VIDELD------RTTY--------GGAAHLFTRDPESYL----LGVTGGYFDAG-DTNIWAV------GPEAEL---YFGQFSLEAWGGYVDIDSDDGSDSDGFGIVDAAFYATDDFRLSVGGSIIGDQEFLRAGMEFQFADGLTASFGAKIG---EDDYYNVTGGLSFYFG
34	AF-A0A6P6B6V9-F1	outer envelope pore protein 24A, chloroplastic-like isoform X1	Durio zibethinus	Durio	Streptophyta	1-214	3.57e-21	0.677	FALSE	TRUE	79	4	192	ASFKGKFDVDKSGSVASLTFNAGNAKLRATMTDASFVAGPSFNGLSLAVEKPGFFIIDYNVPKKDVRFQFMNTIRIAEKPLNLTYIHMRGDNRTIVDGSFVIDPANKLSANYMVGTKNCKLKYTYVHGGIATFEPCYDVAKNMWDFAISHKLYGGDNLKATYQTSSKMLGLEWSNNSKSTGSFKVCASM	3	190	ASLKGRYTDDKSTAAVTLAVNAGNVKLRASMTDATVVNGPSLNGLTLAVEKPGFLIIDYDVPKKDFRFQFMNSVRVAEKPLKLTYIHGRGDNRTVVDGALVFDSANKVSANYMLGTRNCKLKYSYVHGGVTTFEPCYDLGKNAWDFAISRRIY-DDVFKATYQIWSKDLALEWSRNSKFNGTFKEFEYS
211	AF-A0A0B2RQH0-F1	Outer envelope pore protein 24, chloroplastic	Glycine soja	Glycine	Streptophyta	1-106	1.35e-05	0.407	FALSE	TRUE	79	96	207	RTIVDGSFVIDPANKLSANYMVGTKNCKLKYTYVHGGIATFEPCYDVAKNMWDFAISHKLYG-GDNLKATYQTSSKMLGLEWSNNSKSTGSFKVCASMNLAEELKPPKLTAET	2	105	KATLKGKYDVDKNGAAFANIAVNAGDVKFRASGL----TTFEPAYDVAKNTWDFAVSRRVYGGDDTLRASYQTSSRVLGVEWSRNPKHTAGFKVNEFTN---EC--QCLVASC
296	AF-A0A3L6FJL1-F1	Outer envelope pore protein 37, chloroplastic	Zea mays	Zea	Streptophyta	1-330	0.000182	0.093	FALSE	TRUE	79	18	213	VASLTFN--AGNAKLRATMTDASFVAGPSFNGLSLAVEKPGFFIIDYNVPKKD---------VRFQFMNTIRIAEKPLNLTYIHMRGDNRTIVDGSFVIDPANKLSANYMVGTKNCKLKYTYVHGGIATFEPCYDVAKNMWDFAISHKLYGGDNLKATYQTSSKMLGLEWSNNSKSTG--------SFKVCASMNLAEELKPPKLTAETTWNLEL	133	327	EVAITANLRDSPCKIELSSL--VPPNGP----PRATFFFPN-GEVSI----KEKILDERDRILSVNGLVKSRVLHG--VCTAVYN--DNVMSIKYRYK-DDEVSFIPSISLPSNSLSFAFKRQLTPLDKLSYWYNFDTNYWGAIYKHKAHKHLKWKAGYESDNRLGWASLWVGDAGGSTKEAPLKAKIHLTLKVPQDNIQN----SVVVFHVKKR
763	AF-A0A6A4L4J5-F1	Uncharacterized protein	Rhododendron williamsianum	Rhododendron	Streptophyta	1-260	0.00419	0.107	FALSE	TRUE	78.94	1	203	MMKASFKGKFDVDKSGSVASLTFNAGNAKLRATMTDASFVAGPSFNG---LSLAVEKP--GF-FIIDYNVPKK---DVRFQF----------MN-----------TIRIAEKPLNLTYIHMRGDN---RTIVDGSFVIDPANKLSANYMVGTKNCKLKYTYV-HGGI-ATF--EPCYDVAKNMWDFAI--SHKLYGGDNLKATYQTSSKMLGLEWSNNSKSTGSFKVCASMNLAEELKPPKL	22	252	KPAITSSGTKKGELFLADVSTQLKNKNITTDIKVDT---------NSNLLTTITIDEPAPGLKTIFSFKVPDQRSGKVELQYLHDYAGISTSMGLTATPIVNFSGVAGNSDLSLGADLSFDTATGNFTKYNAGLNFT-KTDLIASLTLNDKGDTLAASYYHYVSPLTNTAVGAELTHSFSSNENTLTIGTQHALDPLTTVKARVNNYG-KASTLIQHEWRPKSLFTISGEVDTRAIEKSAKI
452	AF-A0A7Y5CQK4-F1	OmpA family protein	candidate division KSB1 bacterium	candidate	FCB group	1-715	0.000896	0.083	FALSE	TRUE	78.94	1	209	MMKASFKGKFDVDK---------SGSVASLTF-NA--GNAKLRATMTDASFVAGPSFNGLSLAVEKPGFFIIDYNVPKKDVRFQFMNTIRIAE---KPLNLTY--IHMRGDN--------------------RTIVDGSFVIDPANKLSANYMVGTK--------------NCKLKYTYVHGGI-ATFEPCYDVAKNMWDFAISHKLYG--GDNLKATYQTSSKMLGLEWSNNSKSTGSFKVCASMNLAE--ELKPPKLTAETTW	54	290	LARAYLGLKLIYPGAISNNAFAMKASLGNLAFSNLKNTGWSAGL---------------STRVFTAP-LFS--------EYRLGILAARDLTERISTGVELALHGRNYASENFDLVDANDPVFQGRTGVTVFDPGIGALYRLTEKMTLGAAAHHLLRPNIALGRQKMRTLPEYQIGMGVAHDFVQVDLGVHYWQY--GWRLQVGSELLGSPVGRVRLGYAL--RNVHVDGQLNLRNQTSLFYSFNLPASDLGLVSAGSHELGLVY
477	AF-A0A524PND2-F1	Type IX secretion system membrane protein PorP/SprF	Bacteroidia bacterium	Bacteroidia	Bacteroidota/Chlorobiota group	1-334	0.00103	0.075	FALSE	TRUE	78.88	2	213	MKASFKGKFD-VDK--SGSVASLT----FNAGNAKLRATMTDASFVAGPSFNGLSLAVEKPGFFIIDYNVPKKDVRFQFMNTIRIAEKPLNLTYIHMRGDNRTIVDGSF------VIDP-------------------------ANKLS------ANYMVGTKN---------------CKLKYTYVHGGIATFEPC----YDVAKNMWDFAISHK--LYGGDNLKATYQTSSKMLGLEWSNNSKSTGSFKVCASMNLAEELKPPKLTAETTWNLEL	75	322	LSMSLSGRKRMLGFEGEYAMASFSLHAPLKKDRIALGLS---------------VNQLSY-GITDQT------SIYSYYAFHIKTMKGRWSMGLK------AGVDMVTNDYSGIVTNDPDHVFDVGQESHVMPNAGLGVYYNSEKIFAGVAVPALLTYKVDTSNLDYRMGMDISYYDILASAGGLITFSENFKLKPSMMIKYSLS-SSLRLDLNANFIISDIIWLGVSWRTGESAVVGMIEVQITPQVKLGYSYDYSLGTLNSFIGGTHEVAMRFDL
858	AF-A0A161MHR9-F1	Mitochondrial porin	Triatoma infestans	Triatoma	Metazoa	1-361	0.00587	0.085	FALSE	FALSE	78.88	14	203	KSGSVASLTFNAG--NAKLRATMTDASFVAGPSFNG-LSLAVEKPGF-------FIIDYNVPKKDVRFQFMNTIRIAEKPLNL--------------------------TYIHMRGDN---RTIVDGSFVIDPANKLSANYMVGTKNCKLKYTYVHGGIATF--EPCYDVAKNMWDFAIS--HKLYGGDNLKATYQTSSKMLGLEWSNNSKSTGSFKVCASMNLAE-ELKPPKL	132	353	NIFGSLETKYKFKEYGVTFTEKWNTD---------NVLATEIALSDFCEGAKLSCDTSFAPHSGDKTLRMKAEFRNESCALNLDTDFKSGGPVVKGGAVLGYGGWLCGYQTSFDTAKSKLTENKFSMGFT-TKDFILNTSINDGR-LFSGSIFHKVSNKLETGIQISWASDNNDTDFGIGCKYNLDPDAALRIKVNN-QSLIGLGYSQKLREGVTLSLSTQIDGKNFNEGGHKV
169	AF-A0A6P6G2Z0-F1	outer envelope pore protein 37, chloroplastic isoform X2	Ziziphus jujuba	Ziziphus	Streptophyta	1-325	7.49e-07	0.118	FALSE	TRUE	78.88	2	213	MKASFKGKFDVDKSGSVASLT--FNAGNAKLRATMTDASFVAGPSFNG----LSLAVEKPGFFIIDYNVPKKDVRFQFMNTIRIAEKPLNLTYIHMRGDNRTIVDGSF-VIDPANKLSANYMVG----------------------------------------TKNC----------KLKYTYVHGGIATFEPCYDVAKNMWDFAISHKLYGGDNLKATYQTSSKMLGLEWSNNSKSTGSFKVCASMNLAEELKPPKLTAETTWNLEL	42	292	PSVRLTSEFDSESSIFFHKFSCKLFDSLAKFKLSFQN-------DHNGHVSLPQLAFISK-HLSLHYDLEDQNTLLKA--SLDVAPR-LHLRAVHDVKAQQGELSMVAKLAEPGYALELTSAVPSVGLPKATLKFPLGEVSLEEREEEEVKRTVSINSIAKGQIFNGVCTAHYVDEDLKLRYSFKDG-EMSFIPTITLPSNALSLAFKRRFNPSDKLSYWYNFDANNWSAVYKHTYGKDFKFKAGYDSEV------RLGWASLWWLCQC
838	AF-A0A7Y5W9U8-F1	Uncharacterized protein	Bacteroidetes bacterium	Bacteroidetes	Bacteroidota/Chlorobiota group	1-622	0.00533	0.092	FALSE	TRUE	78.75	15	211	SGSVASLTFNAGNAKLRA--TMTDASFVAGPSFNG----LSLAVEKPGFF----IIDY--------------NVPKK---DVRFQFMNTIRIAEKPLNLTYIHM------RGDN------RTIVDGSFVIDPA----NKLSANYMVGTK-----NCKLKYTYVHGGIAT----FEPCYDVAKNMWDFAI----SHKLYGG----DNLKATYQTSSK------------------------MLGLEWSNNSKSTGSFKVCAS-------MNLAEELKP---PKLTAETTWNL	341	622	TGWGGAFQHRAPGNHLAGEWLFSE---------RQWSGTAAWLVQLPAGFRSMVMTRYLGVTEPSLYSGMLSEGNPLTGNEAGLYTGLDYRTVGWKAAVILDRWEQIYPDPGQNSRASGSDWIISGTFRTGKNSDCRLGMALSADKGPEPAERRKWKVSWKQSFGETNVVLFRWDFLKNVTQSKEGTAITIRLTTTPDSWWSAVSQMSWFVVNDATVRPFISDPEVPGLMVFRALYQKGVRYSALFTISEDPWPSVSVKWGLTRVTDVLNAGSSVKPGLSQDATIQIRWNF
812	AF-A0A2C5ZSB8-F1	Uncharacterized protein	Cordyceps sp. RAO-2017	Cordyceps	Fungi	1-277	0.00508	0.093	FALSE	TRUE	78.69	7	212	KGKFDV------DKSGSVASLTFNAGNAKLRATMTDASFVAGPSFNG-LSLAV-----------------------EKPGFFI------IDYNVPKK----DVRFQFMNTIRIAEKPLNLTYIHMRGDNRTIVDGSFVIDPANKLSANYMVGTKNCKLKYTYVHGGIATFEPCYDVAKNMWDFAIS----HKLYG-------------------------------------------------GDNLKATYQTSSKMLGLEWSNNSKSTGSFKVCASMNLAEELKPPKLTAETTWNLE	12	277	LQLSAVSGQHLRDGGTLLGLAQYDVGRYSFEGLAS--------SDGGLLGLRGIYNFGGDVDEPAAPTAPSDGSGERERVYGRFSTGGEIYYGTLNKSGGVSLGTRFATLPAHQGTPLSATLTLNPLMGNIAATYAVAAGKHCS-----------------------LATRMEFNVFSYESAWAVGMELWRKPFRRAAVDDGRPRDRSWQAKLEWRLDEQDAPDAPAPATPQPGAAPTDGQEQYAGVLKARLDQ-NLRIGMLWEGRVKS-LLFSLGSGIDLRKLDKPFRTLGLEIQFSS
72	AF-A0A7J0EI62-F1	Uncharacterized protein	Actinidia rufa	Actinidia	Streptophyta	1-180	2.42e-17	0.707	FALSE	TRUE	78.69	4	157	ASFKGKFDVDKSGSVASLTFNAGNAKLRATMTDASFVAGPSFNGLSLAVEKPGFFIIDYNVPKKDVRFQFMNTIRIAEKPLNLTYIHMRGDNRTIVDGSFVIDPANKLSANYMVGTKNCKLKYTYVHGGIATFEPCYDVAKNMWDFAISHKLYG	3	156	ASLKGRYDIDKSSAAATVVVKAGDVRLRASLTDATVVKGPSLNGLALAVEKPGFFIIDYNVPKKDVRFQFMNTIRVAEKPLNLTYIHSRGDNRTMLDGSLVFDSANKVSANHVVGSGNCKLKYTYVHQGVTTYEPSYDLAKNSWDFAMSRTVYG
227	AF-A0A5J5QD58-F1	Uncharacterized protein	Gossypium barbadense	Gossypium	Streptophyta	1-295	3.54e-05	0.166	FALSE	TRUE	78.69	8	213	GKFDVDKSGSVASLTFNAG--NAKLRATMTDASFVAGPSFNGL---SLAVEKPGFFIIDYNVPKKDVRFQFMN------------------TIRIAEKPLNLTYIHMRGDNRTIVDGSF-VIDPANKLSANYMVGTKNCKLKYTYVHGGIATFEPCYDVAKNMWDFAISHKLYGGDNLKATYQTSSKMLGLEWSNNSKSTGSFKVCASMNLA------------EELK----PPKLTAETTWNLEL	55	288	SEFDSDSRVFFHKLSCKLFDNLAKLKLSFIN------NAKREITEPQLALSSK-YLSIYYDPEEQNAIFQGYYNVGPTWHFKAAIDVKPKATFRFPIGEFSLEEREEDDVPRLSINGIVKGPILYGVGAARYIDE--ELKLRYSYKDG-TMSFIPSISLPTNRASFAFKRRFSPSDKLSYWYNLDSNYWSVVYKHTYDKDLKFK--AGYDSEVRLCWASLWVGDENGKANTAPMKMKIQFMLQISV
849	AF-A0A7J7Q323-F1	Eukaryotic porin/Tom40	Scenedesmus sp. NREL 46B-D3	Scenedesmus	Chlorophyta	1-241	0.00587	0.096	FALSE	TRUE	78.62	5	207	SFKGKFDVDK-------------SGSVASLTFN-AGNAKLRATMTDASFVAGPSFNG--LSLAVEKPGF---FIIDYNVPKKDVRFQFMNTIRIAEKPLNLTYIHMRGDNRTIVDGSF-VIDPANKLSANYMVGTKNCKLKYTYVHGGIATF--EPCYDVAKNMWDFAIS--HKLYGGDNLKATYQTSSKMLGLEWSNNSKSTGSFKVCASMNLAEELKPPKL-TAET	23	238	TYEFGANLISEKGHFALGRITTDGRLSGRLKYDFADWLSSRVNMQ-----LSNEAGQSQLMGDIDIKGKDWNGQVKLGTP-QFLGLNYFQSI-TPSLSAGGEFFWLGGQLRSGLGVALRHSGEQHIATCQVAT-TGILSAQYAHKVTDKVTLATDLLYHWASREATATVGYDVTLR-QARLQGKVDSAG-VVSCYIMERFAPGINFLLSAELDHAHTN--YKFGFGFT
219	AF-A0A7S3HKY4-F1	Hypothetical protein	Spumella elongata	Spumella	Stramenopiles	1-267	2.41e-05	0.136	FALSE	FALSE	78.62	12	209	VDKSGSVASLTFNAGNAKLRATMTDASFVAGPSFNGLSLAVEK----PGF----FIIDYNVPKKDVRF--------------------------QFMNTIRIAEKPLNLTYIHMRGDNRTIVDGSFVIDPANKLSANYMVGTKNCKLKYTYVHGGIATFEPCYDVAKNMWDFAISHKLYGGDNLKATY--QTSSKMLGLEWSNNSKSTGSFKVCASMNLAEELKPPKLTAETTW	40	265	IDGLNINIEVPFNVQDYIVGFKYAVGNLRRLPE----SIFARKDFETPGDGRLSVRADYQVEDNRARLATSWQSDALGLEVGAIGDTKDLLTQVHVEKSALLAGNSLRAYGAYDLKGKFFAGTASYTVD-KTAVTVSGDSASLDPVVSVTRPLDSQNDIMPSISLKTGKMAYAWRRRWA-GGALVTRVHPNAEDKRVELEWSDVG-TNGVWTTRAEFPLEDTSK-VKISVSRDW
661	AF-A0A0A0KDL1-F1	Uncharacterized protein	Cucumis sativus	Cucumis	Streptophyta	1-342	0.00259	0.102	FALSE	TRUE	78.62	8	203	GKFDVDKSGSVASLTFNAGNAKLRATMTDASFVAGPSFNG---LSLAVEKP--GF-FIIDYNVPKK---DVRFQF----------MN-----------TIRIAEKPLNLTYIHMRGDN---RTIVDGSFVIDPANKLSANYMVGTKNCKLKYTYV-HGGI---ATFEPCYDVAKNMWDFAI--SHKLYGGDNLKATYQTSSKMLGLEWSNNSKSTGSFKVCASMNLAEELKPPKL	111	334	GIKKGEIFLADVSTQLKNNNITTDVKVDT---------HSNVHTTVTIDEPAPGLKTIFSFRVPDQRSGKVELQYQHEYAGISTGIGLTASPIVNFAGVIGNDKLSLGTDLSFDTASGNITKLNAGLSYT-HSDLIAALTLNDKGDALTASYYHLVSPLSNTAVGAELSHSFSSNENTLTIGTQHALDPLTSVKARVNNYG-RASALIQHEWRPKSLFTISGEVDTRAIDKSAKI
847	AF-A0A426ZQR1-F1	Uncharacterized protein	Ensete ventricosum	Ensete	Streptophyta	1-182	0.00587	0.06	FALSE	TRUE	78.62	14	205	KSGSVASLTFNAGNAKLRATMTDASFVAGPSFNGLSLAVEKPGFFIIDYNVPKKDVRFQFMNTIRIAEKPLNLTYIHMRGDNRTIVDGSF-VIDPANKLSANYMVGTKNCKLKYTYVHGGIATF--EPCYDVAKNM--WDFAISHKLYGGDNLKATYQTSSKMLGLEWSNNSKSTGSFKVCASMNLAEELKPPKLTA	15	178	TSNAEYFLHVQGTDFRSQLQIGNN-----------------------------AFYGGNYIQSVS-PHLSLGTEIFWLGHQRKSGIGFAARYNTDNMVATGQVA-STGIVALSYVQKVSEKVSLASDFMYNHLTQDVTSSFGYDYILR-QCRLRGRIDSNG-VFAAFLEERLNMGVNFILSAEVDHRKKDYKFGFGM
668	AF-A0A445DP69-F1	Uncharacterized protein	Arachis hypogaea	Arachis	Streptophyta	1-335	0.00271	0.105	FALSE	TRUE	78.56	8	203	GKFDVDKSGSVASLTFNAGNAKLRATMTDASFVAGPSFNG---LSLAVEKP--GF-FIIDYNVPKK---DVRFQF--------MNTIRIAEKP--------------LNLTYIHMRGDN---RTIVDGSFVIDPANKLSANYMVGTKNCKLKYTYV-HGGI---ATFEPCYDVAKNMWDFAIS--HKLYGGDNLKATYQTSSKMLGLEWSNNSKSTGSFKVCASMNLAEELKPPKL	104	327	GIRKGEIYLADVNTKLKNKNITTDIKVDS---------NSNLLTTVTVDEPAPGLKSIFSFIFPDQKSGKVELQYRHEYAGISTSLGLTA-TPIVNFSGVVGNDLVAVGTDLSFDTASGNFIKYNAGLNFT-HADLIASLTVNDKGDTVNASYYHVVSPLTNTAVGAELSHSFSSNENMLTIGTQHALDPLTLVKARVNNYG-RANAVIQHDWNPRTRVSLSGEVDTGAIEKSAKV
689	AF-A0A553FX80-F1	Type IX secretion system membrane protein PorP/SprF	Fulvivirga sp. M361	Fulvivirga	Bacteroidota/Chlorobiota group	1-312	0.00299	0.079	FALSE	TRUE	78.5	2	213	MKASFKGKFD---VDKSGSVASLTFNAG----NAKLRATMTDASFVAGPSFNGLSLAVEKPGFFIIDYNVPKKDVRFQFMNTIRIAEKPLNLTYIHMRGDNRTIVDGSF------VIDP--------------------------ANKLSANYM------VGTK-------------NCKLKYTYVHGGIATFEPC--YDVAKN--MWDFAISHKLYGGDNLKATYQT--SSKMLGLEWSNNSKSTGSFKVCASMNLAEELKPPKLTAETTWNLEL	66	311	QKFDIQFRANNTQVDFHPSFALISYENQLTSLNSGIGL---------------ILENR-QAGISTRV------TGKALYNYQFAFDDQTLVIGTG------IGLISDSYDLYLYKVIDPDDPILIERSSTTTAFDLDFGIAYIWQNTQAGISIRNVLESEIHDNEFSRLNRTNIQFLNAYVNHSFKVS-NVVINPSLYLQTDYDNVLADLNTLFEIRDLLLIGGSYRVTEGNNFLNLNGGIKWKNNIRLMGILYSSG-YEGPGNNYEFSLSIAIEN
790	AF-A0A1Z4NJU8-F1	Uncharacterized protein	Calothrix sp. NIES-3974	Calothrix	Cyanobacteriota/Melainabacteria group	1-284	0.00461	0.073	FALSE	TRUE	78.5	2	213	MKASFKGKFDVDK--SGSVASLTFNAGN----AKLRATMTDASFVAGPSFNGLSLAVEKPGFFIIDYNVPKKDVRFQFMNTIRIAEKPLNLTYI--HMRGDN-----RTIVDGSF-----VIDPANKLSANYMVGTKNCKLKYTYVHGGIATFEPCYDV---------AKNM--WDFAISHKLYGGDNLKATYQTSSKMLGLEWSNNSKSTG--SFKVCASMNLAEEL-KPPKLTAETTWNLEL	81	284	AYVGVAGYVPLKQGYVDGSVSLGAGFGNPVDSVGVELGVNLTSI---GGQNF-----DFAG-SGTV------GLVVHK---HLPNGTAVAVGWSDPVKWGDAKGAKDTIYGVVTKSFDLNSESSGNKLPLT-------------------VSVGVGSGTFRSKGAIKAGDNSPNLFVGAGLRVSPEAAIVSSW--TGNSLNVGGSFAPFKKTPLVINTVVT-DVTNNLGNGAGLSISGGYSIQF
450	AF-A0A5D3BL85-F1	Mitochondrial outer membrane protein porin of 36 kDa-like	Cucumis melo var. makuwa	Cucumis	Streptophyta	1-341	0.000896	0.106	FALSE	TRUE	78.5	8	203	GKFDVDKSGSVASLTFNAGNAKLRATMTDASFVAGPSFNG---LSLAVEKP--GF-FIIDYNVPKK---DVRFQF----------MN-----------TIRIAEKPLNLTYIHMRGDN---RTIVDGSFVIDPANKLSANYMVGTKNCKLKYTYV-HGGI---ATFEPCYDVAKNMWDFAI--SHKLYGGDNLKATYQTSSKMLGLEWSNNSKSTGSFKVCASMNLAEELKPPKL	110	333	GVKKGDIFLADVSTQLKNNNITTDVKVDT---------HSNVHTTVTIDEPAPGLKTIFSFRVPDQRSGKVELQYQHEYAGISTGIGLTASPIVNFAGVIGNEKLSLGTDLSFDTASGNITKLNAGLSYT-HSDLIAALTLNDKGDALTASYYHLVSPLSNTAVGAELSHSFSSNENTLTIGTQHALDPLTSVKARVNNYG-RASALIQHEWRPKSLFTISGEVDTRAIDKSAKI
214	AF-A0A2G5C381-F1	Uncharacterized protein	Aquilegia coerulea	Aquilegia	Streptophyta	1-398	1.64e-05	0.114	FALSE	TRUE	78.44	3	213	KASFKGKFDVDKSGSVASLTFNAG--NAKLRATMTDASFVAGPSFNGL---SLAVEKPGFFIIDYNVPKKDVRFQFMNTIRIAE---KPLNLT----------YIHM-----------------------------------RGDNRTIVDGSF-VIDPANKLSANYMV----------------------------------------GT------------KNCKLKYTYVHGGIATFEPCYDVAKNMWDFAISHKLYGGDNLKATYQTSSKMLGLEWSNNSKSTGSFK---------------------------------VCASMNLAEELKPPKLTAETTWNLEL	59	398	PVRVTSEFDSDSNIFLHKVSCKLFNSIAKLKLSFQ------NNKEGGVSDPQIAFVTK-HLSIFYDVEEQNAFVKGSFGI-LGDRLQFRAAQDVKRYQHGEPNYIFLGYSSKYFGTSCTFNDWKSIISTINLGTFFQFKYCYQKAQEGEVAMIASLPDPSYKLELSSAVPSIGLPKATFRFPLGEISVEEREQEEEDLRRVLSVSGIVKGQLLNGICAAQYKDENLNLRYSYKDE-EMTFIPSISLPSNSLSFAFKRRLGISDKLSYWYNFDSNNWSTVYKHTMSKDFKFKAGYDSDVRLGWASLWVGDEEGKAKTAPMKMKVQVMLQVPQDD-IKSSAVMLRVKKRWDF
596	AF-A0A4S4DUJ4-F1	Uncharacterized protein	Camellia sinensis var. sinensis	Camellia	Streptophyta	1-266	0.00203	0.116	FALSE	TRUE	78.44	4	205	ASFKGKFDVDKSGSVASLTFNAGNAKLRATMTDASFVAGPSFNG---LSLAVEKP--GF-FIIDYNVPKK---DVRFQF------MNT-IRIAEKP--------------LNLTYIHMRGDN---RTIVDGSFVIDPANKLSANYMVGTKNCKLKYTYV-HGGI---ATFEPCYDVAKNMWDFAI--SHKLYGGDNLKATYQTSSKMLGLEWSNNSKSTGSFKVCASMNLAEELKPPKLTA	31	260	ITSSGTKKGESFLADVNTKLTNKNITTDIKVDT---------NSNLFTTITIDEPAPGLKTIFSFIVPDQRSGKVELQYLHEYAGISTSIGLTASPIVNFSGVAGNNIVSLGTDISFDTASGNITKCNAGFSFS-KSDLITSLTLNDKGDALVASYYHTVSPLTSTAVGAELKHSFSNNDNSLTIGTQHALDPLTTVKARVDNFG-KASALIQHEWRPKSLFTISGEVDTRAIEKSAKIGL
182	AF-A0A445GBS0-F1	Outer envelope pore protein 24A, chloroplastic	Glycine soja	Glycine	Streptophyta	1-104	1.7e-06	0.428	FALSE	TRUE	78.38	74	213	MNTIRIAEKPLNLTYIHMRGDNRTIVDGSFVIDPANKLSANYMVGTKNCKLKYTYVHGGIATFEPCYDVAKNMWDFAISHKLYGGDNLKATYQTSSKMLGLEWSNNSKSTGSFKVCASMNLAEELKPPKLTAETTWNLEL	1	104	MNTVVIGEKPLKFSYEHSRGNNTTLLEGTFELDPANKVSVNYAFDSKICKLKYTYVHEELTTFEPTYDMAKNTWDFATIAAS------------------------------------VKLVEKLKTPTLTAETTWNFKM
278	AF-J3LEM6-F1	Uncharacterized protein	Oryza brachyantha	Oryza	Streptophyta	1-297	0.000118	0.109	FALSE	TRUE	78.38	4	209	ASFKGKFDVDKSGSVASLTFNAG--NAKLRATMTDASFVAGPSFNGLSLAVEKPGFFIID----YNVPKKDVRFQFMNTIRIAEKPLNLTYIHMRGDNRTIVDGSFVIDPANKLSANYMVGTKNCKLKYTYVHGGIATFEPCYDVAKNMWDFAISHKLYGGDNLKATYQTSSKMLGLEWS---NNSKST-----GSFKVCASMNLAEELKPPKLTAETTW	87	294	VQLRGSHDVKEKQGEVAVITRLGDPSYKLELSSL----VPYNG--LPRATFHFP-IGQVSVEEIRNEDEKNLSLSGIAKSDFLD--GILTAQYYE--NDLNLRYCYK-DDELTLIPSVSLPSNAVSLDFKRRFSPSDKLSYRYNFYTDYWNAVYKHTVGKNFKVKTGYDSEVRVGWASLWVGQEDGKAKTAPMKTKLQLMLQVPQDNFRNPTFLFRVKKR
405	AF-B9SSZ0-F1	Uncharacterized protein	Ricinus communis	Ricinus	Streptophyta	1-294	0.00058	0.091	FALSE	TRUE	78.38	10	213	FDVDKSGSVASLTFNAG-NAKLRATMTDASFVAGPSFNG-LSLAV----EKPGF-FIIDYNVPKK-DVRFQF--------MNTIRIAE-----KPLN--------LTYIHMRGDNRTIVDGSFVIDPANKLSANYMVGTKNCKLKYTYVHGGIATFEPCYDVAKNMWDFAISHKLYGGDNLKATYQTSSKMLGLEWSNNSKSTG--------SFKVCASMNLAEELKPPKLTAETTWNLEL	63	290	YDLEEQNALVKAHFDVGPTLHFKAAHD--------VKAKQGEVAMVAKLADPGYALELSSPVPTIGLPRATLKFPLGEVSLEEKEEEEVKRTLSVSGIVKGQILNGLCTAQFSDEDLKLRYLYK-DEALSFIPSISLPSNALSFAFKRRFSPNNKLSYWYNFDSNNWSAVYKQTYGKDYKFKAGYDSEVRLGWASLWVGDEGGGAKTAPIKMKVQFMLQVPQDDIKS----SALMFRVKKR
153	AF-A0A176W6R4-F1	Uncharacterized protein	Marchantia polymorpha subsp. ruderalis	Marchantia	Streptophyta	1-350	3.46e-07	0.111	FALSE	TRUE	78.31	2	211	MKASFKGKFDVDKSGSVASLT--FNAGNAKLRATMTDASFVAGPSFNG----LSLAVEKPGFFIIDYNVPKKDVRFQFMNTIRIAEKPLNLTYIHMRGDNRTIVDGSF-VIDPANKLSANYMVG-------------------------------------------------------TKNCKLKYTYVHGGIATFEP-------------------------CYDVAKNMWDFAISHKLYGGDNLKATYQTSSKMLGLEWSNNSKSTG--------SFKVCASMNLAE-ELKPPKLTAETTWNL	58	350	IAMKASTEYDSDGGVFLNKISARVLDGLAKVKSTFE-----RGA--NGEVNAPLFGLVTK-YVSVLYDHEEKNAQVTVNTNWRN----LGIKYRRDIKAEEGEVSLTASAFNSKYRAEIDFDLPQTGSMPRASVTFPFGEVKVFEEIREDEHGDDFRAMAASGFLAGPVFGGLCVADYKQENLMLKYAYKDE-EMTLIPSISLPSMSPTVAFKRQFDNSNKLSYLYNFDTTAWSTVYKHKPNDAFKLKLGYDSEVKTFWGSTWVGKEDAGAKKAPRKCKLQVMVQVPQGDVKNSVVLFRIKKRWDL
809	AF-C6X7U1-F1	Fimbrial biogenesis outer membrane usher protein	Methylovorus glucosetrophus (strain SIP3-4)	Methylovorus	Pseudomonadota	1-713	0.00484	0.124	FALSE	TRUE	78.25	4	210	ASF-KGKFD----------------VDKSGSVASLTFNAGNAKLRATMTDASFVAGPSFNGLSLAV----EKPGF-FIID-------YNVPK-----KDVRFQFMNTIRIA-EKPLNLTYIHMRGDNRTIVDGSFVIDPA--NKLSANYMVGTK-NCKLKYTYVHGGIATFEPCYDVAKNMWDFAISHKLY--GGDN--LKATYQTSSKMLGLEWSNNSKSTGSFKVCASMNLAEELKPPKLTAETTWN	316	551	TPFVSGTYSTGINDSLTLQGHYEASKDVQNVGVSSIYGTPYGTFTGGLS-----VG---NGNIYNVGYFYSDKRVRLNVDYSKYVDYQSLGSLNNIRDDNRLSATANYRFDNGRSLNLSLVKSDFDTRASLGTSFRINKDWNVRATTNYSELEKLSVFVGFEYNFGGSWNVSSSFDSRNNNTRTELNNANNRLNNVNTRLGLNNLNGENSYFGSADYMNQ-YINVGANVSKTDI----GLSSQGSVAGS
850	AF-A0A0D2UAB8-F1	Uncharacterized protein	Gossypium raimondii	Gossypium	Streptophyta	1-256	0.00587	0.102	FALSE	TRUE	78.25	1	213	MMKASFKGKFDVDKSGSVASLTFNA--GNAKLRATMTDASFVAGPSFNGL---SLAVEKPGFFIIDYNVPKKDVRFQFMNTIRIAEKPLNLTYIHMRGDNRTIVDGSF-VIDPANKLSANYMVGTKN-CKLKYTYVHGGIATFEPC-YDVAK--NMWDFAISHK-LYGGDNLKATYQTSSKMLGLEWSNNSKSTGSFKVCASMNLAEELKPPKLTAETTWNLEL	56	250	SLRAT--SEFDSDSRVFFHKVSCKLFDNLASLKLSFIN------DSKREISEPQLMLTS-KYLSIHYDPDEQNALIRT--SFDVGPM-LNFNVAHDLKAQQGEVSMYASLPSPGFGVQVSSSFPYSGLPRATIRF---PMGEVTLEEREEADVLRTLSVKGILRGQILNGVCSAHYVD--EELKLRYIYKVVIP--------HCYKSSASVP----VYVQNFEF
602	AF-A0A6N2MDA8-F1	Uncharacterized protein	Salix viminalis	Salix	Streptophyta	1-647	0.00203	0.106	FALSE	FALSE	78.19	15	203	SGSVASLTFNAG--NAKLRATMTDASFVAGPSFNGLSLAV---EKPGFFIIDY----NVPKKDVRFQFMNTIRIAEKPLNLTYIHMRGDN---RTIVDGSFVIDPANKLSANYMVGTKNCKLKYTYVHGGIATF--EPCYDVAKNMWDFAIS--HKLYGGDNLKATYQTSSKMLGLEWSNNSKSTGSFKVCASMNLAE-ELKPPKL	447	639	SIVSTKVTVNDIFPSTKAALSFKI------PDHKSGKLDVQYLHH--HAAIESSIGLN---PNPLLELSAAIGSNNLSVGSEVGFDTASSSFVKCNAGIGLN-KPDFSAALLLMDKGQTLKASYVHSVNPLHSVAAEMTHGLSSSESSFTIGSSHVVDPFTVVKTRFSDNG-KAAMLCQHEWRPKSLITFSAEYDSKATHAAAPKF
782	AF-A0CU26-F1	Uncharacterized protein	Paramecium tetraurelia	Paramecium	Alveolata	1-337	0.0044	0.128	FALSE	TRUE	78.12	15	203	SGSVASLTFNAG-NAKLRATMTDASFVAGPSFNGLSLAV---EKPGFFIIDYNVPKK----DVRFQFMNTIRIAEKPLNLTYIHMRGDN--RTIVDGSFVIDPANKLSANYMVGTKNCKLKYTYVHGGIA--TFEPCYDVAKNMWDFAISHK-LYGGDNLKATYQTSSKMLGLEWSNNSKSTG-SFKVCASMNLAEELKPPKL	140	328	GKLEAAIIKKLNEMFNFRFSAF----YLDSSPNNAQVHFDCDITGDDYVHSV----KLGTGLYSFNMMQTIGK-RVVLGYEMMTLTERNMSLMSYAFKFGISQKQNLYAQYVGAADQLILAYNHRLLDKAYFMSELEYSNQSGESKTILGYRQKFATSEVIITINS-KMKFSSALTLQG--FAYQLKLCAVADYNKDS--YKF
724	AF-A0A2S1JMP5-F1	Uncharacterized protein	Microbulbifer sp. A4B17	Microbulbifer	Pseudomonadota	1-317	0.00363	0.081	FALSE	TRUE	78.12	2	213	MKASFKGKFDVDKSGS--VASLTF---------------NAGN-AKLRATMTDASFVAGPSFNGLSLAVEKPGFFIIDYNVPKKDVRFQFMNTIRIAEKPLNLTYIHMRGDNRTIVDGSFVIDPANKLSANYMVGTKNCKLKYTY---VHGGI-ATFEPCYDVAKNMWDFAISH--KLYGGD------------------------------NLKATYQTSSKMLGLEWSNNSKSTGSFKVCAS-------------MNL---AEELKPPKLTAETTWNLEL	62	317	TNFGYSDLDFSEGDRDELFAETTYYFSAKSSLGPLREFEFINKSSSLSAA---------------YFHSTT-GFYNSD------DFALGGEY-FSKTGFVIGGNLTTFGRDNFNTFSLGYLFTPNFLMKFYNTEG--TTYAKMRYNYQLNGSDYVGFDVSTDIVFDWQIFSSKYFSKVGDDKYMSLEFNYLNDNEWDDYWRAAANYYFTKNSSLGIDYDEN-SDYRVGFSHFFNQNVAIEASYGTILENPFKYKSFGSDIFKTIWNTDRNLDKIELGVTVQF
582	AF-A0A3Q7FD36-F1	Uncharacterized protein	Solanum lycopersicum	Solanum	Streptophyta	1-330	0.00185	0.093	FALSE	TRUE	78.12	8	203	GKFDVDKSGSVASLTFNAGNAKLRATMTDASFVAGPSFNG-LSLAVEKPGF-----FIIDYNVPKK---DVRFQF------MNT-IRIAEKPL--------------NLTYIHMRGDN---RTIVDGSFVIDPANKLSANYMVGTKNCKLKYTYVHG--GIATF--EPCYDVAKNMWDFAIS--HKLYGGDNLKATYQTSSKMLGLEWSNNSKSTGSFKVCASMNLAEELKPPKL	99	322	AVKKGGLSTGDVGAQYKYKNTLIDVKVDTA---------SNISTTLTLNDIAPSTKTIASLKFPDYSSGKLEVQYYHHHAAFSTAVGLKQNPIVDLSVTLGTPTFAIGAEASYETAEGKLAKYTAGISVT-KPDSCAAIILGDKGDTIKASYIHHLDELKKSAAVGEITRRFSTNENTFTVGGSYAVDNLTIVKLKLNNHG-NLGALLQHELIPKSLLTISSEFDTKALEKTPKF
650	AF-A0A699KM07-F1	Outer envelope pore protein 37, chloroplastic	Tanacetum cinerariifolium	Tanacetum	Streptophyta	1-235	0.00259	0.153	FALSE	FALSE	78.06	4	195	ASFKGKFDVDK--SGSVASLTFNAGNAKLRATMTDASFVAGPSFNG----LSLAVEKPGFFIIDYNVPKKDVRFQFMNTIRIAEKPLNLTYIHMRGDNRTIVDGSFVIDPANKLSANYMVG--TKNCKLKYTYVHGGI--ATFEPCYD------VAKNMWDFAISHK-LYGGDNLKATYQTSSKMLGLEWSNNSKSTGSFKVCASMNLA	34	223	LRVTTEFDSDTRLFFNKVSCKLFDSLAKFKLSFHN------NN-KGHLSDPQLTFTSK-HLSCYYDIQENNALVNS--SLEIAPG-LNLTAAHNEKVGEVTMVA--DLAPACKLELTSQLPSVVGLPKATLRF---PYGEVSLEEYEDQGEEEEVAAPKLAVSALFKGQLLNGICNAQYMN--DNLNLRYAYKDDQT-SLFSVVKCVIF
864	AF-A0A6V7PNL1-F1	Uncharacterized protein	Ananas comosus var. bracteatus	Ananas	Streptophyta	1-233	0.00616	0.137	FALSE	FALSE	78	23	203	FNAGNAKLRATMTDASFVAGPSFNGLSLAVEKPGFFIIDYNVPKKDVRFQFMNTIRIAEKPLNLTYIHMRGDNRTIVDGSFV-IDPANKLSANYMVGT-KNCKLKYTYVH---------------------------------------GGIATF--EPCYDVAKNMWDFAI--SHKLYGGDNLKATYQTSSKMLGLEWSNNSKSTGSFKVCASMNLAEELKPPKL	33	225	FSSTGVGLTSA-----------------AVKKGGL-YTL------DIGTQY----KYKNT--HIDVKLDT-DSNVSTILTISEVLPYTKTIASLKFPDYKSGKLELQYFHDHASLATAVGLKASQLLIFLDCRDKGDSLRASYVYLFDDAQKTSVVAEVTRRFSTNDNTFTVGGSYAVDPLTTVKARLNNSG-KLAALIDTRAKS-ILATISGEFDTKALDKPPKF
355	AF-M2XQJ6-F1	Uncharacterized protein	Galdieria sulphuraria	Galdieria	Bangiophyceae	1-251	0.000395	0.15	FALSE	TRUE	77.94	8	213	GKFDVDKSGSVASLTFN-AGNAKLRATMTDASFVAGPSFNG-L-SLAVEKPGF-------FIIDYNVPKKDVRFQFMNTIRIAEK-PLNLTYIHMRGDN------RTIVDGSFVIDPANKLSANYMVGTKNCKLKYTYVHGGIATFEPCY-DVAKNMWDFAIS--HKLYGGDNLKATYQTSSKMLGLEWSNNSKSTGSFKVCASMNLAEELKPPKLTAETTWNLEL	37	251	FEFDPKQPSFETQFVYSPQTKSKLYACYNFE--------KERFRYLGVDQRFRAFDKDNSIRLSYFLPRNSLSASY--HIQADEKNKVSAHIWFHDVSNRGLGKREERLELQSNLEGNDLFRIRYDVQKKVTNLKLTHELNSRVLLEGEYSYFSKDSQAAAVSVIKQMDKDNVLKAGADWRNRKYLLEWTSLT-GDGPWVVKSALGFQQSLRDFDIQLKRKVSFQL
903	AF-L0PAF3-F1	Uncharacterized protein	Pneumocystis jirovecii (strain SE8)	Pneumocystis	Fungi	1-304	0.00712	0.077	FALSE	TRUE	77.94	15	212	SGSVASLTFNAGNAKLRATMTDASFVAGP-SFNGLSLAV---EKPGF--FIIDYNVPKKDVRFQFMNTI-RIAE--------------------KPLNLTYIHMRGDN----RTIVDGSFV-IDPAN--KLSANYMVGTKNCKLKYTYVHGGIATF--EPCYDVAKNMWDFAIS------------------HKLYG-----GDNLKATYQTSSKMLGLEWSNNSKSTGSFKVCASMNLAEELKPPKLTAETTWNLE	56	304	LEGLYAKKL-SPTKQFILLCF-----NDPKKNDGSTLAAQFQHNVGKWSTEYTFNTNEAMFGFRGLWNFGEVPRKMLIDGKQHEELTSMSNNGQLSIGTELYYGILHKTGGLSTALRFTTLPSYLKNPLTMTLALNPVMGHVSAAYSIKATDDCSLSSRFNFNMFSYESSLDIGFELWRRSQLSELSLPEISPNLFVPFYPRTNIIKLSTGS-KKNVRVLWEWRYKS-FLCSFGAIFDFNSSLSLLKFFGLEFQYFS
414	AF-A0A177H9U8-F1	Porin_4 domain-containing protein	Rhodobacteraceae bacterium SB2	Rhodobacteraceae	Pseudomonadota	1-386	0.000639	0.075	FALSE	TRUE	77.94	1	211	MMKASFKGKFDVDK--------------SGSVASLTFNAGNA--KLRATMTDASFVAGPSFNGL----SLAVEKPGFFIIDY---------NVPKK-----------------DVRFQFMN------------------------TIRIAEKPLNLTYIHM----RGDNRTIVDGSFVIDPANKLSANYMVGTK-NCKLKYTYVHGGIATFEPCYDVAKNMWDFAISHKLYG-GDNLKATY--QTSSK--MLGLEWSNNSKSTGSFKVCASMNLAEELKPP---------------------------KLTAETTWNL	84	386	SYGASAKLVYGNFTTGTVAPTGYAYGSEFDFTITGSGEAGGVAYSAGMTIHE---------GGIDDTAAISMSTNG-FTVAYDRNDFGGLVDTGNDGEDDNAGDLKFSYAGNGFSISHEMDTDTALAVDHAGAADINAGRYDTIMSYSANGLTVGLHISDDDGEGAGGAVNTVSVGYT-MGNLGITYKADDQAQQDYDVGATYTMG-DTVLSAGSDE-IESHYVGITTSFGGLALTARSEAEGNTADDTAESELSISYTM-GALTVGYATDTG-NSETTAFGDEARTVTTVTYDLGGITLLAKGNNQDQTEVSAAFSF
472	AF-A0A2I0AHH6-F1	Mitochondrial outer membrane protein porin 6	Apostasia shenzhenica	Apostasia	Streptophyta	1-298	0.00103	0.11	FALSE	TRUE	77.88	2	203	MKASFKGKFDVDKSGSVASLTFNAGNAKLRATMTDAS----------FVAG---------PSFNGLSLAVEKPG-FFIIDY----NVPKKDVRFQFMNTIRIAEKPLNLTYIHMRGDN---RTIVDGSFVIDPANKLSANYMVGTKNCKLKYTYVHG--GIA--TFEPCYDVAKNMWDFAI--SHKLYGGDNLKATYQTSSKMLGLEWSNNSKSTGSFKVCASMNLAEELKPPKL	61	290	LGLTATGVKLDDMFIGDISTKYRSGKTIVDVKVDTHSNVSTTVTIDEVISGAKASFSFKIPDQNSGKLDVQYANNHVAINSSVGMN---TTPLLELAAATVIKELSLGGEVAFDSVSATFTKCNAGIGIN-KQEFSASLILANKGDTLKASYVHFLNPHKSSAVAAEMVHRLKTSDNSFTIGASHALDPLTTIKGRLSN-DGKVAVLSQREWRPKSLVTFSAEFDPKAAAAASRV
39	AF-A0A5D2LW38-F1	Uncharacterized protein	Gossypium tomentosum	Gossypium	Streptophyta	1-226	1.84e-20	0.562	FALSE	TRUE	77.81	1	199	MMKASFKGKFDVDKSGSVASLTFNAGNAKLRATMTDASFVAGPSFNGLSLAVEKPGFFIIDYNVPKKDVRFQFMNTIRIAEKPLNLTYIHMRGDNRTIVDGSFVIDPANKLSANYMVGTKNCKLKYTYVHGGIATFEPCYDVAKNMWDFAISHKLYGGDNLKATYQTSSKMLGLEWSNNSKSTGSFKVCASMNLAEELK	24	221	EMKASLKGRYTNDKSTAVVTLAVNAGDVKLLASMSDVTVVKGPRLNNLTLTVEKPAFFIFDYDVPKKDFRFQFMNSIKVAEKPLKLTYNHGHGENRTVMDGSLVLDSANKVSVNYMFGTRNFKLKYSYLHGGVTTYEPCYDLGKNAWDFSVSRRLY-DDVFKATYESWSRDFALEWSRNSKFNGTFKGPFKSCISGFMY
885	AF-A0A7T5E7C4-F1	Uncharacterized protein	Leptolyngbya sp. BL0902	Leptolyngbya	Cyanobacteriota/Melainabacteria group	1-911	0.00647	0.113	FALSE	TRUE	77.75	13	211	DKSGSVASLTFNA--GNAKLRATMTDASFVAGPSFNGLSLAV----EKPGFFIIDYNVPKKDVRFQFMNTIRIAEKPLNLTYIHMRGDNRTIVDGSF-VIDPANKL--SANYMVGTKNCKLKYT----YVHGGIATFEPCYDVAKNM-WDFAISHKL-----YGG---DNLKATYQTSSK--MLGLEWSNNSKSTG-------SFKVCASMNLA----------------------EELK----PPKLTAETTWNL	474	710	RSLFGLGELFYEPDWAPIRLAATLA-------GGANQVAVNADFTYEPSTAFRLDLNTDPFSSRFLA--SWQAMPG-LRLRLGGNSRENALIAGASFFYSTFDFNVNGSVDYTTDN---FLRWSLLSRFD---RAELRSFGN---ELSTNNELNVKLNNDRNFTQGHFMRLGYETQAAGANNLVTLGWRYRSPGRAIDGRYFWEMDLGYGLGSQGNGVVASLGTAILPGVVLRARYDGVSVLSGNDSYRIELVPFI
35	AF-A0A835I3Q2-F1	Uncharacterized protein	Coptis chinensis	Coptis	Streptophyta	1-224	6.07e-21	0.634	FALSE	TRUE	77.62	1	187	MMKASFKGKFDVDK-SGSVASLTFNAG-NAKLRATMTDASFVAGPSFNGLSLAVEKPGFFIIDYNVPKKDVRFQFMNTIRIAEKPLNLTYIHMRGDNRTIVDGSFVIDPANKLSANYMVGTKNCKLKYTYVHGGIATFEPCYDVAKNMWDFAISHKLYGGDNLKATYQTSSKMLGLEWSNNSKSTGSFK	1	189	MMKASVKGRYETDKNSTALANFSFNTGTDVKLKASLTDATFVNGPSLNGLILSVEKPGSFIVDYNVPNKDFRFQFMNNVKIADKTLKLNYIHGQGDNRTMVDGTLVFDLNNKVSANYMFGTGNCKLKYSYLHGGVRTFEPCYDVSKNCWDFTFSQRVYGEDLFRATYQTSSKVLGVDWSRDSKINGIFK
424	AF-A0A7J7HEU5-F1	Uncharacterized protein	Camellia sinensis	Camellia	Streptophyta	1-237	0.000704	0.1	FALSE	TRUE	77.56	18	211	VASLTFNAG--NAKLRATMTDASFVAGPSFNGLSLAVEKPGFFIID-----YNVPKKDVRFQFMNTIRIAEKPLNLTYIHMRGDNRTIVDGSFVIDPANKLSANYMVGTKNCKLKYTYVHGGIATFEPCYDVAKNMWDFAISHKLYGGDNLKATYQTSSKMLGLEWSNNSKST------GSFKVCASMNLAEEL-KPPKLTAETTWNL	40	234	EVAIVADLAGPAYKFELVSA----VPSVG--LPKATFNFP-LGEISLEEKEEEEVKKMLSINGIVKGHLLNGVCTAQYK----DENINLRYLYK-DEQMAFIPNLSLPSNALSFAFKRRFGPSDKLSYWYNFDSNYWSTVYKHTVGKDYKFKVGYDSEVRLGWASLWVGDESGKAKTAPMKAKIQFMLQVPQDDIKSSALMF-RVKKR
955	AF-A0A250KKU0-F1	Membrane protein	Prevotella melaninogenica	Prevotella	Bacteroidota/Chlorobiota group	1-375	0.00863	0.071	FALSE	TRUE	77.5	2	213	MKASFKGKFDV---DKSGSVASL----TFNAGNAKLRATMTDASFVAGPSFNGLSLAVEKPGFFIIDYNVPKKDVRFQFMNTIRIAEKPLNLTYIHMRGDNRTIVDGSF---------VIDPA---NKLSANYMVGTKNCKLKYTYVHGGIATFEPCYDVAK-------------NMWDFAIS--H--KLYGG-----DNLKATYQTSSKMLGLEWS--NNSK-----------STG-------------SFKVCASMNLAEE-LKPPKLTAETTWNLEL	111	359	LNVVGAYALDFAGYEHNPNTFYVGADMPVYFMKQYHGVGVS-------------ILND-KLGAFVHQ------RVAGQYAFRKDLWGGMLSAGVQ------VGMLFEKLDGSKLDPEEGSDPALAQGEVNGHGL----DLGAGLYYTH-KDWYVGVSVQHLNAPLVDLGETNELQINRTYYLTGGYNIKLRNPFLTIPTFVLARYDGVNYRADITARLVYTHEKKVLYGGVSYSPTNSVTAMIGGTFHGINLGYSYEMYTGTTAFKNGSHGLFVSYQTDI
326	AF-A0A6P5XG74-F1	mitochondrial outer membrane protein porin of 36 kDa-like	Durio zibethinus	Durio	Streptophyta	1-315	0.000256	0.114	FALSE	TRUE	77.38	8	203	GKFDVDKSGSVASLTFNAGNAKLRATMTDASFVAGPSFNG---LSLAVEKP--GF-FIIDYNVPKK---DVRFQF------MNT-IRIAEKP--------------LNLTYIHMRGDN---RTIVDGSFVIDPANKLSANYMVGTKNCKLKYTYV-HGGI---ATFEPCYDVAKNM--WDFAISHKLYGGDNLKATYQTSSKMLGLEWSNNSKSTGSFKVCASMNLAEELKPPKL	84	307	GTKKGELLLADISTELKNKNITTNVKVDT---------NSKLFTDVTVNEPAPGLKTIFSFIVPDQRSGKVELQYQHEYAGISTSIGLTANPLINFSGVVGNNFVSVGTDLSFDTTSGKFTKLNAGLNFT-HSDLIASLALNDKGDTVNASYYHIVSLWTNTAVGVELTHSFSSNENTLTIGMQHALDPLTTVKSCVNNYG-RASSLIQHEWRPKSFFTVSGEVDTRAIEKSAKV
115	AF-A0A1D1ZYT1-F1	Uncharacterized protein	Auxenochlorella protothecoides	Auxenochlorella	Chlorophyta	1-269	1.95e-11	0.183	FALSE	FALSE	77.31	4	213	ASF-KGKFDV----DKSGSVASLTFNAGNAKLRATMTDASFVAGP-SFNGLSLAVEKPGFFIIDYNVPKKDVRFQFMNTIRIAEKPLNLTYIHMRGDNRTIVDGSFVIDPANKLSANYM----VGT--KNCKLKYTYVHGGIATFEPCYDVAKNMWDFAISHKLYGGDNLKATYQTSSKMLGLEWSNNSKSTGSFKVCASMNL--AEELKPPKLTAETTWNLEL	48	269	VRFDVRPELTLHGNNETSARVNFRFNHGPNQIDVRVADRSIKNGNFTTDGVFLALRNGQGLELEYDVATKSPLVRIKSSVVVADRLVFVKYAHALKSNAAHLRLEHQVDANNIAKLDYNTVGFEGLNSKDVTLRWSHRQG-DFIVEPSFNLGTESAAITARYNLDLNNRVTAHLDLGTNVGVLAWINRG-VDGDLRVVARAELDKDSTQSRPTLTVSKTWTLDK
525	AF-A0A834SPL8-F1	Mitochondrial outer membrane protein porin 6	Senna tora	Senna	Streptophyta	1-314	0.00138	0.121	FALSE	TRUE	77.31	6	203	FKGKFDVDKSGSVASLTFNAGNAKLRATMTDASFVAGPSFNG-LSLAV-EKPGF----FIIDYNVPKK---DVRFQF------MNT-IRIAEKP------------LNL--TYIHMRGDN---RTIVDGSFVIDPANKLSANYMVGTKNCKLKYTYVHG-GI---ATFEPCYDVAKNMWDFAIS--HKLYGGDNLKATYQTSSKMLGLEWSNNSKSTGSFKVCASMNLAEE-LKPPKL	80	306	ATGFKKDQIFVGDINTLYKSGNTAVDVKIDT---------YSNVSTKVTVNDVFTNTKLALSFNVPDHKSGKLDVQYLHPRAVFNSSIGLNPSPQLELSAAIGSKDLHLGAEVGFNTASASFTKYNTGIAFN-KPDFSAALLLADKGETLKASYIHYVGRHDGFTVAAELTHRFSTFENGFAIGTSQMLNVVTVLKTRLTNDG-KAAFQCQRAWRPNSLITLSAEYDYKMVSSSSTKF
455	AF-A0A4S4D0U0-F1	Uncharacterized protein	Camellia sinensis var. sinensis	Camellia	Streptophyta	1-316	0.00094	0.119	FALSE	TRUE	77.19	8	203	GKFDVDKSGSVASLTFNAGNAKLRATMTDASFVAGPSFNG---LSLAVEK--PGF-FIIDYNVPKK---DVRFQF------MNT-IRIAEKP--------------LNLTYIHMRGDN---RTIVDGSFVIDPANKLSANYMVGTKNCKLKYTYV-HGGI---ATFEPCYDVAKNMWDFAIS--HKLYGGDNLKATYQTSSKMLGLEWSNNSKSTGSFKVCASMNLAEELKPPKL	85	308	GTKKGDLFLADVNTQLKNKNVTTDIKVDT---------NSNLLTTITVDEAAPGLKTILSFKVPDQRSGKLEVQYLHDYAGISTSIGLTANPIVNFSGVLGSNVVALGTDVSFDTKTGEFTKCNAGFSFS-NADLIASLTLNEKGDAVNASYYHMVNPLANTSVGAEVTHSFSTSKNTFTVGTQHSLDPLTTVKARVNSFG-RASALIQHEWRPKSLFTISGEVDTKAVDKSAKF
752	AF-A0A3L6T108-F1	Uncharacterized protein	Panicum miliaceum	Panicum	Streptophyta	1-392	0.00399	0.14	FALSE	TRUE	77.12	16	213	GSVASLTFN-AGNAKLRATMTDASFVAGPSFNG----LSLAVEKPGF-FIIDYNVPKKDV--------------------RFQFMNTIRIAEKPLNLTYIHMRGDN---RTI-----------------------VDGSF-VIDPANKLSANYMVGTKNCKLKYTYVHGGIATFEPCYDVAKNMWDFAISHKLYGGDNLKATYQTSSKMLGLEWSNNSKSTGSFK------------VCASMNLAEELKPPKLTAETTWNLEL	111	364	GAVLRGAADLAGSLRLRASHN-----TKNCQSGEQSYIHVGCSAHCLSVSCNYEY-DKSIVSCIHLDRCFQFKYHSRKEQQGEVSVTANLGDSPCKIELSSLVPPNGLPRATFFFPKGEVSIKEKILDEGDRILSVNGLVKSHVLNGVCTAVYSDN--AMNIKYRYKDD-EISFIPSISLPSNSLSFAFKRQLTPSDKLSYWYNFDTKYWGAIYKHKENKHLKWKAGYESDNRLGYASLWVGDADSSTKEVPLKAKVHFTLKV
818	AF-A0A4D6L2M3-F1	Voltage-dependent anion channel protein 2	Vigna unguiculata	Vigna	Streptophyta	1-303	0.00508	0.119	FALSE	TRUE	77.12	8	203	GKFDVDKSGSVASLTFNAGNAKLRATMTDASFVAGPSFNG---LSLAVEKP--GF-FIIDYNVP--KK-DVRFQF------MNT-IRIAEKP--------------LNLTYIHMRGDN---RTIVDGSFVIDPANKLSANYMVGTKNCKLKYTYV-HGGI---ATFEPCYDVAKNMWDFAI--SHKLYGGDNLKATYQTSSKMLGLEWSNNSKSTGSFKVCASMNLAEELKPPKL	72	295	GVRKGELYLADISTKLKNKNITSDIKVDT---------NSSLRTTITVDEPAPGVKAIFSFIFPDQKSGKVELQYLHEYAGISTSIGLTANPIVNFSGVVGNNLVAVGTDLSFDTASGNFTKYNAGLNIT-HADLIASLTLNDKGDTLNASYYHIVSPLTNTAVGAELSHNFSSNENSLTIGTQHALDPLTHLKARVNNYG-LASALIQHDWSPKTRFSLVGEVDTGAIGKSAKV
372	AF-A0A2N1YLQ9-F1	Uncharacterized protein	Gammaproteobacteria bacterium HGW-Gammaproteobacteria-14	Gammaproteobacteria	Pseudomonadota	1-294	0.000456	0.118	FALSE	TRUE	77.06	1	211	MMKA--SFKGKFDVDKSGSVASLTFNAGNAKLRATMT---------DASFVAGPSFNGLSLAVEKPGFFIIDYNVPKKDVRFQFMNTIRIAEKPLNLTYIHMRGDNRTIVDGSFVIDPAN--KLSANYMVGTKNCKLK--YTYV--HGGI-ATFEPCYDVAKNMWDFAISHKLYGG----DNLKATYQTSSK---MLGLEWSNNSKSTGSFKVCASMNLAEELKPPKLTAETTWNL	79	294	QMEAGLSYADFDQAGASDSAIGL------DFTYHIETVSTDGRPLAEAAF-----LGRNSNVS-----ANYITVDEADVDSFGLGIEYWFDDIYTSAEYTDFDGDAEYEVRLGYMLDDGFLVSLGLADGDEVVDSTISIAAKYVAEMGANFVNLEAEYAVTDDVNVINLSADYFFTREFSAGLRISESDIDGLDTEFGIGARYFFAPTMSVELEYTTQD----EDDTIGLRVAARF
783	AF-A0A6P6UU50-F1	mitochondrial outer membrane protein porin 2-like	Coffea arabica	Coffea	Streptophyta	1-342	0.0044	0.091	FALSE	TRUE	77	14	203	KSGSVASLTFNAGNAKLRATMTDASFVAGPSFNG-LSLAVEKPGF-----FIIDYNVPKK---DVRFQF----------MN-----------TIRIAEKPLNLTYIHMRGDN---RTIVDGSFVIDPANKLSANYMVGTKNCKLKYTYVHGG----IATFEPCYDVAKNMWDFAIS--HKLYGGDNLKATYQTSSKMLGLEWSNNSKSTGSFKVCASMNLAEELKPPKL	117	334	FSAGVVAAQYKYKKSTVDVKVDT---------ESSIATSITVTDILPSMKTIATCRFPDYNSGKIGVQYFHEHASFTTAVDLNKSPNVDISATIGTPFVAFGTEASYKVDSRSFTTYNAGVSLT-KPNYGASVMLADKGDAVKATYFHQWDQEKRGVAVAEIARKFSTNVSILTVGASYAIDPHTLVKAKLNNHG-NLDTLVQHELAPKSFLILSGSFDTLAMDKHPRF
270	AF-A0A5J4YPS0-F1	Uncharacterized protein	Porphyridium purpureum	Porphyridium	Bangiophyceae	1-248	0.000102	0.118	FALSE	TRUE	76.94	7	213	KGKFD---VDKSGSVASLTFN-AGNAKLRATMTDASFVAGPSFNGL-SLAV---EKPGFFIID----YNVPKKDVRFQFMNTIRIAEKPLNLTYIHMRGD------NRTIVDGSFVIDPANKLSANYMVGTKNCKLKYTYVHGGIATFEPCY---DVAKNMWDFAISHKLYGGDNLKATYQTSSKMLGLEWSNNSKSTGSFKVCASMNLAEELKPPKLTAETTWNLEL	31	248	LSLTPAFYSASNSYTLEAAYRIDDVWSVYGAVDLVD-------TSLNHFGGVGSVTLGDQKVNVDAAYNPRADHLIAKA--STKIEDVALTAHVSLPAFKASPFETHKEKIEAAVSVSADDKVELSYDIQAAQAYVRYDRVLDYKSTARIEYGLKDQKDHSVALKLTHKADKDNTFTADVDITGKKYALKWASNAD-NGKWTIKTAIPFDKSPKDGTLTIKRRFDLEL
583	AF-A0A7C7LIF7-F1	Type IX secretion system membrane protein PorP/SprF	Flavobacteriales bacterium	Flavobacteriales	Bacteroidota/Chlorobiota group	1-767	0.00185	0.08	FALSE	TRUE	76.88	2	211	MKASFKGKFD-VDK--SGSVASLT-----FNAG---NAKLRATMTDASFVAGPSFNGLSLAVEKPGFFIIDYNVPKKDVRFQFMNTIRIAEKPLNLTYIHM-------------RG------DN-------RTIVDGSFVIDPANKLSAN---------------YMVGTKNCKLKYT--YVHG--GIATFEPC----YDVAKNMWD--FAISHKLYGGDNLKATYQTSSKMLGLEWSNNSKSTG---SFKVCASMNLAEELKPPKLTAETTWNL	46	294	ISVTLIHKRQWVGFPGAPTGQAFSVHSPLGSSGLKHKIGLGFH---------------ASGDRF-GPNQRN------GIYGSGSYKLKVGTKMLSLGLRMGVQSYRIHWSQIEYYSGRDPLVDNKVGVSIPEFAVGLRYY-DDKFNAGFSIGELTQPALKLGALGATYGNLYRTFMFTSGYDFSINKKLIMTPSLMFKY-VQNSPADLLLNLNFIMFDKFWMGLGLRSDYKGASIMLGAY-LNQNIKVGYSYESGAIAGNSL-GGSNEIMFGFNV
844	AF-A0A2T4XHZ7-F1	Uncharacterized protein	Bacteroidetes bacterium	Bacteroidetes	Bacteroidota/Chlorobiota group	1-602	0.00559	0.074	FALSE	TRUE	76.88	2	213	MKASFKGKFDV----DKS---GSVASLTFNAG---NAKLRATMTDASFVAGPSFNGLSLAVEKPGFFIIDYNVPKKDVRFQFMNTIRIAEK-----PLNLTYIHMRGDN--------------------RTIVDGSFVIDPANKLSANYMVGTKN--------------CKLKYTYVHGGI-ATFEPCYDVAKNMWDFAIS--HKLYGGDNLKATYQTSSKMLGLEWSNNSKSTGSFKVCASMNLAEE---LKPPKLTAETTWNLEL	60	298	LSMGIRG-YQLGFLDNNYRLNDQYISLHSRNLFVTDLAGGFH---------------IVQRQTPL---LD------ETALGGSLAYRLSPKLAAGIQFSVLHYGYNEDDFDLVDPNDPVFSSGTSKTTWNTTLGVLYKPVHNISLSAGLRNLNHPVLSPSGDQYRLPREAFAGGSYSIGAFRGMLDLRLN--EFGLKSYLFAELFSIRGDYLRVGTDDAFELMEIDAQLNTGRGLNVNYQLQYPL-NDVGSLGRGTHLIGVSFPFNR
808	AF-F1A5T8-F1	Eukaryotic translation initiation factor 2 alpha	Dictyostelium purpureum	Dictyostelium	Evosea	1-609	0.00484	0.089	FALSE	TRUE	76.88	14	204	KSGSVASLT---FNAGNAKLRATMTDASFVAGPSFNG--LSLAVEK--PGF-FIIDYNVPKKDVRFQFMNTIRIAEKP---LNLTYIHMRGDNRTIVDGSFVIDPANKLSANYM-VGT-KNCKLKYTYVHGGIATFEPCYDVAKN----------------------------MWDFAI--SHKLYGGDNLKATYQTSSKMLGLEWSNNSKSTGSFKVCASMNLAEELKPPKL-T	387	603	TGTLQPKFDLSSYVNKTSAANFTID--------TKNLKKGEFNIEQLIPGLKTILTVD-SKKLVQAEFQY-------KKDKVAITVVGKN-DKSFNAGLVYAVSPLITLGVQGEHKGTFKAANATIVLKPRSDLFITIADKFMDQQISVSALYKASKKVTVGGDVSVNLKAGNSTAFNIGTQYTIDATQSIKAKFNN-KNKINFAYLVALNPNAKASFGWNVDSKNIKENNTFGA
824	AF-A0A4Z2DSM4-F1	Ubiquitin-fold modifier 1	Schistosoma japonicum	Schistosoma	Metazoa	1-412	0.00508	0.074	FALSE	TRUE	76.88	6	197	F-KGKFD------------------VDKSGSVASLTFNAG-NAKLRATMTDASFVAGPSFNG-LSLAVEKPGF--------FIIDYNVPKKDVRFQFMNTIRIA------------EKP-----------------LNLTYIHMRGDN---RTIVDGSFVIDPANKLSANYMVGTKNCKLKYTYVHGGI-ATFEPCYDVAKNMWDFAIS--HKLYGGDNLKATYQTSSKMLGLEWSNNSKSTGSFKVCASMNLAEE	24	267	FLNFEFKTKTENDISVTCGGKHDTNLGRVSGFLESKLKAAPGVSVKTKVDSK---------WILTSEVEVEKKLHEDLSHNLITTMEPDSGAKSLLLKNKFKHKHFNANLDLNFKSKHPLITGSIVLPIPHYPAFRIGAQALVNSENAEISKQVYAVNFK-QSDVQVHAALTGHS-DVDLSVFQKFKDMKLGFRVGWRQDTRETLFGAALRYRTSPAGKVKVKIDQ-NCVVGLAYKLKLSSDACLALCTQFDGKNL
550	AF-A0A7S2XUK3-F1	Hypothetical protein	Fibrocapsa japonica	Fibrocapsa	Stramenopiles	1-272	0.0016	0.12	FALSE	FALSE	76.88	13	207	DKSGSVASLT---FNAGNAKLRATMTDASFVAGPSFNG---LSLAVEKPGF-FIIDYNVPKKDVRFQFMNTIRIAEKPLNLTYIHM-RGDNRTIVDGSF---VIDPANKLSANY--MVGTK------NCKLKYTYVHGGIATFEPCYDVAKNMWDFAISHKLYGGDNLKATYQTSSKMLGLEWSNNSKSTGSFKVCASMNLAEELKP--PKLTAET	66	268	DIP-SQFWLRGRIAEVLDSEVLGKFVY------DVKDKVTKAVMTWKTDTTRFMGTFDTNLDNFKLQLARQISLDTGNMLIKSSLGFKDDGDTKLDLFIAKSLNGEKTNVALEFSNIMGENGLSVFGNPEVTLFHELSPKEFLSPTVNLKTRKVTHKYVKKFEEGGSLEAQVND--KVLQLGWLDKG-TFGTWDTTAKIPLED---PSGTTLTFKR
21	AF-A0A7J7DL85-F1	Outer envelope pore protein 24B chloroplastic-like	Tripterygium wilfordii	Tripterygium	Streptophyta	1-226	1.8e-22	0.68	FALSE	TRUE	76.88	4	200	ASFKGKFDVDKSGSVASLTFNAGNAKLRATMTDASFVAGPSFNGLSLAVEKPGFFIIDYNVPKKDVRFQFMNTIRIAEKPLNLTYIHMRGDNRTIVDGSFVIDPANKLSANYMVGTKNCKLKYTYVHGGIATFEPCYDVAKNMWDFAISHKLYGGDNLKATYQTSSKMLGLEWSNNSKSTGSFKVCASMNLAEELKP	3	199	ASLKGRYELDKSSAAATLAVGAGDVKLRASMTEATFAKGPSLSGLALAVEKPGFFIIDYNVPKKDFRFQFMNTVRVAEKPLNLTYIHSRGDSRTILDGNLVFDSANKVSANYMLGTGNCKLKYTYVHGGVATFEPCYDLAKNSWDFAASRKVYDDDVFKATYQTSSKLLGLEWARNSKVNGNFKMGLGKVQRGLWNP
832	AF-A0A0B2PJ81-F1	Mitochondrial outer membrane protein porin 2	Glycine soja	Glycine	Streptophyta	1-313	0.00533	0.101	FALSE	TRUE	76.88	12	203	VDKSGSVASLTFNAGNAKLRATMTDASFVAGPSFNG-LSLAVEKPGF-----FIIDYNVPKK---DVRFQFMNTIRIAE-KPLNLTY-------IHMRGDNRT------IVDGSF---------------------------VID---------------------------PANKLSANYMVGTKNCKLKYTYVHGGI----ATFEPCYDVAKNMWDFAIS--HKLYGGDNLKATYQTSSKMLGLEWSNNSKSTGSFKVCASMNLAEELKPPKL	50	305	RGLSSGDVAAEFKYKNKAVNVKVDT---------ESNVLTTFTVSDVVPSAKTIASIRLPDYSSGKVEVQYLH-----EHVAFTLGVGLDRSPVIDF----SGTMGTPSIAFGAETSYSTSVGKFMKYNAGLCLKMPSSNASVIFIVFGAQTSFSTSIGKFTKYKVGLCSKKPSSNASVILGDKGDSMKVSYLHQLERLNGGVVVGEISRRFSTNENTLTVGCSYVVDSQTVLKAKLNNHG-NLGALLQHELTRKSFLTISSAFETKDLDKSPKF
882	AF-A0A2M8AU78-F1	OmpA-like domain-containing protein	Candidatus Desantisbacteria bacterium CG_4_9_14_3_um_filter_40_11	Candidatus	Bacteria candidate phyla	1-472	0.00647	0.091	FALSE	TRUE	76.88	2	213	MKASFKGK-FDVDKSGSVASLTFNAG-NAKLRATMTDASFVAGPSFNGLSLA-----------VEKPGFFIIDYNVPKKDVRFQFMNTIRIAEK---PLNLTYIHMRGDNRT------IVDGSFVIDPANKLSANYM-VGTK------------NCKLKYTYVHGGI-ATFEPCYDVAKNMWDFAIS--HKLYGGDNLKA--TYQTS----------SKMLGLEWSNNSKSTGSFKVCASMNLAEELKPPKLTAETTWNLEL	58	291	SQLGATHLEWLTEINQEQIGFVQQIGSKTAFGINIS-------------HLMANDFERTNKDGIFG--TFDAA------NTLLGLSLGRQLCNKFSLGLNMKCIHMPMDDEKATAYGVDMGALWQISRGLRLGLNVQNIGSDVKFIEKGYSLPLNIKAGIGYSLGGMNLAVDVNKTRGT-ETNIHAGCEYLLAQTLALRAGIKSEIASDTHGKENGLTTGVTAGIGLRL-GGIQLDYAYIPY--GDL---DITHRISLSVKR
464	AF-Q22KK9-F1	Eukaryotic porin protein	Tetrahymena thermophila (strain SB210)	Tetrahymena	Alveolata	1-368	0.000986	0.105	FALSE	TRUE	76.75	14	203	KSGSVASLTFNAG----------NAKLRATMTDASFVAGPSFNG-LSLAV--EKPGFFIIDY--------NVPKKDVRF--------QFMNTIR-------------IAEKPLNLTYIHMRGDN--RTIVDGSFVIDPANKLSANYMVGTKNCKLKYTYVHGGIATF--EPCYDVAKNMWDFAIS--HKLYGGDNLKATYQTSSKMLGLEWSNNSKSTGSFKVCASMNLAEELKPPKL	135	360	TSSYTLSTQYVGGSQQELMTTGPKYLLSARLDSS---------GSLDASYLRFFNKNWNLQFHSQFPAGSDVKMAQINADLNYETDDSITTFKYQTGAVGFGHVQTVTNKLVFGFESIFGTLQNMTMFNYSGRYTANKTSTLYFNYIAPQDQACFAYQLLVNKKCRLVSELNYKISEGTTNTVIAFRQRLQ-DSETIATVSSKG-KISTALTLFGQ-AYSLKLCAVADYFKDSYKFGY
743	AF-M4C1X4-F1	DUF3395 domain-containing protein	Hyaloperonospora arabidopsidis (strain Emoy2)	Hyaloperonospora	Stramenopiles	1-491	0.0038	0.051	FALSE	TRUE	76.75	3	213	KASFKGKFD-VDK---SGSVASLTFNAGN----AKLRATMTDASFVAGPSFNG-LSLAVEKPGFFIIDYNVPKKDVRFQFMNTIRIAE-KPLNLTYIHMRGDNRTIVDGSFVIDPANKLSANYMVGTKN-CKLKYTYVHGGIATFEPCYDVAKNM----WDFAISHKLYGGDNLKAT--YQTSSK-MLGLEWSNNSKSTGSFKVCASMNLAEELKPPKLT---AETTWNLEL	19	230	EMTIHQRTAFVLSPSTTLTLGGYMYDKKGLGMGSFTTQVTH-----TSSDPSVPSFTVT-----SELGW-----APKLHCQISQPVSPQTVFMLIPELDDNGLDISVGANRLLTPQLHGAMMWS--TRDGLSGSLSQ-NAETYNATAAVA--MNSGGPNLTFQFRRALVAATTAKLSLRANFATGLSFAAGASREISNRTRVGLNVLLARTGVTLRLGFTRGSVRFVMPIFL
861	AF-A0A2E2JE79-F1	Uncharacterized protein	Polycyclovorans sp	Polycyclovorans	Pseudomonadota	1-614	0.00587	0.078	FALSE	TRUE	76.69	3	209	KASFKGK--FDVD-----KSGSVASLTFN-AGNAKLRATMTDASFVAGPSFNGLSLAVEKPGFFIIDYNVPKK-----DVRFQFMNTIRIAEK-PLNLTYI--------HMRGDNRTIVDGSFVIDPANKLSANYMVGTKNCKLKYTYVHGGIATFEPCYDVAKNMWDFAISHKLYGGDNLKATYQTSSKMLGLEWSNNSKSTGSFKVCASMNLAEELKPPKLTAETTW	50	226	AWDVQINDAVHEEARPRADRAQNIAVSIGLLPRVELSGR------------------------IYTAYA-PNDRRLDNDLSASAKAQLWHSEQVSLAVGYADFAGEAVKLS----SRYVVADYAPIKQIRMTVGFSDGPD--RLDG--------AFGGL------------EVRPFHFVGLLGEYDSNEVNAGLRLYAPEWKGVTAYLGAATQRDARES-VQLAAGLSF
27	AF-A0A5A7TE09-F1	Outer envelope pore protein 24	Cucumis melo var. makuwa	Cucumis	Streptophyta	1-234	1.43e-21	0.646	FALSE	TRUE	76.62	4	201	ASFKGKFDVDKSGSVASLTFNAGNAKLRATMTDASFVAGPSFNGLSLAVEKPGFFIIDYNVPKKDVRFQFMNTIRIAEKPLNLTYIHMRGDNRTIVDGSFVIDPANKLSANYMVGTKNCKLKYTYVHGGIATFEPCYDVAKNMWDFAISHKLYGGDNLKATYQTSSKMLGLEWSNNSKSTGSFKVCASMNLAEELKPP	3	200	ATLKTKYDADKSGAASTLAVNAGDVKLRASITDATIINGPSLNGLALSVEKPGFFIVDYNVPKKDLRFQFMNTVKVAEKPLNLTYIHSWADNRTILDGTLVFDSANKVSANHTLGSGNCKLKYTYVHEGATTFEPSYDVAKNSWDFAVSRKVYGDDVFKATYQTTSKVLGLEWTRNLKSSGNFKVGSESQFWGARKSP
156	AF-A0A2P5W2H3-F1	Uncharacterized protein	Gossypium barbadense	Gossypium	Streptophyta	1-368	4.2e-07	0.112	FALSE	TRUE	76.62	3	212	KASFKGKFDVDKSGSVASLTFNAG--NAKLRATMTDASFVAGPSFNGL---SLAVEKPGFFIIDYNVPKKDVRFQFMNTIRIAEKPLNLTYIHMRGDNRTIVDGSF-VIDPANKLSANYMVG---------------------------------------TKNC----------KLKYTYVHGGIATFEPC-------------------------YDVAKNMWDFAISHKLYGGDNLKATYQTSSKMLGLEWSNNSKST------GSFKVCAS----MNLAEELKPPKLTAET-TWNLE	50	339	SLRVTSEFDTDSRVFFHKLSCKLFDNLAKLKLSFIN------NAKREITEPQLALFSK-YLSIYYDPEEQNAIFRG--YYNVGPT-WHFKAAIDVKAQQGELAVIAKLADPSYAVEVSSPVPDVSLPRATFRFPIGEFSLEEREEDDVPRLSINGIVKGPILYGVGAARYMDEELKLRYSYKDG-TMSFIPSISLPTNTASFAFKRRFSPSDKLSYWYNLDSNYWSVVYKHTYDKDLKFKAGYDSEVRLCWASLWVGDENGKAKTTPMKMKIQVMLQVMHKIKNANDPIKLSLVASSCTLH
252	AF-V4KU78-F1	Uncharacterized protein	Eutrema salsugineum	Eutrema	Streptophyta	1-135	8.04e-05	0.441	FALSE	TRUE	76.62	1	128	MMKASFKGKFDVDKSGSVASLTFNAGNAKLRATMTDASFVAGPSFNGLSLAVEKPGFFIIDYNVPK-KDVRFQFMNTIRIAEKPLNLTYIHMRGDNRTIVDGSFVIDPANKLSANYMVGTKNCKLKYTY	1	125	MMKASVEGNFDVDKSSGAASLFFNASNVKLRTTMTDATIIAGPSLNGLSLVVEEPDFFIIDYNVPKKKLLNLTYIH-SRDNRTIVDGSLVT-DPTNKLSANYMVSTKN-CKLVYTYAHGG-IATFEQCY
418	AF-A0A7C2Y5J6-F1	Uncharacterized protein	Mesoaciditoga lauensis	Mesoaciditoga	Thermotogae	1-242	0.000671	0.08	FALSE	TRUE	76.62	3	211	KASFKGKFDVDKSGSVASLTF-NAGNAKLRATMTDASFVAGPSFNGLSLAVEKPGFFIIDYNVPKKDVRFQFMNTIRIAEKPLNLTYIHMRGDNRTIVDGSF----VIDPANKLS------ANYMVG-----TKNCKLKYTYVHGGIATFEPCYDVAK-NMWDFAISHKLYGG---DNLKATYQTS--SK---MLGLEWSNNSKSTGSFKVCA--SMNLAEELKP-PKLTAETTWNL	39	242	NWSISYEMYFGKNESDLLIFQPFKDGFAGKIGLY-----TF----GATSGV---------------AYSV----ATKAGNLNIGSDFLISNYGTDLSVTLGLGMVEQISQNFDLSVRMPQVLTYTYQKGISVYPNFEAGVNFLNA-YWNAGAFLSIGQMVSGGVLANLSIFNFQILARLSGGYVPQIPSLSQNSFDLNVESSIGS-ISFAYLYRNAWG---TYNPEQLNGFRVSAKW
678	AF-A0A1G0RNJ9-F1	Uncharacterized protein	Ignavibacteria bacterium GWF2_33_9	Ignavibacteria	Bacteroidota/Chlorobiota group	1-282	0.00285	0.101	FALSE	TRUE	76.56	2	211	MKASFKGKFDV----DKSGSVASLTFNAG-NAKLRATMTDASFVAGPSFNGLSLAVEKPGFFIIDYNVPKKDVRFQFMNTIRIAE--KPLNLTYIHMR-GD--NRTIV----DGSFVIDPANKLSA-------NYMVGTK-----NCKLKYTY----VHGGI-----ATFEPCYDVAKNMWDFAISHK--LYGGDNLKATYQTSSKMLGLEWSNNSKSTGSFKVCASMNLAEELKPPKLTAETTWNL	64	282	WQASLMIKPNSLGFYDLNRVGAILNYQQSQNSLFSIDVN-------------YF---GFDLFN--------EFAFNLAYCFLDTNFASGIALNYNQVSFKDFGNDNLVKVDLFGKLDLSEFLNVGFYLNNLNRAYYSNYDKTVYQSLLLSAGFKSINLNNNSNYTLAGDFGTIIQ-INQKSNFFLIAKLSFNDLISVNSKFITNPVISISGISLKLLDWINFTIFFRYQRN---FNFEQTFITDFKW
834	AF-A0A2N2EUY4-F1	Uncharacterized protein	Elusimicrobia bacterium HGW-Elusimicrobia-2	Elusimicrobia	Elusimicrobia	1-385	0.00533	0.078	FALSE	TRUE	76.56	3	208	KASFKGKFD---VDK--SGSVASLTFNAGNAKLRATMTDASFVAGPSFNGLSLAVEKPGFFIIDYNVPKKDVRFQFMNTIRIAEK-----PLNLTYIHMRGDN----------------RTIVDGSFVIDPANKLSAN---------YMVGTK----NCKLKYTY--VHGGI---ATFEPCYDVAKNM--WDFAIS--HKLYGGDNLKATYQTSSKMLGLEWSNNSKST--GSFKVCASMNLAEELKPPKLTAETT	59	290	SLDIVYHTPYMGVDEEFSSYHLSASREWSRLQLSFS---------------MSDFGFDSVYNEQ------ITRLSL--GLKVNNTWKAGIALKQFAIKFSPDTYATGDPYLTSTDASAMDADLGIVKN-TSKGDISFSISNLLGSGIGLVGSEPLNRSIAAGWSLPFSIFNRRHLFFSELAVNDSDNFESFDYRLALESNLSSNMVFRIAFDRYYFVPSAEFSYPLEGKYDIGAGFAYRYPYNTFSGFTQFTTLIT
848	AF-A0A2V5XC75-F1	Uncharacterized protein	Verrucomicrobia bacterium	Verrucomicrobia	Verrucomicrobiota	1-222	0.00587	0.068	FALSE	TRUE	76.56	3	211	KASFKGKFD----VDKSGSVASLTFNAGNAKLRATMTDASFVAGPSFNGLSLAVEKPGFFIIDYNVPKKDVRFQFMNTIRIAEKPLNLTYI-HMRGDN---RTIVDGSFVIDPANKLSANYMVGTKNCKLKYTYVHGGIATFEPCYDVAKNMWDFAISHKLYGGDNLKATYQTSSK-MLGLEWSNNSKSTGSFKVCASMNLAEELKPPKLTAETTWNL	43	207	DLSLSLQIQDKRIGNPYELQAEL-GVTKWAEVAVFQ-------GFKPNEEILAT-------------------EFGI-LTKEPYLLSIGFTNWSPRSDVDPQPYLEAGYY-TEHNKFIVGAIHAGYKNEA-----------------------ILGYAYDFNKQWRVQVDFQSGKENSSTIGFTWNITPDFQVNPALYFANYHPDR-LMGYIVFTYTF
737	AF-A0A7H0F4N3-F1	Uncharacterized protein	Cylindrospermopsis curvispora GIHE-G1	Cylindrospermopsis	Cyanobacteriota/Melainabacteria group	1-301	0.0038	0.089	FALSE	TRUE	76.5	2	210	MKASFKGKF-DVD--KSGSVASLTFNAGN------AKLRATM-TDASFVAGPSFNGLSLAVEKPGFFIIDYNVPKKDVRFQFMNTIRIAEKPLNLTY------IHMRGD------------NRTIVDGSFVIDPANKLSANYMV--GTKNCKLKYTYVHGGIATFEPCY-DVAKNM---WDFAISHKLYGGDNLKATYQTSSKMLGLEWSNNSKSTG--SFKVCASMNLAEELKPPK-LTAETTWN	92	296	LYFAIAGATGNRVRREIDGGVSVALGLGNARDILGLELSYSLLSIRKFGR-------NGSF---------------NAKVHRIV-YSNPNTYIATAIGWNNFARHGKNDRDAGTINGQLVGTPSSVYGV-------VSAYHF-LNPKSANPVPVNI-------SLGVGEAPLFSNSGLGIIAGAGIQVNPNIGVSTG--WSGKGLNLGVSYLPVRTLPMSLNVIYG-DVFQNTEPGSVLSFSLGYG
427	AF-B7G814-F1	Predicted protein	Phaeodactylum tricornutum (strain CCAP 1055/1)	Phaeodactylum	Stramenopiles	1-340	0.000704	0.1	FALSE	TRUE	76.5	16	209	GSVASLTFNAGNAKLRATMTDASFVAGPSFNG-LSLA--VEKPGF-FIIDYNVPKK----DVRFQFMNTIRIAEK-PLNLTYIHMRGDNRTIVDGSFVIDP--ANKLSANYMVGTKNCKLKYTYVHGGIATFEPCYDVAKNMWDFAISHKLYGGDNLKATYQTSSKMLGLEWSNNSKSTGSFKVCA--SMNLAEELKP-PKLTAETTW	140	338	WIEGTVKFSRNAFEAILQPS------HDFRTKRTSVVAQVSRGTSNLLARFGTRQKHLLEAATASLHMHLPYTSVSAVRVTPSVDIVARNLSCRVEAVSGGAARTKAVLNLEY--DNPTLTVLHSLDARHTIAPEISLYNAKITYAWNVALAGGGSVQTKVDPIS-DIRISWNDPSAAGGSWTTDVRLPLEGTTMQALAADIRVRRQF
579	AF-A0A6J0PAR0-F1	mitochondrial outer membrane protein porin 6 isoform X1	Elaeis guineensis var. tenera	Elaeis	Streptophyta	1-283	0.00185	0.097	FALSE	TRUE	76.5	8	203	GKFDVDKSGSVASLTFNAGNAKLRATMTDASFVAGPSFNG-LSLAVEKPGF-----FIIDYNVPKK---DVRFQF------MNT---------------IRIAEKPLNLTYIHMRGDN---RTIVDGSFVIDPANKLSANYMVGTKNCKLKYTY-VHGGI---ATFEPCYDVAKNMWDFAIS--HKLYGGDNLKATYQTSSKMLGLEWSNNSKSTGSFKVCASMNLAEELKPPKL	56	279	GVKKDQLFIGDISTQYRSGKTTVDVKVDT---------DYNVSTTITVNELVAGVRTSFSFRIPDQKSGKLDLQYLYDRAAINSSIVLTPIPLLELAAAIGSKELTLGTEVGFDSASASFTEYNSGIGFN-KHDFSAALILADKGGTLKASYVQGVNPVTGAAVAADMIHRFNTYGNSFTIGSCHALNPLITIKTRFNN-SGKAAVLCQHEWRPQSFLTLSAEYNPKALNAPSRV
38	AF-A0A5D2LW41-F1	Uncharacterized protein	Gossypium tomentosum	Gossypium	Streptophyta	1-251	1.08e-20	0.561	FALSE	TRUE	76.38	1	203	MMKASFKGKFDVDKSGSVASLTFNAGNAKLRATMTDASFVAGPSFNGLSLAVEKPGFFIIDYNVPKKDVRFQFMNTIRIAEKPLNLTYIHMRGDNRTIVDGSFVIDPANKLSANYMVGTKNCKLKYTYVHGGIATFEPCYDVAKNMWDFAISHKLYGGDNLKATYQTSSKMLGLEWSNNSKSTGSFKVCASMNLAEELKPPKL	24	225	EMKASLKGRYTNDKSTAVVTLAVNAGDVKLLASMSDVTVVKGPRLNNLTLTVEKPAFFIFDYDVPKKDFRFQFMNSIKVAEKPLKLTYNHGHGENRTVMDGSLVLDSANKVSVNYMFGTRNFKLKYSYLHGGVTTYEPCYDLGKNAWDFSVSRRLY-DDVFKATYESWSRDFALEWSRNSKFNGTFKIEAWKIVPFHTNGRKA
327	AF-A0A199W6K7-F1	Mitochondrial outer membrane protein porin 6	Ananas comosus	Ananas	Streptophyta	1-337	0.000256	0.119	FALSE	TRUE	76.31	8	203	GKFDVDKSGSVASLTFNAGNAKLRATMTDASFVAGPSFNG---LSLAVEKP--GF-FIIDYNVPKK---DVRFQF---------------------MNTIRIAEKPLNLTYIHMRGDN---RTIVDGSFVIDPANKLSANYMVGTKNCKLKYTYV-HGGI---ATFEPCYDVAKNMWDFAIS--HKLYGGDNLKATYQTSSKMLGLEWSNNSKSTGSFKVCASMNLAEELKPPKL	106	329	GLKIDQLFIGDISTQYKSGRTVVDVKIDS---------NSNVATTVTVNEIVSGLKTSFSFKTPDQTSGKVDVQYLHERAAINSSIGLSSTPLLELAATIGTRELSLGAEVGFDSASASFTKYNSGIGYN-KPDFSASLILADKGETLRASYFHLFNPANGAAVAAEISHRFKTSENSFSIGSCHSLDHLTTLKTRFSN-SGKVALLCQHEWRPKSFVTLSAEYDPKAVRAPSRL
189	AF-A0A4U6VAE8-F1	Uncharacterized protein	Setaria viridis	Setaria	Streptophyta	1-375	2.5e-06	0.112	FALSE	TRUE	76.25	3	211	KASFKGKFDVDKSGSVASLTFNA--GNAKLRATMTDASFVAGPSFNG-----LSLAVEKPGFFIIDYNVPKKDVRFQFMNTIRIAEKPLNLTYIHMRGDNRTIVDGSFVID------------------------PANKLSA---------NYM--------VGTKN----------CKLKYTYVHGGIATFEPCYDVAKNMWDFAISHKLYGGDNLKATYQTSSKMLGLEWSNNSKSTGSFKV---------------------------------CASMNLAE-ELKPPKLTAETTWNL	85	375	PVRVTSEFDSERRLFSHRFSCRVLDGLAKLRLRVS-----HGAGGGGIAWGPPDVALLARN-FSVVVDPASRGAVLRG--AADLAGS-LRLRASHNTKEQQGEVSVTANLGDSPCKIELSSLVPPNGPPRATFFFPNGEVSIKEKILDEGNRILSVNGLVKSRVLKGVCTTAYNDNAMNIKYRYKDD-EISFIPSISLPSNSLAFAFKRQLTPSDKLSYWYNFDTNYWGAIYKHKENKHLKWKAGYESDNRLGWASLWVGDAGGSTKEVPLKAKAHFTLKVPQGNIKNSVVVFHVKKRWDF
673	AF-R1DY36-F1	PseudoU_synth_2 domain-containing protein	Emiliania huxleyi	Emiliania	Haptophyta	1-505	0.00271	0.147	FALSE	TRUE	76.19	5	205	SFKGKFD-----VDKSGSV---------------ASLTFNAGNAKLRATMTDASFVAGPSFNG---LSLAVEKPGFFIIDYNVPKKDV-----------RFQFMNTIRIAEKPLNLTYIHMRGDNRTIVDGSFVIDPANKLSANYMVGTKNCKLKYTYVHGGIATFEPCYDVAKNMWDFAISH--KLYGGDNLKATYQTSSKMLGLEWSNNSKSTGSFKVCASMNLAEELKPPKLTA	301	499	NIKGKWSQAFKLLGNAATVTAEYDRAENDKFLKSASLSGAVDKIKYELA---------SNFGGPLEATLETSTEDGTTIE------VEAEVDGLSSRVTRVTGTRTLSVNERECDLELSHTLGDNESKLRLSTMLGSGLRA----------VGLLSSKGGGKGGLDH--------SLTYELEYDTQLTEGRTLSAKVSPRDGTGEVEYED--SATIDATIAATFPLG---GAPKVTA
75	AF-A9XLC8-F1	Uncharacterized protein	Solanum melongena	Solanum	Streptophyta	1-220	4.12e-17	0.527	FALSE	FALSE	76.12	1	184	MMKASFKGKFDVDKSGSVASLTFNAGNAKLRATMTDASFVAGPSFNGLSLAVEKPGFFIIDYNVPKKDVRFQFMNTIRIAEKPLNLTYIHMRGDNRTIVDGSFVIDPANKLSANYMVGTKNCKLKYTYVHGGIATFEPCYDVAKNMWDFAISHKLYGGDNLKATYQTSSKMLGLEWSNNSKSTG	1	184	MISTTLRGRYKDGVREAITTLTVHGGAVKFNGNFTEATFVSGSSLEGLSFSLEKPGSFLIDYDVPKQDVRFQFMNNMRVMGKPLNFTYTHWKGDNRTVVDGKLAIDSSNKLSANYGFDSGNCKLGYSYVHRGLTTFEPSYDFAKNSWDVDVSQRVYEDNVVKASYQSSSKVLGLEWSKNPSSSG
980	AF-A0A7C3N6E9-F1	Uncharacterized protein	Armatimonadetes bacterium	Armatimonadetes	Armatimonadota	1-378	0.00951	0.074	FALSE	TRUE	76.06	1	212	MMKASFKGK--------------------FDVDK------SGSVASLTFNAGNAKLRATMT-DASFVAGPSFNGLSLAVEK---------------PGF---------FIIDYNVPKKDVRFQFMNTIRIA---------------EKPLNLTYIHMRGDNRTIVDGSFV------IDPA------------------------------------NKLSANYMVGTK-----------------------------NCKLKYTYVHGGIATFEPC--YDVAKNMWDFAISHKLYGGDNLKATYQTSSKMLGLEWSNNSKSTGSFKVCASMNLAEELKPPKLTAETTWNLE	50	378	TLQLSYERRYFWANNVLALREGNRKTLPPYQVTTSQPFLSSDKFLRWQVRYRRWGIEFAEGT------------LSLLEGNRDAAQLWLDAKAGSTNSQRIYFPFATEQKGHW----RWFGLSHFIPFGSRGTEGKFVIGFRYLLCDRFRDGWISGTYQNGRLLGELEFVSSRGIGFNAPSGKGFALDVASNFRQGKWCAFLAVEGLVGEVRWKRLRKVSAFVDTNAFAQDPDGFIHSLPALVGREEYPEVKKPVDKQWLLGLSYSHS-RWQWVVARDERVGKGNWHLSTMWSLRADQKLYLDLQMPIWVVTLGYSG----RN-FELLLAVSHPDPSKALVLGIQAKLTAR
111	AF-A0A446RCE9-F1	Uncharacterized protein	Triticum turgidum subsp. durum	Triticum	Streptophyta	1-176	1.04e-11	0.375	FALSE	TRUE	76.06	4	213	ASFKGKFDVDKSGSVASLTFNA---GNAKLRATMTDASFVAGPSFNGLSLAVEKPGFFIIDYNVPKKDVRFQFMNTIRIAEKPLNLTYIHMRGDNRTIVDGSFVIDPANKLSANYMVGTKNCKLKYTYVHGGIATFEPCYDVAKNMWDFAISHKLYGGDNLKATYQTSSKMLGLEWSNNSKSTGSFKVCASMNLAEELKPPKLTAETTWNLEL	3	176	ATVKGRYEGD--KATAAATLALAAAGDLRLRASATDAAFAAGPSLDGLTLTLEKPGAFLLDLKPHNQDVRFQFMNSATVLDKRVSLTYTHST-----------SLAPA-------------------APKPV-------YDTAKNAWEFAVARKFDAGDVVRGTYQASTKQLGLEWTRSSSIGGSFKVATTFDLSDQSKAPKLVAESTWNYEI
930	AF-A0A222MWQ2-F1	Uncharacterized protein	Campylobacter avium LMG 24591	Campylobacter	Epsilonproteobacteria	1-232	0.00823	0.074	FALSE	TRUE	76	4	211	ASFKGKFDVDKSGSVASLT---FNAGNAKLRATMTDASFVAGPSFNGLSLAVEKPGFFIIDYNVPKKDVRFQFMNTIRIAEKPLNLTYIHM--RGDNRTIVDGSFVIDPANKLSANYMVGTKNCKLKYTYVHGGIATFEPCYDVAKNMWDFAISHKL--YGGDNLKATYQTSSKMLGLEWSNNSKSTGSFKVCASMNLAEELKPPKLTAETTWNL	34	200	DNTINNIDFNSKTVNIKNINLLYENHFSSLLFQ------------------------RELFVDVNYVNYYNGLVNRFYQGDFTFGFNGFINTYQENKLYTFGSEFAYGNYFKFFTN----------YYDFDDKLIKDDT----------EIGINLRLPIYSAIGVDFVIDS--EKSTQSINYSPYPIFNISLIRQDYQ-SEL-PTSTSIFLNFNI
317	AF-A0A6A3ABI0-F1	Mitochondrial outer membrane protein porin of 34 kDa	Hibiscus syriacus	Hibiscus	Streptophyta	1-365	0.000221	0.119	FALSE	TRUE	75.88	8	203	GKFDVDKSGSVASLTFNAGNAKLRATMTDASFVAGPSFNG---LSLAVEKP--GF-FIIDYNVPKK---DVRFQF------MNT-IRIAEKPL--------------NLTYIHMRGDN---RTIVDGSFVIDPANKLSANYMVGTKNCKLKYTYV-HGGI---ATFEPCYDVAKNMWDFAIS--HKLYGGDNLKATYQTSSKMLGLEWSNNSKSTGSFKVCASMNLAEELKPPKL	134	357	GTKKGELFLADVNTQLKNKNVTTDIKVDT---------NSNLFTTITVDEPAPGLKTIFSFRVPDQRSGKIELQYLHEYSGISSSIGLTANPVVNFSGVLGTNVLAFGTDISFDTKTGNFTKCNAGLSFT-NADLTASLALNEKGDSVNASYYHIVNPFTNTAVGAEVTHSFSTNVNTITVGTQHALDPLTTVKARVNNVG-KAGALIQHEWRPKSLFTVSGEVDTKSIDKSPKV
571	AF-A0A7S2R748-F1	Hypothetical protein	labyrinthulid quahog parasite QPX	labyrinthulid	Stramenopiles	1-358	0.00176	0.104	FALSE	FALSE	75.88	12	203	VDKSGSVASLT-FNAGNAKLRATMTDASFVAGPSFNG-LSLAVEK---PGF---FIIDYN--VPKKDVRFQFMN---------------------TIRIAEK-PLNLTYIHMRGDN--RTIVDGSFVIDPANKLSANYMVGTKNCKLKYTYVHGGIATF--EPCYDVAKNMWDFAIS--HKLYGGDNLKATYQTSSKMLGLEWSNNSKSTGSFKVCASMNLAEELKPPKL	137	351	QAGNQYNFSVVCTPTDATLLRGQLNPS---------GQLDARWHQQFTPNFMSRVIASLNPDSSRSVMQADLEYKGSDYTAGMKFSQGPYVGVSYFQAVTKNIALGGEGFYHHAQGYSHIFARGKYH-DDKNIATATYTT-LNTFAANYVRKVSDRVSLAAEIEVNLTNNESLMNMGWEFALR-TARVSGTVSTEG-IVAAQVIQMLDPTLSLYFNAILDYSKDS--NRF
16	AF-A0A5B7AM96-F1	Uncharacterized protein	Davidia involucrata	Davidia	Streptophyta	1-250	2.46e-24	0.671	FALSE	FALSE	75.81	1	213	MMKASFKGKFDVDKSGSVASLTFNAGNAKLRATMTDASFVAGPSFNGLSLAVEKPGFFIIDYNVPKKDVRFQFMNTIRIAEKPLNLTYIHMRGDNRTIVDGSFVIDPANKLSANYMVGTKNCKLKYTYVHGGIATFEPCYDVAKNMWDFAISHKLYGGDNLKATYQTSSKMLGLEWSNNSKSTGSFKVCASMNLAEELKPPKLTAETTWNLEL	38	250	EMKASLKARCDIDKSAAGATLAVNAGDVKLRASMTDATIVNGPSLNGLALAVEKPGFFIIDYNVPKKDFRFQFMNTIRVSDKPLNLTYIHSRGDKRTILDGTLVFDSANKVSANHVIGSRNCKLKYIYVHQEVTTFEQIYDVAKNSWDFGVSRKVYGEDVLRASYQTSNKALGLEWSRNSKLNGSFRISSSLNLAEELKMPKLSAESTWDFDM
43	AF-A9XLE7-F1	Uncharacterized protein	Petunia integrifolia subsp. inflata	Petunia	Streptophyta	1-245	3.98e-20	0.57	FALSE	FALSE	75.81	1	198	MMKASFKGKFDVDKSGSVASLTFNAGNAKLRATMTDASFVAGPSFNGLSLAVEKPGFFIIDYNVPKKDVRFQFMNTIRIAEKPLNLTYIHMRGDNRTIVDGSFVIDPANKLSANYMVGTKNCKLKYTYVHGGIATFEPCYDVAKNMWDFAISHKLYGGDNLKATYQTSSKMLGLEWSNNSKSTGSFKVCASMNLAEEL	1	198	MISASLRGRYDGDVSGAVGTVTVDGGSVKLKANMTDATFVNGPSLEGFSLSLEKPGSFLIDYDVPKKDVHFQFINSVRVLEKPLNFTYTHWRGDKRTAVDGTLVIDSANKLSANYGFDSGNCKLKYSYVHRGLTTFEPSYDFSKNSWDVAVSQRVYEDDVVKASYQSSTKVLGLEWTRNSSLSGGFKFSGFFFFHFIL
79	AF-A0A6A6LLU3-F1	Uncharacterized protein	Hevea brasiliensis	Hevea	Streptophyta	1-234	2.34e-16	0.443	FALSE	TRUE	75.75	7	199	KGKFDVDKS--GSVASLTFNAGNAKLRATMTDASFVAGPSFNGL-----SLAVEKPGFFIIDYNVPKKDVRFQFMNTIRIAEKPLNLTYIHMRGDNRTIVDGSFVIDPANKLSANYMVGTKNCKLKYTYVHGGIATFEPCYDVAKNMWDFAISHKLYGGDNLKATYQTSSKMLGLEWSNNSKST-----GSFKVCASMNLAEELK	2	200	IRSAVSVRGNKGVTGTLTANAGDVRLRAVIGNAAFGNGSA---VDVDGFFLSLEKPGSFIVDYDVPNQDVRFQFMNTLNVLEKQVNWTYTHSRSENRTVLDGTLVLDPANKLSANYKLGSRDCKLKYSYVHRGVTALEPCYDFAKNSWDLAVSHRID-SDVIRVSYETASKNLGVEW--SWKSLLNKEGGIKRVVLNKVASSQID
26	AF-A0A453ML34-F1	Uncharacterized protein	Aegilops tauschii subsp. strangulata	Aegilops	Streptophyta	1-284	9.72e-22	0.436	FALSE	TRUE	75.69	2	213	MKASFKGKFDVDKSGSVASLT-FNAGNAKLRATMTDASFVAGPSFNGLSLAVEKPGFFIIDYNVPKKDVRFQFMNTIRIAEKPLNLTYIHM------------RGDNRTIVDGSFVIDPANKLSANYMVGTKNCKLKYTYVHGG--IATFEPCYDVAKNMWDFAISHKLYGGDNLKATYQTSSKMLGLEWSNNSKSTGSFKVCASMNLAEELKPPKLTAETTWNLEL	58	284	MKATVKGRYEGDKATAAATVALAAAGDLRLRASATDAAFAAGPSLDGLTLTLEKPGAFLLDLKPHNQDVRFQFMNSATVLDKRVSLTYTHSTSLAPAAPKPAIPAPAAGAAPLSIAFDPANKVSVSHALGGGGCRVKYTYAHGAGRLTTIEPVYDTAKNAWEFAVARKFDAGDTVRGTYQASTKQLGLEWTRSSSIGGSFKVATTFDLSDQSKAPKLVAESTWNYEI
645	AF-A0A399EEM4-F1	Uncharacterized protein	Calidithermus roseus	Calidithermus	Deinococci	1-331	0.00247	0.11	FALSE	TRUE	75.62	3	213	KASFKGKFDVDKSGSVASLTFNAGNAKLRATMTD--ASFVAGPSFNGLSLAVEK-----PGF-FII----DY--NVPKKDVRFQFMNTIRIAEKPLNLTYIHM---RGDN----------RTIVDGSFVIDPANKLSANYM-----VGTK------NCKLKYTYVHGGIATF--EPCYDVAKNMWDFAISHKLYGG-DNLKATYQTSSKMLGLEWSNNSKSTGSFKVCASMNLAEE-------LKP---------P----KLTAETTWNLEL	74	330	SLSVGLFASPGYLTPTLEGSLEAGGLTLSARLKRDA-----------VGFGLEDDLEFGPAGRFVFGARADLGFGLQPLGWGAEAYLRGSLAQVGLEARVGYASASRALLWAGERNFGGFAGNLGASYRLDPNHTLRASLAYAGDVPGAIFQASTLGLEGAWALREGG-ATYLAGLGFR-MGAYALLGWRGELGEEDTLLDATLRLGW-VSRLELGLFQE-ELRLRLMSTIPLGGAPFEAAASLEGQNLRGDVSYDNGNQRWMVWLRYTFIF
360	AF-A0A1D1YB42-F1	Outer envelope pore protein 37, chloroplastic	Anthurium amnicola	Anthurium	Streptophyta	1-317	0.000395	0.129	FALSE	FALSE	75.62	8	205	GKFDVDKSGSVASLT--FNAGNAKLRATMTDASFVAGPSFNG----LSLAVEKPGFFIIDYNVPKKDVRFQFMNTIRIAEKPLNLTYIHMRGDNRTIVDGSF-VIDPANKLSANYMVGTKN-CKLKYTYVHGGIATFE--PCYDVA-KNMWDFAISHK--LYGG-DNLKATY----QTSSK-MLGLEWSNNSKSTGSFKVCASMNLAEELKPPKLTA	84	282	SEYDSDSQVFFHRVSCGLFDRLAKLKLCLL-----HNR--NGEVSSPQLRLNVGKRLSVDYDVEAQNAVIKG--SFDVGDK-LQFHATRDWKEQQGEVTMITKVAEPSYKIALTSAIPTVGLPRAAF---QFPAGEVSIEEKEDENDERVLSMNGILKGQVLNGICTVQYEHTNLKTRSSDRNLRLRYLYKDE--E-MAFIPEISLPSNA--ASLTF
609	AF-A0A2G3AC61-F1	mitochondrial outer membrane protein porin of 34 kDa-like	Capsicum annuum	Capsicum	Streptophyta	1-209	0.00224	0.119	FALSE	TRUE	75.56	22	213	TFNAGNAKLRATMTDASFVAGPSFNGLSLAVEKPGFFIIDYNVPKKDVRFQFMNTIRIAEKPLNLTYIHMRGDN---RTIVDGSFVIDPANKLSANYMVGTKNCKLKYTYVHGGI----ATFEPCYDVAKNMWDFAIS--HKLYGGDNLKATYQTSSKMLGLEWSNNSKSTGSFKVCASMNLAEELKPPKLTAETTWNLEL	31	209	VFYCPSQLEVQYLYDY-----------AATS-----TEIGLNA---NPIVNFSGVVGTDVLSLGTNVSFDTNLGTFSKCNAGLSFTYNNGLVTSFNLNNKGDTLSTSYYCALSRVNDTAVGMEMTHSCSTNEDTFTIGIKHQLNELSTVKASLNSFG-KVTTLFQLEWSPNSLFALSGEIDTKAVNKGGKY-GLAVD-LKL
210	AF-A0A7S1XDN1-F1	Hypothetical protein	Compsopogon caeruleus	Compsopogon	Compsopogonophyceae	1-273	1.23e-05	0.137	FALSE	FALSE	75.5	4	207	ASFKGKFDVDKSGSVASLTFNAG-NAKLRATMTDASFVAGPSFNG-L-SLAVEK-----PGF---FIIDYNVPKKDVRFQFMNTIRIAEKPLNLTYIHMRGDN------RTIVDGSFVIDPA-NKLSANYMVGTKNCKLKYTYVHGGIATFEPCY-DVAKNMWDFAIS--HKLYGGDNLKATYQTSSKMLGLEWSNNSKSTGSFKVCASMNLAEELKPPKLTAET	57	269	FSLTAEYQAKSSSLRTKLVYKVDDSSRAHCTYS----VS----DERLERFGIEKLYQLGNGFAPVLDLAYSPDKGDLHSKL--TYRSGDLELAGWMKFREVPSKGFTSQNAIVEVKRSL-PAKGSLSLTHDFQAQWSRIQLTQELDEFNSLKASCSSSSQRQAHLSAELRHKVSPSNDITFAANWGKKRYAVEWKNKV-ADGKWSTRFEFPFDGSPSKGDLSIKR
907	AF-A0A2A9PCN3-F1	Mitochondrial distribution and morphology protein 10	Ophiocordyceps unilateralis	Ophiocordyceps	Fungi	1-366	0.00712	0.1	FALSE	TRUE	75.5	12	212	VDKSGSVASLT-FNAGNAKLRATMTDASFVAGPSFNGLSLAV----EKPGF-FIIDYNVPKKDVRFQFMNTIRIAE--------------KPL--NLTYIHMRGDN--RTIVDGSFVIDP---ANKLSANYM--VGTKNCKLKYTYVHGGIATF--EPCYDVAKNMWDFAIS--------------------------------------HKLYG------------------GDNLKATYQTSSKMLGLEWSNNSKSTGSFKVCASMNLAEELKPPKLTAETTWNLE	85	366	LPQSRVEALAVRRSSPALQLQLSAVSDHSLR----DGGTVLGLAQYDVGRYSFEGLASTDGGLLGLRGVYNFGGDEHQLPPSPPERERIYGRFSTGAEIYYGTLNKSGGISLGSRFATLPSYRGTPLSATLTLNPLMGNVAASYAVGAGKNCSLATRMEFNVFSYESAWAVGMELWRRPFRRLALDDDDDDGDGDNDENGNRHRSTVSFPDRSWQAKLEWRRDDEVDQQEEEHGGVLKARLDQ-KLRIGLLWEGRVKS-LLFSLGSGIDLGRLDKPFRTLGLEVQFSS
590	AF-A0A812CZE0-F1	VDAC2	Sepia pharaonis	Sepia	Metazoa	1-286	0.00194	0.112	FALSE	TRUE	75.38	4	207	A-SFKGKFDVD------------KSGSVASLTFN---AGNAKLRATMTDASFVAGPSFNG-----LSLAVEKPGF---FIIDYNVPKKDVRFQFMNTIRIAEKPLNLTYIHMRGDN---RTIVDGSFVIDPANKLSANYMVGTKNCKLKYTYVHGGIATF--EPCYDVAKNMWDFAI--SHKLYGGDNLKATYQTSSKMLGLEWSNNSKSTGSFKVCASMN----LAEELKPPKLTAET	58	284	AGSLETKYKWEEYGMTFSEKWNTDNILATEITVEDQIAKGLKVSFDTS------FAPQTGKRSGKIKTAYKNDYISGGADVDFEFAGPTVHGAL--VLGYMGWLAGYQMSFDTSKSKLSRSNFAVGYS-AGDFTLHTNVNDGS-EFGGSIYQRVNSKLDIGVNLSWTASNNATRFGLCGKYILDNDASVSAKINN-SSQLGLGYSQKLRDGVVLTLSALVEGKNFNAGGHK-LGLGLDL
184	AF-A0A5B6VM36-F1	Outer envelope pore protein 37, chloroplastic-like isoform X2	Gossypium australe	Gossypium	Streptophyta	1-394	1.87e-06	0.114	FALSE	TRUE	75.38	3	211	KASFKGKFDVDKSGSVASLTFNA--GNAKLRATMTDASFVAGPSFNG----LSLAVEKPGFFIIDYNVPKKDVRFQFMNTIRIAEKPLNLTYIHMRGDNRTIVDGSF-VIDPANKLSANYMVG---------------------------------------TKNC----------KLKYTYVHGGIATFEPC-------------------------YDVAKNMWDFAISHKLYGGDNLKATYQTSSKMLGLEWSNNSKS------TGSFKVCASMNLAEEL-KPPKLTAETTWNL	49	333	SLRVTSEFDSDSRVFFHKLSCNLFDNLAKLKLSFVN------NA-KREITEPQLALFSK-YLSIYYDPEEQNAIFQG--YYNVGPT-WHFKAAIDVKAKQGELAVIAKLADPSYAVEVSSPVPDVSLPKATFRFPIGEFSLEEREEDDVPRLSINGIVKGPILYGVGAARYMDEELKLRYSYKDG-TMSFIPSISLPTNTASFAFKRRFSPSDKLSYWYNLDSNYWSVVYKHTYDKDLKFKAGYDSEVRLCWASLWVGDENGKAKTAPMKMKIQVMLQVPQEDIKSTGILFRISVSI
458	AF-A0A2G2XI91-F1	Mitochondrial outer membrane protein porin of 36 kDa	Capsicum baccatum	Capsicum	Streptophyta	1-201	0.000986	0.101	FALSE	TRUE	75.38	8	213	GKFDVDKS-GSVASLTFNAGNAKLRATMTDASFVAGPSFNGLSLAVEKPGFFIIDYNVPKKDVRFQFMNTIRIAEKPLNLTYIHMRGDN---RTIVDGSFVIDPANKLSANYMVGTKNCKLKYTYVHGGI----ATFEPCYDVAKNMWDFAIS--HKLYGGDNLKATYQTSSKMLGLEWSNNSKSTGSFKVCASMNLAEELKPPKLTAETTWNLEL	14	199	FKLRSSDQRSGKLEVQYLYDYAATST-----------------EIGLNA--NPIV------NFSVVVGTDV----LSLGTDVSFDTNLGTFSKCNAGLSFTYNNGLVTSFNLNNKGDTLSTSYYYALSRVNDTVVGMEMTHSCSTNEDTFTIGIKHQLNELSTVKASLNSFG-KVTTLFQLEWSPNSLFALSTPKLLIKGENMDWLLILSYRTMGL
704	AF-A0A061GPW5-F1	Voltage dependent anion channel 4	Theobroma cacao	Theobroma	Streptophyta	1-342	0.00329	0.133	FALSE	TRUE	75.38	15	203	SGSVASLTFNAG--NAKLRATMTDASFVAGPSFNGLSLAVEK-PGFFIID--YNV-PKKDVRFQFMNTIRIAEKPLNLTYIHMRGDN---RTIVDGSFVIDPANKLSANYMVGTKNCKLKYTYVHGGI--ATFEPCYDVAKNMWDFAIS--HKLYGGDNLKATYQTSSKMLGLEWSNNSKSTGSFKVCASMNLAEELKPPKL	143	334	SNVSTKLTVNDVWPCSKAALSFRI------PDHKSGKLDVQYLHPHAAIDSSIGLNP--TPLLELSATIGSKELSLGGEVGFDTASASCTKYTAGIGLN-KPDFSVALLLTDKGQALKASYIHSVNPFTCVAAEMTHRFSTYENNFSIGSSHAVDPFTVVKTRFSD-NGKVAMLCQREWRPKSLITVSAEYDPKAVNASPKM
564	AF-A0A651HCC9-F1	Putative porin	Puniceicoccaceae bacterium	Puniceicoccaceae	Verrucomicrobiota	1-313	0.00168	0.095	FALSE	FALSE	75.38	2	211	MKASFKGKFDVDKSGSVASLTFNAGNAKLRAT--MT---------DASFVAGPSFNGLSL--AVEKPGFFIIDYNVPKKDVRFQFMNTIRIAEKPLN----LTYIHMRG--DNRTIVDGSFVIDPANKLSANYMVGTKNCKLKYTY--VHGGI-ATFEPCYDVAKNMWDFAISHKLYG--GDNLKA----TYQTSSK---MLGLEWSNNSKSTGSFKVCASMNLAEELKPPKLTAETTWNL	93	313	LTGAYARTSLDGVDGTAKAY------LAGAEIHFAPVRTAGHALAEAAF-----LERSSNIYGA-----FVHTRLSPIKADLLLGGLEVYVPRSPLYFIGEFSRIKSSGMSENDWMVGVGLTPLDGLRVRLRYSDDADVWALDGKYVFVADGYTFNLEAGAARGDDFKAYSVGGDFYIDRTWSVGGEWIYEDFDVGGSSRGYELRTRKFITTNLSLGLAFLKES----DAKTWTGSVGFRF
584	AF-A0A0E0QQC3-F1	Isochorismate synthase	Oryza rufipogon	Oryza	Streptophyta	1-887	0.00185	0.106	FALSE	TRUE	75.31	8	203	GKFDVDKSGSVASLTFNAGNAKLRATMTDASFVAGPSFNG-LSLAV----EKPGF-FIIDYNVPKK---DVRFQFMN---------------------TIRIAEKPLNLTYIHMRGDN---RTIVDGSFVIDPANKLSANYMVGTKNCKLKYTY-VHGGIATF--EPCYDVAKNMWDFAIS--HKLYGGDNLKATYQTSSKMLGLEWSNNSKSTGSFKVCASMNLAEELKPPKL	44	266	STKKADLIFGEIQSQIKNKNITVDVKANS---------DSNVVTTVTVDELTPGLKSILSFAVPDQRSGKFELQYSHDYAGVSASIGLTASPVVNLSSVFGTKALAVGADVSLDTATGNLTKYNAGLSFS-NDDLIASLNLNNKGDSLTASYYHIVNHSATAVGAELTHSFSSNENSLTFGTQHTLDPLTVVKARFNNSG-KASALLQHEWRPKSVWTISAEVDTKAIDKSSKV
165	AF-A0A1Y1I8B4-F1	Putative chloroplast outer envelope protein 37	Klebsormidium nitens	Klebsormidium	Streptophyta	1-358	6.17e-07	0.103	FALSE	FALSE	75.25	4	213	ASFKGKFDVDKSGSVASLTFNAG--NAKLRATMTDASFVAGPSFNG----LSLAVEKPGFFIIDYNVPKKDVRFQFMNTIRIAEKPLNLTYIHMRGDNRTIV-------------------------DGSF-------------------------------------------------VIDPANKLSANYMVGTKNCKLKYTYVHGGIATFEPCYDVAKNMWDFAISHKLYGGDNLKATYQTSSKMLGLEWS--NNSKSTG------SFKVCASMNLAEELKP--PKLTAETTWNLEL	70	355	GKLTTQYDSDTNVFQNKLSTRLWHDRIKLKASWD---FLP---EERRFEGPTLGVFTK-VFSAQLNVPEEAPFLTF--TQPLGRN-LKLRYEHDVKEHEGALVAQAESQSKGLRGNGVFAVNEKTLITGSVACPLGQLSYQHFDDAVPAGVTAALKLPLLRGTLLAEGHSALRTLDLTYRYKDDDVTVIPSVLLPTLQSSCVFKRRFNNGHKVSFRYFPGTTEFDTQYKYSR-RSLLYKAGYTSSQGVFWAGLWAGKKDDPVTKEKRRLKWQLMLQVDQK---NPENASLLFGFKKRFDI
729	AF-A0A7J9JMA6-F1	Uncharacterized protein	Gossypium armourianum	Gossypium	Streptophyta	1-185	0.0038	0.193	FALSE	TRUE	75.25	53	209	EKPGFFIIDYNVPKKDVRFQF-MNTIRIAEKPLNLTYIHMRGDNR-TIVDGSF-VIDPANKLSANYMVGTKNCKLKYTYVHGGIATFEPCYDVAKNMWDFAISHKLYGGDNLKATYQTSSKMLGLEWSNNSKSTGSFKVCASMNLAEELKPPKLTAETTW	49	185	CALGIRILP------RATIRFPM-------GEVTLEEREEADVLRTLSVKGILRGQILNGVCSAHYVDE--ELKLRYIYKDQ-AMSFIPSISIPSNAVSFAFKRRLSPSDKLSYWYKLYSNNWSAVYKHTYKKS--FKLKAGYDSEVRL-----GWASIW
468	AF-A0A7Y5K650-F1	OmpA family protein	candidate division KSB1 bacterium	candidate	FCB group	1-857	0.000986	0.083	FALSE	TRUE	75.25	3	211	KASFKGKFD-----VDKS----GSVASLT---FNAGNAKLRATMTDASFVAGPSFNGLSLAVEKPGFFIIDYNVPKKDVRFQFMNTIRIAEK---PLNLTYI--HMRGD---------------N-----RTIVDGSFVIDPANKLSANYM-VGTKN-------------CKLKYTYVHGGIATFEPCYDVAKNMWD--FAISHKLYGGDNLKATYQTSSKMLGLEWSNNSKSTGSFKVCASMNLAEE--LKPPKLTAETTWNL	90	326	QSYLGLKLTYPGAIANNTFALRNSLFAASWPKLFNSNLGVAA---------------HVRWLNSP-WYK--------DGRFGFALAYKFFEQVAFGADLGFLSRNYESAKFDLVDQADPVFLRGNSHTVFDPAFGVLGNFTENFTLAASWFHPNRPDLARAGQAYRLPSEALFGASY-AFHFVRADAGLAYRRQDWQPTFGLEVFSASLGRLRAGYG--LEHAVFEGQLRVHDQAALFYSFNTPTNDLSLLSAGSHEVGMIFSF
833	AF-A0A838WVB2-F1	Uncharacterized protein	Cylindrospermopsis raciborskii CS-506_A	Cylindrospermopsis	Cyanobacteriota/Melainabacteria group	1-318	0.00533	0.065	FALSE	TRUE	75.06	2	211	MKASFKGKF-DV--D-KSGSVASL--TFNAGN--AKLRATMTD---ASFVAGPSFNGLSLAVEKPGFFIIDYNVPKKDVRFQFMNTIRIAEKPLNLTYIHMRGDNRTIVDGSF------VIDPANKLSANYMVGTKNCKLKYTYV---HGGI------ATFEPCYDVAKNM-----WDFAISHKLYGGDNLKATYQTSSKMLGLEWSNNSKSTGSFKVCAS-MNLAEELK-PPKLTAETTWNL	116	313	VFIGITGTTPGKLRDGQYDGGINLGAGIGESNKFAALELGFSNNSIRKFGA-------NGSF---------------DLKVHRLVYAQG-NNQV------------AVAAGWNYFAQYGTDGVTPSGVYG--------VVTSYSLLQPDDEVNKMPISVSFGAGGGPFRQEFASTGVFGSVGMQVQPQLGVGFGWSGVG--FNLGASYVPIPTLPLTITAQGADITNNSPGGTILSLSVSYGF
402	AF-A0A7S4EVH0-F1	Hypothetical protein	Chrysotila carterae	Chrysotila	Haptophyta	1-256	0.00058	0.142	FALSE	FALSE	75.06	18	213	VASLTFNAGN--AKLRATMTDASFVAGPSFNG------LSLAVEKPGF-----FIIDYNVPKKDVRFQFMNTIRIAEKPLNLTYIHMRGDN--RTIVDGSFVIDPA-NKLSANYMVGTKNCKLKYTYVHGGI--ATFEPCYDVAKNM--WDFAISHKLYGGDNLKATYQTSSKMLGLEWSNNSKSTG-SFKVCASMNLAEELKPPKLTAETTWNLEL	55	255	TYGQPFTVGDLDAKVSCSC-------DIDEANNPRVRDVSLVGSVPGGPVDFMYKLTRDIVKDKTQLFLSGNVRD----TSISADVD-GRDPIKVALEHRISVRGCALQLCPSWLFQSKSALLKMKGAYGGKQKVSGEVEYNTD-GELAYEVGYSHAFQPGRAIKATAIPNAREIAVAYSDSQLESGATWTAKSSINLDALNEVPAV---EVSRAWM
60	AF-A0A3L6SDN4-F1	Outer envelope pore protein 24, chloroplastic-like	Panicum miliaceum	Panicum	Streptophyta	1-268	1.34e-18	0.426	FALSE	TRUE	75.06	1	213	MMKASFKGKFDVDKSGSVASLT-FNAGNAKLRATMTDASFVAGPSFNGLSLAVEKPGFFIIDYNVPKKDVRFQFMNTIRIAEKPLNLTYIHMRGDN---------RTIVDGSFVIDPANKLSANYMVGTKNCKLKYTYVHG--GIATFEPCYDVAKNMWDFAISHKLYGGDNLKATYQTSSKMLGLEWSNNSKSTGSFKVCASMN-------LAEELKPPKLTAETTWNLEL	37	268	EMKATVKGRFEGDKATAAATLAVPAAGDLRFKASATEAAFANGPSLRGLTLTLEKPGAFLIDLKPHNQDARFQFMNSALVLDKRVSLTYTHSTSLAPAPAAAPPSRTALDCSVTFDPANKVNFSHSLGSGGCRVKYAYAHGVDRLTTIEPLFDTNKNAWEFAVTRKFQGGDAVKGTYHASTKLLGLEWSRDSKAGGSFKVRVLSEMVAMTFDLSDQSKAPKLIAESTWNYEI
840	AF-A0A078A750-F1	Uncharacterized protein	Stylonychia lemnae	Stylonychia	Alveolata	1-312	0.00559	0.11	FALSE	TRUE	75	7	209	KGKFD-VDKSGSVASLTFNAGN-------AKLRATMTDASFVAGPSFNG-----LSLAVEKPGF--------FIIDYNVPKKDVRFQFMNTIRIAE-KPLNLTYIHMRGDN--RTIVDGSFVIDPANKLSANYMVGTKNCKLKYTYVHGGI--ATFEPCYDVAKNM---------WDFAISHKLYGGDNLKATY-QTSSKMLGLEWSNNSKSTGSFKVCASMNLAE-----ELKPPKLTAETTW	74	310	STSTIKIGNKGALAEFQFTPKNLNIKNNFVQLGSDHFL------NSQSGNLLSNFHLRYRSPVFANIRLWETVHLALNTQDTLKTLSNTVNLQIHEKYLLGFALDYD-FNDLKSLEAEAAYKPNDFRYIYLRSNILSKQVTLGGQESFRNDIKGTVEIDYDVKQEKKGFMGYPVSMKVGMENQLTHSSKVNSQIELNEEILFNQVCSHRLNRNLKVSVASKSNISKILSEPSPKNYNVGVLVKW
741	AF-A0A251P4T5-F1	J domain-containing protein	Prunus persica	Prunus	Streptophyta	1-388	0.0038	0.09	FALSE	TRUE	74.94	1	213	MMKASFKGKFDVDK----------SGSVASLTFN-AGNAKLRA--TMTDASFVAGPSFNG---LSLAV--EKPGFFIID-------YNVPKKDVRFQFMNTIRIAEKPLNLTYIHMRGDNRTIVDGSF--VIDPANKLSANYMVGTKN--CKLKYTYVHGGIATF--EPCYDVAKNMWDFAISHKLYGGDNLKATYQT-SSKMLGLE--WSNNSKSTGS----FKVCASMNLAEELKPPKL---TAETTWNLEL	121	360	RPSGTILANMSLPHLLHGHGIMRGMAMTSSVQSQISKHNTLSIGGNLA----VNGNS--GGGAATIVFGHRLSSVSSIEFIGSAGLR----SLIGVQTSRNIS-SHLTATMGLSMSLRDGSLNLSNTWVRQLSETASGNIQLALGS-DSAVSVGWRKKNQ-KLSAAGELKCGIDSFAASAHYNHRFSSKSHGRIVGKIGSN-ALEVEVGGGRKLSNFSTVRMLYSIGIQISLSNALMQIKLGKKTCTTQICKQL
675	AF-A0A1I2IHC4-F1	Uncharacterized protein	Fontimonas thermophila	Fontimonas	Pseudomonadota	1-259	0.00285	0.107	FALSE	TRUE	74.88	2	213	MKASFKGKFDVD-----KSGSVASLTFNAGN------AKLRATMTDASFVAGPSFNGLSLAVEKPGFFIIDYNVPKKDVRFQFMNTIRIAEKPLNLTYIHMRGDNRTIVDGSFVID--------PANKLSANYMVGTKNCKLKYTYVHGGI---ATFEPCYDVAKNM-----WDFAISHKLYGGDNLKATYQTSSKMLGLEWSNNSKSTG--SFKVCASMNLAEELKP-PKLTAETTWNLEL	60	259	IGVGLYGQTLDDDIFADDYDGSVGLNIGLGDPSKYVGLDVSASFASLSDADG-SDDGL-------GEAGSV------GLKLHT----------------NLPG-YASVAIGVQTIGRWGAVADGGNESSVY--------AVASKYFALGGQGLVATLGMGDGAFHDEANGVGVFGALAYYPVTWFSVIGEY--TGRFANLAVSVAPIQRWPVTLTAGAV-NLGDRFDLGTQFAASVGVGFSF
384	AF-R7QMN5-F1	Uncharacterized protein	Chondrus crispus	Chondrus	Florideophyceae	1-352	0.000502	0.105	FALSE	TRUE	74.81	12	203	VDKSGSVASLTFNAGNAKLRATMTDASFVA---------GPSFNG---------------LSLAVEKPGF-FIIDYNVPKKDVRFQFMNTIRIAE----KPLNLTYIHMRGDN---RTIVDGSFVIDPANKLSANYMVGTKNCKLKYTY-VHGGI-ATFEPCYDVAKNMWDFAIS--HKLYGGDNLKATYQTSSKMLGLEWSNNSKSTGSFKVCASMNLAEELKPPKL	122	345	DDAIAAEVSTKLKARGATVTGKLQ--TGAKDPIIEAKYETKDSDGRNYTVAGDFSRNLAKSHVEFISGPLGIKIGADVLASHITGSAAVAISSSQYSGFAVAGAETQYNIADKEVSKLNYALSFFDGRESECTLHVLDQAKSGMISYSHHVRPGFSVGAQVLYVRESAATSLCVGSAYRLDGATTVKGKLDSAG-TLSLSYIQNVRPNTTLIMSSKFNTTN-FDSAKF
563	AF-A0A1J4JZ18-F1	Uncharacterized protein	Tritrichomonas foetus	Tritrichomonas	Parabasalia	1-305	0.00168	0.072	FALSE	TRUE	74.81	16	213	GSVASLTFNAG--NAKLRATMTDASFVAGPSFN------GLSLAV---EKPGF----FIIDYNVPKKDVRFQF----------MNTIRIAEKPL----------NLTYIHMRGDNRT-IVDGSF-VIDPANKLSANYMVGTKNCKLKYTYVHGGI-ATFEPCYDVAKNMWDFAISHKLYGGDNLKATYQTSSKMLGLEWSNNSKSTGSFKVCASMNLAEELKPPKLTAETTWNLEL	72	304	NLHLFTKRSMMNNKFHISTFFSTLNYIPQVSRYLYMPKSFATVAAHFNDQARNINAIFEVGLR-KSKTPVAIVVISKGLYNLSFRTIVTDRTNVVNATVLAAGAFASIKCDISLSQLQGIELGYLYNSNNLSCFASYDTNRSIVNAGGYLTYNDKNIAFKGKYAIKSKEYFSEICGSVNDGALLSGKINSKG-QIEFLTKISPKPWVDVSIKTTSSATGKAKPVTF-GWTLDFHKN
565	AF-A0A368SW62-F1	Uncharacterized protein	Setaria italica	Setaria	Streptophyta	1-367	0.00168	0.114	FALSE	FALSE	74.81	8	203	GKFDVDKSGSVASLTFNAGNAKLRATMTDASFVAGPSFNG---LSLAVEKP--GF-FIIDYNVP--KK-DVRFQFMN---------------------TIRIAEKPLNLTYIHMRGDN---RTIVDGSFVIDPANKLSANYMVGTKNCKLKYTYV-HGGI---ATFEPCYDVAKNMWDFAI--SHKLYGGDNLKATYQTSSKMLGLEWSNNSKSTGSFKVCASMNLAEELKPPKL	136	359	GVRINEDFIGDIRTQHKSGRTTVDVIIDS---------DSKVSTTVTVDEALTGLKTSFSFKVPDHKSVKLDLQYAHNRFALNSTIGLTSAPLVELAATVGTSELSFGAEVGFDSTSASVTKYNSGIGYN-KPDFSASLLLADKGETLKASYIHLFNPTNGATVAAEVTHKLKTKENYFTIGSSHALDSSTSLKTRFSN-SGKVGLLCQHEWRPKSLVTLSAEYDPKVVRSPSRF
690	AF-A0A2Z6MNV7-F1	Uncharacterized protein	Trifolium subterraneum	Trifolium	Streptophyta	1-328	0.00299	0.121	FALSE	FALSE	74.81	8	203	GKFDVDKSGSVASLTFNAGNAKLRATMTDASFVAGPSFNG---LSLAVEKP--GF-FIIDYNVPKK---DVRFQF------MNT-IRIAEKP--------------LNLTYIHMRGDN---RTIVDGSFVIDPANKLSANYMVGTKNCKLKYTYV-HGGI---ATFEPCYDVAKNMWDFAIS--HKLYGGDNLKATYQTSSKMLGLEWSNNSKSTGSFKVCASMNLA---EELKPPKL	45	271	GVRKGEIFLADVSTKLRNKNITTDVKVDT---------NSNLLTTITVDEPAPGLKTIFSFIFPEQKSGKVELQYQHDYAGISTSIGLTASPIVNFSGVLGNNLVSVGSDVSFDTSTGDFIKYNAGLNVT-HADLIASLTLNDKGDTLNASYYHVVSPLTNTAVGAELSHTFSSNENILTIGTQHALDPITLLKARVNNYG-RASALVQHDWSPKARFSLVGEVDTAAIDKSAKVAYL
226	AF-A0A2V3J3S3-F1	Uncharacterized protein	Gracilariopsis chorda	Gracilariopsis	Florideophyceae	1-259	3.38e-05	0.124	FALSE	TRUE	74.62	4	207	ASFKGKFDVDKSGSVASLTFN-AGNAKLRATMTDASFVAGPSFNGL-SLAVEKPGF--------FIIDYNVPKKDVRFQFMNTIRIAEKPLNLTYIHMR------GDNRTIVDGSFVIDPANKLSANYMVGTKNCKLKYTYVHGGIATFEPCY---DVAKNMWDFAISHKLYGGDNLKATYQTSSKMLGLEWSNNSKSTGSFKVCASMNLAEELKP--PKLTAET	44	255	VAITGRYTSKKDAFGIDAAYAIDDAHTIYASYGVTE-------EKLVALGIES-GFTAFGKRSTFDLTYNPPKDSATLKA--AVRQGKLKLTGIFSFDSLKKDTVKNHSERYEVDAKISGSESLKMSFDGKSRAAKVKLSRKLDPKNKLDAEYHHISAGSKAVVLTLKHAYNKAHTFSLGFNYGGKKCKVEWDCKTE-NGPWTVTTNFPF--NASPLSGDLSIKR
905	AF-A0A3B4CGN6-F1	Voltage-dependent anion-selective channel protein 2	Pygocentrus nattereri	Pygocentrus	Metazoa	1-323	0.00712	0.105	FALSE	TRUE	74.62	3	205	KASFKGKFDVD------------KSGSVASLTFN---AGNAKLRATMTDASFVAGPSFNG-----LSLAVEKPGF---FIIDYNVPKKDVRFQFMNTIRIAEKPLNLTYIHMRGDN---RTIVDGSFVIDPANKLSANYMVGTKNCKLKYTYVHGGI--ATFEPCYDVAKNMWDFAIS--HKLYGGDNLKATYQTSSKMLGLEWSNNSKSTGSFKVCASMNL----AEELKPPKLTA	95	317	NANLETKYKWDEYGLTFTEKWNTDNTLGTEITVEDQITKGLKLAFDTT------FSPNTGKKSGKVKTAYKREFLNVGCDVDFDFAGPTIHAAG--VLGYEGWLAGYQMTFDSAKSKMTRNNFAIGYK-TGDFQLHTNVNDGS-EFGGSVYQKVNGNLETAVNLAWTAGNNSTRFGIAAKYQLDSSASISAKVNN-SSLVGVGYTQTLRPGVKLTLSALVDGKSFNSGG---HKLGL
479	AF-A0A353FI47-F1	Uncharacterized protein	Planctomycetes bacterium	Planctomycetes	Planctomycetota	1-364	0.00103	0.08	FALSE	TRUE	74.62	2	211	MKASFKGKFDVDK------SGSVASLTFN-AGNAK----LRATMT---------------------------------------DASFVAGPSFNG-------LSLAVEKPGF---FIIDYNVPKK--DVRFQFMNTIRIAE---KPLNLTYIHMR---------GDNRTIVDGSFVID-PANKLSANYMVGTK----NCKLKYTYVH----GGI--ATFEPC-------YDVAKNM------------------WDFAISHKLYGG--DNLKATYQTSSKMLGLEWSNNSKSTGSFKVCASMNLAEELKPPKLTAETTWNL	47	362	GDARIRNNWTEDAGRKDIDTRIRLNFTANVNESVSAYIGTVSASEWGDGNGAGAGDVEQAYLSVNSLFGDGGAWTIGQKHTTVASGRVIGYDDWQNNDGGVQGIWYAHDAGGSNLSIGVHEGQSGASDLLTVEFDWGLNIPGMGDVTIAPYYMADRDGGLQFGAGGSN-TTLGAEFTGDFLGFGFDADMAKQGDEDATAFGLSLNIDALGAIPGVSGGAVDFMRSTASGGFDATDAVSWGAAGLNDSALWSNAETTQFGVSFSPAEGWSGRLARVENDGGNEWDITMNHTFGGGVAGWFGYQSN-----DDAANTLWMTLGV
422	AF-D8LJ91-F1	Uncharacterized protein	Ectocarpus siliculosus	Ectocarpus	Stramenopiles	1-292	0.000671	0.103	FALSE	TRUE	74.62	12	213	VDKS-GSVASLTFNAGN---AKLRATMTDASFVAGPSFNG---LSLAVEKPGF-FIIDYNVPKKDV-RFQFMNTIRIAEKPLNLTYIHMRGDNRTIVDGSFVID-PANKLSANYMVGTKNCKLKYTYVHGGIATFEPCYDVAKNMWDFAISHKLYGGDNLKATYQTSSKMLGLEWSNNSKSTGSFKVCASMNLAEELKPPKLTAETTWNLEL	98	291	RGMPTSLWVSTTQDLGDDMTANLRADMD----ID----SKNAVIDCRVNSGRDSVAVDFDTADSTMGPLRITKHLDLNGRKVIVQPTVDVQGKTGEVVVAAELDGDVTSAELTVNHAEDSAVLEVCHRLDDNNVISPKVDLKTGDIAVRLNRSLGDARAVKFTAQR----ENVDWEYLEGA---WVVKGNVPLTSNGATGAI---SFKRSIT
66	AF-A0A314Z898-F1	Outer envelope pore protein 24B chloroplastic	Prunus yedoensis var. nudiflora	Prunus	Streptophyta	1-201	7.26e-18	0.538	FALSE	TRUE	74.62	4	185	ASFKGKFDVDKSGSVASLTFNAGNAKLRATMTDASFVAGPSFNGLSLAVEKPGFFIIDYNVPKKDVRFQFMNTIRIAEKPLNLTYIHMRGDNRTIVDGSFVIDPANKLSANYMVGTKNCKLKYTYVHGGIATFEPCYDVAKNMWDFAISHKLYGGDNLKATYQTSSKMLGLEWSNNSKSTGS	3	178	ASLKGKYETDKSGAAANISVFASDVKFRVSLTDATFAAGPSLNGLVLAVEKPGSFIVDYNVPKKDFRFQFLNSVRVAGKPLNLNYIHSRGDNRTILDGTLVLDSANKVSANHVLGSRNGKFKYSYLHGGVTTFEPSYDLAKNSWDFAF---LGGFMVMMCSGLRTRRRASCWG---WNGRGI
264	AF-A0A7J8LNC5-F1	Uncharacterized protein	Gossypium lobatum	Gossypium	Streptophyta	1-344	9.29e-05	0.133	FALSE	TRUE	74.56	8	213	GKFDVDKSGSVASLTFNAG--NAKLRATMTDASFVAGPSFNGL---SLAVEKPGFFIIDYNVPKKDVRFQFMNTIRIAEKPLNLTYIHMRGDNRTIVDGSF-VIDPANKL---------------------------------------------------SANYMVGTKNCKLKYTYVHGGIATFEPCYDVAKNMWDFAISHKLYGGDNLKATYQTSSKMLGLEWSNNSKSTGSFK--------VCAS----MNLAEELKPP--KLTAETTWNLEL	31	294	SEFDSDSRVFFHKLSCKLFDNLAKLKLSFIN------NAKREITEPQLALSSK-YLSIYYDPEEQNAIFQG--YYNVGPT-WHFKAAIDVKAQQGELAAIAKLADPSYAVEVSSPVPNVSLPKATFRFPIGEFSLEEREEDDIPRLLINGIVKGPILYGVGAARYMDE--ELKLRYSYKDG-TMSFIPSISLPTNRASFAFKRRFSPSDKLSYWYNLDSNYWSVVYKHTYDKDLKFKAGYDSEVRLCWASLWVGDENGKAKTAPMKMKIQFMLQISV
322	AF-A0A2P2K6G6-F1	Mitochondrial outer membrane protein porin 2-like	Rhizophora mucronata	Rhizophora	Streptophyta	1-239	0.000256	0.133	FALSE	FALSE	74.56	16	203	GSVASLTFN--AGNAKLRATMTDASFVAGPSFNGLSLAVEK-PGF--FIIDYNVPKKDVRFQFMNTIRIAEKPLNLTYIHMRGDN---RTIVDGSFVIDPANKLSANYMVGTKNCKLKYTYVHGGI----ATFEPCYDVAKNMWDFAIS--HKLYGGDNLKATYQTSSKMLGLEWSNNSKSTGSFKVCASMNLAEELKPPKL	39	231	QIITKLSITDIPPSTKAIASLIL------PDYNSGKLEVQYFHEHASFTTAVGL-KKHPALDFSVAIGTPSIAFGAEATYITTSGELAKYNAGVSLT-KPDSNASVILADKGDSIRVSYLHHLTHLNGGSVVTEINRQFSTNENTLTVGCSYVVNSQTLLKAKLNNHG-SLGALLQHELRPKSFLTVSGAFDTKALQKTPKF
410	AF-A0A834ZAQ2-F1	Uncharacterized protein	Tetracentron sinense	Tetracentron	Streptophyta	1-361	0.000609	0.094	FALSE	TRUE	74.56	4	203	ASFKGKFDVDKSGSVASLTFNAGNAKLRATMTDAS--------FVAG-----------PSFNGLSLAVEK-PGFFIIDY----NVPKKDVRFQFMNTIRIAEKPLNLTYIHMRGDN---RTIVDGSFVIDPANKLSANYMVGTKNCKLKYTYV-HGGI---ATFEPCYDVAKNMWDFAIS--HKLYGGDNLKATYQTSSKMLGLEWSNNSKSTGSFKVCASMNLAEELKPPKL	126	353	ITATGLKRDEFFVGDISTQYKSGSATVDVKVDSSSIVSTTVTVNEIFPCTKTALSFKIPDHKSGKLDVQYLHHHAAINSSIGLN---PTPLVELGATIGSNELSFGGEVWFDTTSASFIKYNAGIGLN-KPDFSAALLLTDKGETLKASYIHTVNPHSGTAVAAEMTHRFSSFENSFTIGSSHAIDPFTVVKTRFCD-NGKAAMLCQREWRPKSLVTFSAEYDPKAINATSRF
128	AF-A0A7J9CE30-F1	Uncharacterized protein	Gossypium gossypioides	Gossypium	Streptophyta	1-144	4.31e-09	0.451	FALSE	TRUE	74.5	91	213	MRGDNRTIVDGSFVIDPANKLSANYMVGTKNCKLKYTYVHGGIATFEPCYDVAKNMWDFAISHKLYGGDNLKATYQTSSKMLGLEWSNN--SKSTGSFKVC-------------------ASMNLAEELKPPKLTAETTWNLEL	1	144	MRNDHRTVLDGTLVFDTANKLSARHELGSFNCKLKYSYVHRGLTTFEPCYDLEKKSWDLAVSRRILGGDLIKANYETLSQVLGVEWSCSSLVNEDGRVKVFVFLKGLMLETYSDMDMRVSASFNLAEGFHTPKLSVQSMWNFQA
260	AF-A0A1U8JP42-F1	mitochondrial outer membrane protein porin of 34 kDa-like	Gossypium hirsutum	Gossypium	Streptophyta	1-275	9.29e-05	0.126	FALSE	TRUE	74.5	7	203	KGKFD-----VDKSGSVASLTFNAGNAKLRATMTDASFVAGPSFNGLSLAV----EKP--GF-FIIDYNVPKK---DVRFQFMN---------------------TIRIAEKPLNLTYIHMRGDN---RTIVDGSFVIDPA--NKLSANYMVGTKN--CKLKYTYV-HGGI---ATFEPCYDVAKNMWDFAIS--HKLYGGDNLKATYQTSSKMLGLEWSNNSKSTGSFKVCASMNLAEELKPPKL	31	267	QAITSARMKKCDLFLADVNAQLKFRNVTTDIKVDT-------NSNGLQLFTTITVDEPAPGLKTIFGFKVPDQRSGKIELQYLHEYARISSSIGLTTNPIVNFSGVFGTNVLALGTDISFDTKFGNFTKCNAGLSFT-NADLIASLSLHVVMNEKGDSVNASYYHIVNPSTNIVVGAKVTYSFSTNVNTITVGTQYALDPLTIIKAWVNNAS-MVSALIQHEWLSKSLFTIYGEVDTKSIDKSPKV
981	AF-A0A444UNW3-F1	Voltage-dependent anion-selective channel protein 2	Acipenser ruthenus	Acipenser	Metazoa	1-500	0.00951	0.085	FALSE	TRUE	74.38	2	207	MKASFKGKFDVD--KSGSVASLTFNAG--NAKLRATMTDASFVAGPSFNG-LSLAVE-----KPGF---FIIDYNVPKK----DV----------------------RFQFMNTIRIAEKPLNLTYIHMRGDN---RTIVDGSFVIDPANKLSANYMVGTKNCKLKYTYVHGGI--ATFEPCYDVAKNMWDFAIS--HKLYGGDNLKATYQTSSKMLGLEWSNNSKSTGSFKVCASMN----LAEELKPPKLTAET	256	498	MEFTTSGSSNTDTSKVIGSLDTKYKWSEYGLTFTEKWNTD---------NTLGTEITVEDQIAKGLKLTFDTTFSPNTGKKSGKVKTAYKREFVNLGCDVDFDFAGPAIHGAAVVGYEGWLAGYQMTFDTAKSKMTQNNFSVGYK-TGDFQLHTNVNDGS-EFGGSIYQKVSDKLETAVNLAWTAGSNSTRFGIAAKYQLDSTASISAKVNN-SSLIGVGYTQTLRPGVKLTLSSLIDGKSINAGGHK-LGLGLEL
101	AF-A0A1R3IE48-F1	Regulator of chromosome condensation, RCC1	Corchorus capsularis	Corchorus	Streptophyta	1-597	2.8e-13	0.386	FALSE	TRUE	74.38	5	207	SFKGKFDVDK--SGSVASLTFNAGNAKLRATMTDASFVAGPSFNGLSLAVEKPGFFIIDYNVPKKDVRFQFMNTIRIAEKPLNLTYIHMRGDNRTIVDGSFVIDPANKLSANYMVGTKNCKLKYTYVHGGIATFEPCYDVAKNMWDFAISHKLYGGDNLKATYQTSSKMLGLEWSNNSKS--TGSFKVCASMNLAEELKPPKLTAET	396	576	KLRASASDTNFTDGS----TLNFDGLLLSV--------EKP-----GS-------FMIDFDIPRKDVQFQFMNTFKVEGKQVNWTYAHARNENRTVLDGTLFLDTANKLSASHELGSVNCKLKYSYVHRGLTTFEPCYDLANKSWDLAVSRRVLGGNLIKANYETSSRVLGLEWSCSSLANPDGRIKRLMLLILGLEF--TKVYEKS
175	AF-A0A540K6T0-F1	Uncharacterized protein	Malus baccata	Malus	Streptophyta	1-417	1.1e-06	0.109	FALSE	TRUE	74.38	2	211	MKASFKGKFDVDKSGSVASLT--FNAGNAKLRATMTDASFVAGPSFNG----LSLAVEKPGFFIIDYNVPKKDVRFQFMNTIRIAEKPLNLTYIHMRGDNRTIVDGSF-VIDPANKLSANYMVG----------------------------------------TKNC----------KLKYTYVHGGIATFEPC-------------------------YDVAKNMWDFAISHKLYGGDNLKATYQTSSKMLGLEWSNNSKSTG--------SFKVCASMNLAE-ELKPPKLTAETTWNL	129	417	PSIRLTSEFDSDSSVFFHKVSCKLLDSFAKLKLSFSN-------NHKGELSPPQLTFVSKN-FSVHHNFEDESTLLNG--SVDVGRR-LHLRATHHLQAQEGEAAVVAKLADPGYALELSSPVPYVGMPKATLKFPLGEVSVEEKEEEEAKRILSINGIVKSQLLNGLCTAHYADEDLKLRYSYKDE-EMSFIPTLSLPSNALSFAFKRQFSPSDKLSYWYNFDSNYWSAVYKHTYGKDLKLKAGYDSEVRLGWASLWVGDEGGKAKTAPLKMKVQFMLQVPQDDIRSSALMFRVKKRWDI
297	AF-A0A7S2UI43-F1	Hypothetical protein	Attheya septentrionalis	Attheya	Stramenopiles	1-234	0.000191	0.152	FALSE	FALSE	74.31	20	207	SLTFNAG--NAKLRATMTDASFVAGPSFNGLSLAVE---------------KPG-FFIIDYNV---PKK---DVRFQFMN-TIRIAEK-PLNLTYIHMRGDNRTIVDGSFV-IDPANKLSANYMVGTKNCKLKYTYVHGGIATFEPCYDVAKNMWDFAISHKLYGGDNLKATYQTSSKMLGLEWSNN-SKSTGSFKVCASMNLAEELKPPKLTAET	22	228	MVRFASRKYKAQLELQPM------YQPNNGPSLIVRAGNTNNNDDTNTSHAKHGWHAMARMALSGHPKRVLEWVQASYQIRKLPFASVESLTLTPSHDFTSALTSCIVSAETKSGKTCAILDLNSD--DPTLSVVHALDDRNVIAPEISLQSAKITYHWDMKLEGGGSIRTR-VDPASTIHVTWTDAQSKGTGTWVTDIKLPLTAQMGPLAADIRV
496	AF-A0A7V3HN19-F1	Uncharacterized protein	bacterium	bacterium	bacterium	1-195	0.0012	0.096	FALSE	TRUE	74.25	3	211	KASFKGKFDVD-KSGSVASLTFNAGNA--KLRATMTDASFVAGPSFNGLSLAVEKPGFFIIDYNVPKKDVRFQFMNTIRIAE-KPLNLTYIHMRGDNRTIVDGSF-VIDPANKLSAN--YMVGTKNCKLKY--TYVHGGIATFEPCYDVAKNMWDFAISHKLYGGDNLKATYQTSSKMLGLEWSNNSKSTGSFKVCASMNLAEELKPPKLTAETTWNL	27	195	LFELEFGQGLTGSKEGYFQWKYGWGRFELDMGFPWR----GSEPR--------EIGG--F--------ELSTKWGFISGTGFLPDAGLIACWAPGDGSYNLFGILGKEIGPLELLGNLVYEYGNPSLSAGAAGVYYPHERIGL--C---------------------AEAFYQE-EMFLGGGLRMFPHENLLLDLSYHWA---KGPGHDIGAGFTFDF
129	AF-A0A7I4EKJ2-F1	Uncharacterized protein	Physcomitrium patens	Physcomitrium	Streptophyta	1-206	6.03e-09	0.402	FALSE	TRUE	74.25	70	213	RFQFMNTIRIAEKPLNLTYIHMRGDNRTIVDGSFVIDPANKLSANYMVGTKNCKLKYTYVHGGIATFEPCYDVAKNMWDFAISHKLYGGDNLKATYQTSSKMLGLEWSNNSKSTGSFKVCASMNLAEELKPPKLTAETTWNLEL	64	206	RFQFMAGAQIAQKPLKLTYIHAQKRNTTLLEGSLSLDARNKVTGAYSFNTHKGSLKYTYVHGSGTTLEPSYDFGTEAWHFTAFKKVSQHDTARCGFDAHHNTVGLEWTRDSKEYGQFKIMATVPT-DTSKTLKLVAEKTWSVDF
48	AF-A0A834LDA8-F1	Uncharacterized protein	Rhododendron simsii	Rhododendron	Streptophyta	1-251	1.04e-19	0.477	FALSE	TRUE	73.94	1	213	MMKASFKGKFDVDKSGSVASLTFNAGNAKLRATMTDASFVAGPSFNGLSLAVEKPGFFIIDYNVPKKDVRFQFMNTIRIAEKPLNLTYIHMRGDNRTIVDGSFVIDPANKLSANYMVGTKNCKLKYTYVHGGIATFEPCYDVAKNMWDFAISHKLYGGDNLKATYQTSSKMLGLEWSNNSKSTGS----------------------------------FKVC--ASMNLAEELKPPKLTAETTWNLEL	3	251	KPKASLKARYATDKLGVVGTLAVDAGDFRLLASATDTTFVGGPSLNGLSLSIEKPGSFFIDYDVPKQDVLFQFMNTVRVLDKPLNLTYTHEKGMNQTAFNGTLMLDPANELSANYGFDSGNCRLKYTYTHGAKTTFEPSYDFAQNSWDFTVSQKLFDDDILRASYETSSKVLGLDWSRNSMLNGTLKWMFDFNSLCGLVKSSSFQNDSLLIGFFEMSEMVSLCISASVNLAEKRKVPKFCAESSWNFDM
203	AF-A0A7R9VIL9-F1	Hypothetical protein	Chlamydomonas euryale	Chlamydomonas	Chlorophyta	1-171	8.34e-06	0.224	FALSE	FALSE	73.88	74	210	MNTIRIAEKPLNLTYIHMRGDNRTIVDGSFVIDPANKLSANYMVGTKNC-KLKYTYVHGGIATFEPCYDVAKNMWDFAISHKLYGGDNLKATYQTSSKMLGLEWSNNSKSTGSFKVCASMNLAEELKPPKLTAETTWN	35	163	LPCFQIKGKGVTLKGYYTNSNNKFAGESTVMLNLQNKLNATFSQDA--LQTGKWTFMQG-RTTVEPSYNFTRKAPAISLTRKIR-QDALKATYDVKSEGLALEWQHNL-----VKLNVATKIGRDSKFVSILKPTVGV
681	AF-A0A7J9DQI9-F1	Uncharacterized protein	Gossypium trilobum	Gossypium	Streptophyta	1-320	0.00285	0.114	FALSE	TRUE	73.88	8	203	GKFDVDKSGSVASLTFNAGNAKLRATMTDAS--------FVAG-----------PSFNGLSLAV--EKPGFFIIDY----NVPKKDVRFQFMNTIRIAEKPLNLTYIHMRGDN---RTIVDGSFVIDPANKLSANYMVGTKNCKLKYTYVHGGI--ATFEPCYDVAKNMWDFAIS--HKLYGGDNLKATYQTSSKMLGLEWSNNSKSTGSFKVCASMNLAEELKPPKL	91	312	GLKKDQNFFGDINTVYKSGNTTVDMKVDTYSNVSTKVTVNDVWPCSKAALSFRIPDHKSGKLDVQYLHP-HAAIDSSIGLN---PTPLLELSATIGSKELALGGEIGFDTASASFTEYTAGINLN-KPDFSVALLLTDKGQALKASYIHSVNPFTCVAAEMAHRFSTYENTFTIGSSHAVDPFTVVKTRFSDNG-KVAMLCQREWRPKSLVTFSAEYDSKAINASPKM
627	AF-A0A0P7EZ20-F1	Uncharacterized protein	Vibrio alginolyticus	Vibrio	Pseudomonadota	1-288	0.00235	0.056	FALSE	TRUE	73.75	2	211	MKASFKGKFDVDK-------SGSVASLTFNAGNAKL--RATMTDASFVAGPSFNG-------LSLAVEKPGF-FIIDY----------------------NVPKK------DVRFQFMNTIRIAEKPLNLTYIHMRGDNRTIVDGSFVIDPANKLSANYMVGTKNCK--LKYTYVHGGIATFEPCYDVAKNMWDFAIS--HKLYGGDNL--KATYQTSSKMLGLEWSNNSKSTGSFKVCASM----NLAEELKPPKLTAETTWNL	35	288	ISGEANYLYSFEGFKTGYQNSLLDTTFSSSLGAVSLVSGTRLS----GDYSGSKRNYDAKVATSLTAGYKNHELKVGYDKHMVNKMFGGFNPLNTDRSYTRNSLGQYLNSFGPYVDYSVSVKN----IQGVVSYDS-DDNYYTSISVF-EGTDNLRLSAFNYDDNISGFIDFRTELEYDVSLMVGLGRVDDDTAVIVDAHRFITPHSAAYTKTVSSHDETSTVVGYEHSYR-VLSAYMEYEYPWGDNDSQKDKDYMFAAGLKLTF
705	AF-A0A4D9B6R7-F1	Uncharacterized protein	Salvia splendens	Salvia	Streptophyta	1-342	0.00329	0.096	FALSE	TRUE	73.56	14	203	KSGSVASLTFNAGNAKLRATMTDASFVAGPSFNG---LSLAVEKP--GF-FIIDYNVPKK---DVRFQF----------MN-----------TIRIAEKPLNLTYIHMRGDN---RTIVDGSFVIDPANKLSANYMVGTKNCKLKYTYV-HGGI---ATFEPCYDVAKNMWDFAIS--HKLYGGDNLKATYQTSSKMLGLEWSNNSKSTGSFKVCASMNLAEELKPPKL	117	334	VFLADINTQLKHKNITTDVKVDT---------SSNLSTTITVDQPCPGVKTIFSFKVPDQRSGKLELQYLLDYAGITSSVGLTANPTVNFSAAVGNDKLALGSDVGFDTKEGALTKYNIGASFT-NSDLIAALTLNDKFDTLSASYYHIVSPLTNTAVGAEVTHSFSSNENTITVGTQHALDPLTLAKARLNNSG-KASGLIQHEWRPKSLITLSAEVDTKSIDKSAKF
102	AF-A0A0E0KLQ6-F1	Uncharacterized protein	Oryza punctata	Oryza	Streptophyta	1-266	3.08e-13	0.356	FALSE	TRUE	73.5	4	213	ASFKGKFDVDKSGSVASLTFNA--GNAKLRATMTDASFVAGPSFNGLSLAVEKPGFFIID-------------------YNVPK----KDVRFQFMNTIRIAEKPLNLTYIHM-----RGDN---RTIVDGSFVIDPANKLSANYMVGTKNCKLKYTYVHG--GIATFEPCYDVAKNMWDFAISHKLYGGDNLKATYQTSSKMLGLEWSNNSKSTGSFKVCASMNLAEEL--KPPKLTAETTWNLEL	3	245	ATVKGRYEGDKATAAATLAVTPSAADLRFKASATDAAFARGPSLEGLTLTLEKPGSFLLDLKPHSKVTTSCDLPSPRRNRSIPISSSLQDVRFQFMNSALLLDRRVSLTYTHSTTLSPSPAAPPTRTALDCSLNFDPANKLNLSHTLGSSGCRVRYSYAHGQDRLTTIEPCFDTAKNAWDFAVTRKFQGGDAIKGTYQASTKLLALEWTRDSKIGASFKVTLHLSF-SSLYPYFPWL---SMQCSNT
205	AF-A0A7J6GZN2-F1	Uncharacterized protein	Cannabis sativa	Cannabis	Streptophyta	1-551	9.18e-06	0.094	FALSE	TRUE	73.5	2	213	MKASFKGKFDVDKSGSVASLT--FNAGNAKLRATMTDASFVAGPSFNG----LSLAVEKPGFFIIDYNVPKKDVRFQFMNTIRIAEKPLNLTYIHMRGDNRTIVD----------------------------------GSFVIDPANKLSAN-----------YMV----------GTKNC----------KLKYTYVHGGIATFEPC-------------------------YDVAKNMWDFAISHKLYGGDNLKATYQTSSKMLGLEWSNNSKSTG--------SFKVCASMNLAEELKPPKLTAETTWNLEL	47	348	PTIRVTSELDSDSSVFSHKVSCKLLEGLAKVKLSFQ------NDR-KGQLFQPQLAFVSK-HLSIHYDLDDRNALLRGSFDL-APGLQLRAS--HDVKAQEGEISMVTRLAEPNYALELSSPVPTIGLVSNIVLDSTPRATFK-FPRGQVSLEEKVEREEEEEAHRVLSINGIVKGNLLNGICTAQYADEELRLRYSFKDE-QMSFIPAISLPSNALSFAFKRRFGPSDKLSYWYNFDANNWSAVYKHTYGKDLKFKAGYDSEVRLGWASLWVGEEGGKAKAAPLKMKIQFMLQVPQDD-IKSSALMFRWLCRHGR
417	AF-A0A4V4H696-F1	Metallophos domain-containing protein	Musa balbisiana	Musa	Streptophyta	1-780	0.000639	0.107	FALSE	TRUE	73.5	1	208	MMKASFKGKFDVDKSGSVASLTFNAG--NAKLRATMTDASFVAGPSFNG----LSLAVEKPGFFIIDYNVPKKDVRFQFMNTIRIAEKPLNLTYIHMRGDNRTIVDGSF-VIDPANKLSANYMVG---------------------------------------TKNC----------KLKYTYVHGGIATFEPC-------------------------YDVAKNMWDFAISHKLYGGDNLKATYQTSSKMLGLEWSNNSKSTG--------SFKVCASMNLAEELKPPKLTAETT	57	339	FPAMRVTSEFDSDSSVFFHKVSCKLFDNLAKLKFSFQ------NDR-GGQIAYPQLGFLTK-HFGVLYDLESRNALLKG--SFDIANF-LQVRATHDVKEQQGEVAITTSMSNPSYKLEISSSVPSAGLPKTTVQFPLGEVSVERKDQETEKALSINGILKGELLNGVCTALYRDEDLNLRYCYKDE-EMSFIPSISLPSNALSLAFKRRFSPSDKLSYGYHFDSSQWNMVYKHTVGKDLKFKAGYDSGVRLGWASLWVGDEDGKTKTAPRKTKVQFMLHVPQDDIGN--SLLMFRV
212	AF-A0A5B6VWP7-F1	Mitochondrial outer membrane protein porin 2-like	Gossypium australe	Gossypium	Streptophyta	1-272	1.35e-05	0.1	FALSE	TRUE	73.31	1	209	MMKASFKGKFDVDKSGSVASLTFNAGNAKLRATMTDASFVAGPSFNG-LSLAVEKPGF-----FIIDYNVPKK---DVRFQF----------MN-----------TIRIAEKPLNLTYIHMRGDN---RTIVDGSFVIDPANKLSANYMVGTKNCKLKYTYVHGG--IATF--EPCYDVAKNMWDFAIS--HKLYGGDNLKATYQTSSKMLGLEWSNNSKSTGSFKVCASMNLAEELKPPKLTAETTW	34	270	LDAITSTSLKKGGLSTGDVAALYKYKNTQFDVKVDT---------DSNISTTMTFTDILPSTKTIASFKVPDYNSGKLEVQYFHHHATFTTTIGLYKTPVVDATATIGTPSIAFGAEAGYDPTKGNFTKYTAGISVT-KPDSCASIILGDKGDSIKASYVHYLDNLKKSAAVGEISRKFSTNENTFTVGGAYAVDHLTLIKAKLNNHG-RLGALLQHEVIPKSLLTVSGELDTKSLDKSPRLGLAFAL
333	AF-A0A6P4DQT4-F1	mitochondrial outer membrane protein porin 2 isoform X2	Arachis duranensis	Arachis	Streptophyta	1-266	0.000296	0.106	FALSE	TRUE	73.31	4	209	ASFKGKFDVDKSGSVASLTFNAG--------------------------NAKLRATMTDASFVAGPSFNGLSLAVEKPG-F--FIIDYNVPKKDVRFQFMNTIRIAEKPLNLTYIHMRGDN---RTIVDGSFVIDPANKLSANYMVGTKNCKLKYTYVHGGI----ATFEPCYDVAKNMWDFAIS--HKLYGGDNLKATYQTSSKMLGLEWSNNSKSTGSFKVCASMNLAEELKPPKLTAETTW	30	264	LSSTLLKSRGLSSGNVAALFKYKDKTEVHVKVDTESSVLTTFTISDILPSAKAIASIR----V--PDYNSGKLELQYLHDHVAFTTAFGF-NRSPTIDFSATIGTPGIAFGAETSFSTAIGKLTKYNAGVCLK-MPTSNASVILADKGDSMKVMYLHQLEKLNGGAVVGEISRRFSTNENTLTVGCSYVVDTQTVVKAKLNNHG-NLGAVLQHELTDKSFLTISGAFETKALENSPKFGFSLLL
603	AF-A0A2Z7BLT7-F1	HMG box domain-containing protein	Dorcoceras hygrometricum	Dorcoceras	Streptophyta	1-913	0.00203	0.089	FALSE	TRUE	73.31	8	203	GKFDVDKSGSVASLTFNAGNAKLRATMTDASFVAGPSFNG---LSLAVEK--PGF-FIIDYNVPKK---DVRFQFMN---------------------TIRIAEKPLNLTYIHMRGDN---RTIVDGSFVIDPANKLSANYMVGTKNCKLKYTYV-HGGI---ATFEPCYDVAKNMWDFAI--SHKLYGGDNLKATYQTSSKMLGLEWSNNSKSTGSFKVCASMNLAEELKPPKL	682	905	GTKKGELFLADINTQLKHKNITTDVKVDT---------GSNLLATITVDEAAPGLKTILSFRVPDQRSGKLELQYLHDYAGISSSIGLTANPIVNVSGVLGNSTVALGSDLSFDTKEGTLTKLNFGASFT-NTDLIAALTLNDKGDTVSASYYHTVSPLTNTAVGAEVTHSFSNNENTITVGTQHSLDPLTTVKARVNHFG-KASALIQHEWRPRSLITISTEVDTKSIDKSAKF
491	AF-A0A1D6MUR9-F1	Outer envelope pore protein 37 chloroplastic	Zea mays	Zea	Streptophyta	1-220	0.00114	0.123	FALSE	FALSE	73.25	8	189	GKFDVDKSGSVASLTFNA--GNAKLRATMTDASFVAGPSFNGL-----SLAVEKPGFFIIDYNVPKKDVRFQFMNTIRIAEKPLNLTYIHMRGDNRTIVDGSFVIDPA-NKLSANYMVGTKN-CKLKYTYVHGGIATFEPCYDVA-KNMWDFAIS--HKLYGG-DNLKATYQTSSKMLGLEWSNNSKSTGSFKVC	38	217	SEFDSERRLFSHRLSCRVLDGLAKLRLRIS-----HGAGGGGILWGPTDVGLLARN-FSVVVDPATRGAVLRG--AADLAGS-LRLRASHNTKEQQGEVAITANLRDSPCKIELSSLVPPNGPPRATFFF---PNGEVSIKEKILDERDRILSVNGLVKSRVLHGVCTAVYND--NVMSIKYRYKV-SLVSALFC
620	AF-W9T279-F1	Mitochondrial outer membrane protein porin 4	Morus notabilis	Morus	Streptophyta	1-348	0.00224	0.131	FALSE	TRUE	73.25	15	203	SGSVASLTFN--AGNAKLRATMTDASFVAGPSFNGLSLAV-EKPGFFIIDY----NVPKKDVRFQFMNTIRIAEKPLNLTYIHMRGDN---RTIVDGSFVIDPANKLSANYMVGTKNCKLKYTY-VHGGI---ATFEPCYDVAKNMWDFAIS--HKLYGGDNLKATYQTSSKMLGLEWSNNSKSTGSFKVCASMNLAEELKPPKL	147	340	SNVTTKVTVSDVLPSTKAALSFKI------PDNKSGKLDVLYLHPQAAFDSSIGLN---PNPLLELSATIGSKELSLGGEVGFDTASASFIKYNAGISLN-KPDFSAALLLTDKGQALKASYIHYVDTKNGTTVAAELIHRFSSYQNTFTIGSSHAVDPFTVIKTRFSDDG-KAAMLCQHEWRPKSLFTFSAQYDSKAVNAAPKL
47	AF-A0A6A3BEQ9-F1	Outer envelope pore protein 24	Hibiscus syriacus	Hibiscus	Streptophyta	1-239	9.03e-20	0.63	FALSE	TRUE	73.19	4	198	ASFKGKFDVDKSGSVASLTFNAGNAKLRATMTDASFVAGPSFNGLSLAVEKPGFFIIDYNVPKKDVRFQFMNTIRIAEKPLNLTYIHMRGDNRTIVDGSFVIDPANKLSANYMVGTKNCKLKYTYVHGGIATFEPCYDVAKNMWDFAISHKLYGGDNLKATYQTSSKMLGLEWSNNSKSTGSFKVCASMNLAEEL	3	192	ASLKGRYTNDKSTAAVTLSVNAGDGKLRASMTDATVIKGPSLNGLTLAVEKPGFFIIDY--DDF--RFQFMNSVRVAEKPLKLTYIHSRGDNRTVVDGSLAFDSANKLSANYMLGTRNCKLKYSYVHGGVTTLEPCYDIGKNAWDFAISRRVN-DDVFKATYLTLSKDLALEWSRNSKFNGTFKVMLLKHYGGGL
58	AF-A0A061E5H0-F1	Uncharacterized protein isoform 1	Theobroma cacao	Theobroma	Streptophyta	1-272	1.06e-18	0.439	FALSE	TRUE	73.12	1	213	MM-K-ASFKGKFDVDKSGSVASLTFNAGNAKLRATMTDASFVAGPSFNG--LSLAVEKPGFFIIDYNVPKKDVRFQFMNTIRIAEKPLNLTYIHMRGDNRTIVDGSFVIDPANKLSANYMVGTKNCKLKYTYVHGGIATFEPCYDVAKNMWDFAISHKLYGGDNLKATYQTSSKMLGLEWSNN--SKSTGSFKVCAS--------MNLAEELKPP-----KLTAETTWNLEL	1	232	MMNAAVSFIGGTNGNKKGLAATLAAHPGELKLRASLSDTNFTDGSTLNFDDLLLSVEKPGSFIIDFDIPKKDVQFQFMNTFKVEAKQVNWTYTHVRNERRTVLDGTLLLDTANKLSASHELGSVNCKLKYTHVHRGLTTFEPCYDLAKKSWDLAVSRRVLGGDLIKATYETSSQVLGVEWSCSSLINEDGMIKLTAVYIVYTLYLYPSAGPFSLCSWKYDLLLGISSGVLPP
160	AF-A0A328E9Q7-F1	Uncharacterized protein	Cuscuta australis	Cuscuta	Streptophyta	1-373	4.85e-07	0.125	FALSE	TRUE	73.12	2	211	MKASFKGKFDVDKSGSVASLT--FNAGNAKLRATMTDASFVAGPSFNG----LSLAVEKPGFFIIDYNVPKKDVRFQFMNTIRIAEKPLNLTYIHMRGDNRTIVDGSF-VIDPANKLSANYMV-GTKN----------------------------------------------------CKLKYTYVHGGIATFEPCYDVAKNMWDFAISHKLYGGDNLKATYQTSSKMLGLEWSNNSKSTGSFKVCASMNLAEELKPPKLTAETTWNL	58	309	PRVRVTSEYDSDSSVFLHKISCKLLDSLAKVKLSFQ------NDG-KGEISEPQLDLTSK-YLSLHYDVEDQNAIVKV--NFDLTPS-LQLKAIHDVKSKQGEVAMVADLSGPAYKLELSSSVPALGTAPKVTFKFPHGEVSLQDKEVEEEEAKKAFSINGILKGHILNGVCTAQYKDELLDLGYLYKDE-QMTLNPQISLPSNAVSFAFKRRFGPSDKLSYWYNFDTNYWSTVYKH-TVSKD-YKLKAGYDSEVR----LGWASLWVCI
700	AF-A0A444X820-F1	Uncharacterized protein	Arachis hypogaea	Arachis	Streptophyta	1-247	0.00329	0.1	FALSE	TRUE	73.12	14	207	KSGSVASLTFN--AGNAKLRATMTDASFVAGPSFNGLSLAVEK-PGFFIIDY----NVPKKDVRFQFMNTIRIAEKPLNLTYIHMRGDN---RTIVDGSFVIDPANKLSANYMVGTKNCKLKYTYV-HGGI-ATFEPC--YDVAKNMWDFAI--SHKLYGGDNLKATYQTSSKMLGLEWSNNSKSTGSFKVCASMNLAEELKPPKLTAET	45	243	AFQLFTTITVNEPAPGLKTIFNFR---IPDQRS---GKVEVQYVHGYSGISTSVGLTA---NPIVNFSGVLGTDVLAIGSELSYDTKIGEFTKYNAGVNFT-KADLVASLTVTDKGDTLNASYYHLVNPLNNTAFGAEVTHSFSTNKNTLTLGSQHALDPLTTVKARINHSG-KAHALIQHEWRPKSFFTISGEVDTKSFEQSAKIGLGL
237	AF-A0A1D1Z6U3-F1	Outer envelope pore protein 37, chloroplastic	Anthurium amnicola	Anthurium	Streptophyta	1-423	4.96e-05	0.103	FALSE	FALSE	73	2	211	MKASFKGKFDVDKSGSVASLTFNAG--NAKLRATMTDASFVAGPSFNG----LSLAVEKPGFFIIDYNVPKKDVRFQFMNTIRIAEK-PLNLTYI---------------------------------------------HMRGDNRTIV-------------------------DGSFVIDPANKLSAN-----------YM---------------------VGTK----NCKLKYTYVHGGIATFEP-------------------------CYDVAKNMWDFAISHKLYGGDNLKATYQTSSKMLGLEWSNNSKSTG--------SFKVCASMNLAEELK-PPKLTAETTWNL	78	423	PALRVTSEYDSDSQVFFHRVSCGLFDRLAKLKLCLL-----HNR--NGEVSSPQLRLNVGKRLSVDYDVEAQNAVIKG--SFDVGDKLQFHATRDWKTGQVGEPNCFHIGCSTKSFSVSCSCDSKCAVSSIDLESVVFKFHHKKEQQGEVTMITKVAEPSYKIALTSAIPTVGLPRAAFQ-FPAGEVSIEEKEDENDERVLSMNGILKGQVLNGICTVQYEHTNLKTRSSDRNLRLRYLYKDE-EMAFIPEISLPSNAASLTFKRQFSPSDKLSYCYHFHSNDWNTVYKHTYGDDLKLKVGYDSEVRLGWASLWVGEEEGKTKTAPMKMKVQFMLQVPQDDIAKSVLLFRVKKRWDF
299	AF-A0A2T7F8R6-F1	Uncharacterized protein	Panicum hallii var. hallii	Panicum	Streptophyta	1-278	0.000191	0.088	FALSE	TRUE	73	14	213	KSGSVASLTFNAGNAKLRATMTDASFVAGPSFNGLSLAVEKPGFFIID----YNVPKKD--VRFQFMNTIRIAEKPLNLTYIHMRGDNRTIVDGSFVID-PANKLSANYMVGTKNCKLKYTYVHGGIATFEPCYDVAKNMWDFAISHKLYGGDNLKATYQTSSKMLGLEWS--NNSKST------GSFKVCASMNLAEELKPPKLTAETTWNLEL	79	278	QGEISVITRLGDPLYKLELSSL--VPYSGL----PSATFHFP-IGQVSVEESRN-EEEEKLLSVNGIAKSDFLDG--VLTAQYDKN----NLNLRYCYKDSELTLVPSVSLPSNAVSIDFKTRFGPSDKLSYHYNFDTDAWNAVYKHTVGKNFKVKAGYDSEAQVGWTSLWVGEEEGKVKTAPMKTKLQLMLQVHQDNFRNPYFLFNVKKQ-WDL
213	AF-A0A6I9RYB1-F1	outer envelope pore protein 37, chloroplastic isoform X1	Elaeis guineensis var. tenera	Elaeis	Streptophyta	1-393	1.35e-05	0.08	FALSE	TRUE	72.94	2	211	MKASFKGKFDVDKSGSVASLTFNAG--NAKLRATMTDASFVAGPSFNG----LSLAVEKPGFFIIDYNVPKKDVRFQF--------------------------MNTIRIAEKPLNL-------TYIHM-------------RGDNRTIVDGSF-VIDPANKLSANYMVG-----------------------------------------------------TKNC----------KLKYTYVHGGIATFEPC-------------------------YDVAKNMWDFAISHKLYGGDNLKATYQTSSKMLGLEWSNNSKSTG--------SFKVCASMNLAE-ELKPPKLTAETTWNL	43	393	PAIRVTSEFDSDSSVFFHKVSCQLFDRLAKLKLSFQ-----NDP--SGEIAFPQFGFLTK-HFAVLYDLESRNALLRGSFDLANFLQVRATHDVKTDQIGEPDYLHIGCSTQCLSISCTFENSKSVLSCIHLGSCFLLKYHHRKEQQGEVAMVASLANPSYKLELSSLVPSVGLVSVARWLYEEINIPRATIHFPLGEVSVEEKKTEEVENVLSVNGILKSHMLNGVCTALYKDNDLNLRYCYKDE-EMSFIPSVSLPSNALSFAFKRRFSPSDKLSYWYHFDSSEWSTVYKHTIGKDLKFKAGYDSGVRLGWASLWVGEEEGKTKTAPMKMKVQFMLQVPQDDIGNSIFMFRVKKRWDF
622	AF-A0A816U1Z3-F1	(rape) hypothetical protein	Brassica napus	Brassica	Streptophyta	1-378	0.00224	0.114	FALSE	FALSE	72.88	8	203	GKFDVDKSGSVASLTFNAGNAKLRATMTDASFVAGPSFNG---LSLAVEK--PGF-FIIDYNVPKK---DVRFQF------MNT-IRIAEKP--------------LNLTYIHMRGDN---RTIVDGSFVIDPANKLSANYMVGTKNCKLKYTYVHGG-I---ATFEPCYDVAKNMWDFAIS--HKLYGGDNLKATYQTSSKMLGLEWSNNSKSTGSFKVCASMNLAEELKPPKL	147	370	GTKKGDSLLGDVSLQLKQKNITTDLKVST---------DNTVLITATVDEAAPGLKSIFSFRAPDQNSGKIELQYLHEYAGISTSMGLTQNPTVNFSAVMGTNVLAAGTDVSFDTKSGNFTKINAGLSFTKD-DLVASLTLNDKGDSVNASYYHIVNPLFNTAVGAEVNHKFSTNVNTITVGTQHSLDPLTTVKARVNSAG-IANALIQHQWTPSSFFTISGEVDTKAIDKNAKV
256	AF-A0A0N8IBA1-F1	Uncharacterized protein	Aliiroseovarius crassostreae	Aliiroseovarius	Pseudomonadota	1-317	8.44e-05	0.083	FALSE	TRUE	72.81	2	211	MKASFKGKFDVDKS--GSVASLTFNAGNAKL----RATMTDASFVAGPS-----FNGLSLAVEKPGFFIID------YNVPKKDVRFQFMNTIRIAEKPLNLTYIHMRGDN--RTIVDGSFVIDPANKL--SANYMVGTKNCKLKYTYVHGGI-ATFEPCYDV-AKNM-WDFAISHKLYGGDN--LKATYQTS----SKMLGLEWSNNSKSTGSFKVCASMNLAEELKPPKLTAETTWNL	46	269	GQFKFETTIFDEASLTSLTGAMDLDFGRIEASIDGSSLMF----FGVEKESILT---GKLAFEVVEGAALYVHGSTFSG----ETAKGFGADYQNDRFGISFQQNTIN--ETDANIFSGLFNINDRTTIFGSATSVEDFNLQSVGGRFDNGSFGVAAMTIWGEGFEDGFSSLAATYQIRPNIGLAASVQTTNEDWFDNGFFNLGATLDLNKHVAMEAYYAKGLS---KKDSFGFELVVQT
518	AF-A0A0E0NPE4-F1	Uncharacterized protein	Oryza rufipogon	Oryza	Streptophyta	1-1000	0.00132	0.103	FALSE	TRUE	72.81	15	203	SGSVASLTFN--AGNAKLRATMTDASFVAGPSFNGLSLAVEK-PGFFIID--YNVPKKDVRFQFMNTIRIAEKPLNLTYIHMRGDN---RTIVDGSFVIDPANKLSANYMVGTKNCKLKYTY-VHGGI---ATFEPCYDVAKNMWDFAIS--HKLYGGDNLKATYQTSSKMLGLEWSNNSKSTGSFKVCASMNLAEELKPPKL	799	992	SRVSTTVTVDEALTGLKASFSFR----V--PDQKSGKLDLQYLHDHFALNSTIGL-TSTPLIELAATIGTNELSAGAEVGFDSTSASVTKYNSGICYN-KHDFSAAVLLADKGETLKASYIHTFNETNGATVAAEVTHKLKTKENYFTIGSSHAIDSSTLLKTRFSNGG-KVGVLCQHEWRPKSTVSISAEYDPKVVSSPSRF
956	AF-A0A7S1G5P7-F1	Hypothetical protein	Bicosoecida sp. CB-2014	Bicosoecida	Stramenopiles	1-395	0.00863	0.095	FALSE	FALSE	72.75	12	203	VDKSGSVASLTFNAGNAKLRATMTDAS----------FVAG--------PSFNG--LSLAV---EKPGFFI----IDYNVPKKDVRFQFMNTIRIAEK-PLNLTYIHMRGDN--RTIVDGSFVIDPANKLSANYMVGTKNCKLKYTYVHGGIATFEPC-------YDVAKN----MWDFAIS------------------HKLYGGDNLKATYQTSSKMLGLEWSNNSK-STGSFKVCASMNLAEELKPPKL	141	387	PDGASYHAVATLLKGPRMFQGVLMQDATVVAGTYVDRFESGLEVRADAQLTKDAAQATLAAQATYSGDDYATMVKAESV--QGSSQLSFSYLQSVTPTLALGADMMWMGSYKKLDYGFAARYLWSEAALFAATFKVAEQAATVLYKQRLDERITFYAQLGAHPAPQQQGSTETSLESNVALGYEYHIRMENAGVNPRTGQTEFVPYTTMSVQWHD-DMHLDVMLEQLTMGGAGRLKLSASVDHPKSE--YKF
25	AF-A0A368SC11-F1	F-box domain-containing protein	Setaria italica	Setaria	Streptophyta	1-665	8.02e-22	0.427	FALSE	FALSE	72.69	2	213	MKASFKGKFDVDKSGSVASLTFNA-GNAKLRATMTDASFVAGPSFNGLSLAVEKPGFFIIDYNVPKKDVRFQFMNTIRIAEKPLNLTYIHM--------RGDN----RTIVDGSFVIDPANKLSANYMVGTKNCKLKYTYVHGG--IATFEPCYDVAKNMWDFAISHKLYGGDNLKATYQTSSKMLGLEWSNNSKSTGSFKVCASMNLAEELKPPKLTAETTWNLEL	439	665	MKATVKGRYEGDKATAATTLAVPAAGDLRFKASATEAAFANGPSLRGLTFTLEKPGAFLIDLKPHNQDVRFQFMNSALVLDKRVSLTYTHSTTLAPPPAPPAAAPPSRTALDCSVTFDPANKVNFSHSIGSGGCRVKYTYAHGPDRLTTIEPLFDTNKNAWEFAVSRKFQGGDAIKGTYHASTKLLGLEWTRDSKASASFKVATTFDLSDQSKAPKLIAESTWNYEI
962	AF-A0A698FVI1-F1	Uncharacterized protein	Campylobacter lari	Campylobacter	Epsilonproteobacteria	1-276	0.00906	0.083	FALSE	TRUE	72.56	4	211	ASFKGKFDVDKSGSVASLT---FNAGNAKLRATMTDASFVAGPSFNGLSLAVEKPGFFIIDYNVPKKDVRFQFMNTIRIAEKPLNLTYI--HMRGD-NRTIVDGSFVIDPANKLSANYMVGTKNCKLKYTYVHGGIATFEPCYDVAKNMWDFAISHKL-Y-GGDNLKATYQTSSKMLGLEWSNNSKSTGSFKVCASMNLAEELKPPKLTAETTWNL	76	243	DKTEASLDYNALNVNIKNINSILDYDNASLLL---------------EKQARIGQ-LEQ--------AYSLGLINRYEFDEFNFGFNYFNDQYKEAYTKNSFGAELQFSHYFKAYAN----------HYKIKE----------NDSDDSTELGVIFDLPYLNVLNVNSNIKE--LQNQYNITYSPISILDLSLNYQDE-KTNAK-DQTAMWVRFRL
356	AF-A0A843TGU5-F1	Uncharacterized protein	Colocasia esculenta	Colocasia	Streptophyta	1-276	0.000395	0.081	FALSE	TRUE	72.56	2	211	MKASFKGKFDVDKSGSVASLTFNAGNAKLRATMTDASFVAGPSFNG-LSLAV---EKPGF--FIIDYNVPKK---DVRFQFMN---------------------TIRIAEKPLNLTYIHMRGDN---RTIVDGSFVIDPA-----NKLSANYMVGTK-----NCKLKYTYVH--GGIATF--EPCYDVAKNMWDFAIS--HKLYGGDNLKATYQTSSKMLGLEWSNNSKSTGSFKVCASMNLAEELKPPKLTAETTWNL	28	276	RGLGTNAVKKGGLYIGDITSQYKYKNTTIDIKVDT---------ESKVSSTITLVDLLPFTKTIANVRLPDYNSGKLEVQYFHDHASIAGVVALKQSPSVDISGTFGSHGIVFGAEAGFDTGSRTFTKYNVGLSLTKSSNDETMLISIKLCHFFSTRADKGETLRASYVRYIHEKQTCAGVAEITRKFSTNENTLTVGGLCELDPLTTVKAKLNNNG-KLAALLQHQLKPNNVLTISGEFDTKALDKHPRVGLSVAIRP
744	AF-A0A3M1AUV1-F1	Type IX secretion system membrane protein PorP/SprF	Calditrichaeota bacterium	Calditrichaeota	Calditrichota	1-576	0.0038	0.096	FALSE	TRUE	72.5	3	210	KASFKGKFD----VDK-----SGSVASLT---FNAGNAKLRATMTDASFVAGPSFNGLSLAVEKPGFFIIDYNVPKKDVRFQFMNTIRIAEKPLNLT----YIHMRGDN------------------RTIVDGSF-VIDPANKLSANYMVGTK-------------NCKLKYTYVHGGIATFEPCYDVAKNMWDFAIS--HKLYGGDNLKATYQTSSKMLGLEWSNNSKSTGSFKVCASMNLAEE-LKPPK-LTAETTWN	65	297	QVSLGLRVFHLGFLPGRALGLRENRVNFSFPFFLPYDLGFGL---------------QMRYFST-GLYSEL------AASFLLGREIR-PDLSVGLKVGLERRGFNAANFNVEDPGDPLLAGGLSRMNLNLGAGAYWAPGNFRLGLGIDHANRTNIGEMSQAIFPREISLALGYQIG-FLTPTVLIHDDGTRWRFGFTLTAMNAGAGSIRFGYED-SMPLKLEARLN-LNKR-SRLNYRLDLPKSGTRGASAGTQELVFT
409	AF-A0A444ZAL2-F1	Uncharacterized protein	Arachis hypogaea	Arachis	Streptophyta	1-314	0.000609	0.097	FALSE	TRUE	72.5	8	203	GKFDVDKSGSVASLTFNAGNAKLRATMTDASFVAGPSFNG-LSLAVEKPGF-----FIIDYNVPKK---DVRFQF------MNT---------------IRIAEKPLNLTYIHMRGDN---RTIVDGSFVIDPANKLSANYMVGTKNCKLKYTYVHG--GIATF--EPCYDVAKNMWDFAIS--HKLYGGDNLKATYQTSSKMLGLEWSNNSKSTGSFKVCASMNLAEELKPPKL	83	306	AVKKGGHSVGDVAAQYKYRNTLVDLKVDT---------DSIISTTLTFTDIIPSTKTIASVKLPDYNSGKLEVQYFHDHATLTTAIAMNQSPIIDVSTTVGTPSIAIGGEAGYDTTSGRFTKYTAGISFS-KPDSSASIILGDKGDTIKASYLHHLDLLKMSSAVAEITRRFSTNENTFTVGGSFAVDHLTQVKARLNNHG-KLGALLQHEIIPKSVLIVSGEVDTKALDKKPRF
441	AF-A0A444ZQB7-F1	Uncharacterized protein	Arachis hypogaea	Arachis	Streptophyta	1-366	0.000813	0.119	FALSE	TRUE	72.44	8	203	GKFDVDKSGSVASLTFNAGNAKLRATMTDASFVAGPSFNG---LSLAVEKP--GF-FIIDYNVPKK---DVRFQF------MNT-IRIAEKP--------------LNLTYIHMRGDN---RTIVDGSFVIDPANKLSANYMVGTKNCKLKYTYV-HGGI---ATFEPCYDVAKNMWDFAIS--HKLYGGDNLKATYQTSSKMLGLEWSNNSKSTGSFKVCASMNLAEELKPPKL	45	268	GTRKGELFVGDVNTQLKNRNVTTDIKVDT---------DSNLFTTITVDEPTPGLKAIFSFKVPDQRSGKVELQYLHDYAGVNTSVGLTANPIVNLSAVFGTSILALGVDLSYDTKSGDLTKSNAGVSFTKD-DLIAALTVNDKGDALNASYYHVVNPLTNTAVGAEVTHRFSSNENTLTLGAQHALDPLTTAKARVNNYG-RASALIQHEWRPKSFFTISGEVDTKAIEKSAKI
768	AF-A0A7Y5CV88-F1	Uncharacterized protein	candidate division KSB1 bacterium	candidate	FCB group	1-631	0.00419	0.076	FALSE	TRUE	72.44	4	212	ASFKGKFD------VDK----SGSVASLTF---NAGN---AKLRATMTDASFVAGPSFNGLSLAVEKPGFFIIDYNVPKKDVRFQFMNTIRIAEK-----PLNLTYIHMRGDN------------RTIVDGSFVIDPANKLSANYM----------VGTK---NCKLKY--TYVHGGI-ATFEPCYDVAKNMWDFAISHKLYGGDNLKATYQTSSKMLGLEWSNNSKSTGSFKVCASM---NLAEELKPPKLTAETTWNLE	58	291	MFFVGT-SFLHAGLVDNIFAARNNMFSLTTTDKRVGVMGDFAFGVT---------------GEYLNIRALQN--------NLTLNGVASKKFGDRLSLGLSLGVLNQALDVSSVEDFATGDPLLFNLGAGAIVMASRNLTLAFAVNNLNRPNISFFHNGSERLKRFYSAGATIGMSTFRGGLAMAQEGEDFLSQVFLEAFAEERGFLKLAYGT--ETVTFEGQLHVGGGVSLNARYAYPVTQLSQASS-GTPEISLLFNFR
517	AF-A0A7S0KNT7-F1	Hypothetical protein	Micromonas pusilla	Micromonas	Chlorophyta	1-354	0.00132	0.107	FALSE	FALSE	72.31	12	203	VDKSGSVASLTFNAG-NAKLRATMTDASFVAGPSFNG-LSLAVEKPGF-----FIIDYNVPKK----DVRFQF--------MNTI-RIAEKP--------------LNLTYIHMRGDN--RTIVDGSFVIDPANKLSANYMVGTKNCKLKYTYVHGGIAT--FEPCYDVAKNMWDFAIS--HKLYGGDNLKATYQTSSKMLGLEWSNNSKSTGSFKVCASMNLAEELKPPKL	129	346	GTDVTGDGTATYVVDKDLTAELKVTD---------KGVAKVSVTKSGVVDGLKTVASANLSDVAKSLKFANTLLSGDVGVKADVSNCLGGNPKVEASACLNLGDAQVGAEAAVDAAKGVVSYAVAAQVAAD-DLVLSAVVADELSTIKAGAALKVDKDTTAVAEIVYKLKGGDLKLAGGLATKLESGQSVRAVVCS-AGHISASLKTSVADGSDLTACLQVHKDMK---YKY
173	AF-A0A7R9Z0N7-F1	Hypothetical protein	Chlamydomonas euryale	Chlamydomonas	Chlorophyta	1-250	8.65e-07	0.157	FALSE	FALSE	72.25	5	210	SFKGKFDVDK-------------SGSVA--------SLTFNAGNAKLRATMT----------------DASFVAGPSFNGLSLAV------EKP--GFFIID--YNVPKKDVRFQFMNTIRIAEKPLNLTYIHMRGDNRTIVDGSFVIDPANKLSANYMVGTKNC-KLKYTYVHGGIATFEPCYDVAKNMWDFAISHKLYGGDNLKATYQTSSKMLGLEWSNNSKSTGSFKVCASMNLAEELKPPKLTAETTWN	7	242	TPKATFTIKDVGGGLNGSNFIGPGLTATYKLRSGRLAASAAISD----RTVVIPISQSKVPLCKGAPSDIAK-----FRDVVLTCDYKLPKKGPIPNGVTLNSKLNVGLQHATLGLTYDGMIKGKGVTLKGYYTNSNNKFAGESTVMLNLQNKLNATFSQDA--LQTGKWTFMQG-RTTVEPSYNFTRKAPAISLTRKIR-QDALKATYDVKSEGLALEWQHN---LVKLNVAT--KIGRDSKFVSILKPTVGV
33	AF-A0A2U1LBH2-F1	Uncharacterized protein	Artemisia annua	Artemisia	Streptophyta	1-318	2.81e-21	0.58	FALSE	TRUE	72.25	6	213	FKGKFDVDK--SGSVASLTFNAGNAKLRATMTDASFVAGPSFNGLSLAVEKPGFFIIDYNVPKKDVRFQFMNTIRIAEKPLNLTYIHMRGDNRTIVDGSFVIDPANKLSANYMVGTKNCKLKYTYVHGGIATFEPCYDVAKNMWDFAISHKLYGGDNLKATYQTSSKMLGLEWSNNSKSTGSFKVCASMNLAEELKPPKLTAETTWNLEL	109	318	FKAKYDADKATAASAVTLAFNAGDVKLRASLTDATVVNGPSLNGLAIAVDKPGAFSVDYNVPKKDFRFTFMNTIKISDKPLNLLYSHSTGDQRTMLDGTLVIDSANKVSANHVLGSGNCKLKYTYVHGGLTTFEPSYDLAKDAWDFAVTRKVYADHVLRAAYQTSNQNLSVDWSTKSKLIGTYKVSALFNLEDGLKVPRVTAESMWDFEM
528	AF-A0A484LBB6-F1	Uncharacterized protein	Cuscuta campestris	Cuscuta	Streptophyta	1-380	0.00138	0.119	FALSE	TRUE	72.25	8	203	GKFDVDKSGSVASLTFNAGNAKLRATMTDASFVAGPSFNG-LSLAVEK----PGF-FIIDYNVPKK---DVRFQF------MNT---------------IRIAEKPLNLTYIHMRGDN---RTIVDGSFVIDPANKLSANYMVGTKNCKLKYTY-VHGGI-ATFEPC--YDVAKNMWDFAIS--HKLYGGDNLKATYQTSSKMLGLEWSNNSKSTGSFKVCASMNLAEELKPPKL	149	372	GSKKGDRFVADLNIKLKSKKITTDIKVDS---------NSNLYTTITGDQLAPGLKTIFSFRVPDQRSEKIEVQYLHKYVGINTSVALTASPVINFSGVVGTNDVALGTDVAFDTKAGAFTKYVAGLSVT-SSDLVASLSLSEKGDMLSASYYHNVKPLTHTSIGAEVKHRFSKGENTLTIGTQHQLDPLTTVKARVNNAG-KASALIQREWRPKSLFTVSGEVDTKSFDKSPKF
970	AF-A0A2V5Z1U7-F1	Uncharacterized protein	Verrucomicrobia bacterium	Verrucomicrobia	Verrucomicrobiota	1-245	0.00951	0.077	FALSE	TRUE	72.25	3	211	KASFKGKFD----VDKSGSVASLTFNAGNAKLRATMTDASFVAGPSFNGLSLAVEKPGFFIIDYNVPKKDVRFQFMNTIRIAEKPLNLTYI-HMRGDN---RTIVDGSFVIDPANKLSANYMVGTKNCKLKYTYVHGGIATFEPCYDVAKNMWDFAISHKLYGGDNLKATYQTSSK-MLGLEWSNNSKSTGSFKVCASMNLAEELKPPKLTAETTWNL	67	231	DLSLSLQIQDKRIANPYQLQAEL-GLTRWAEVAVFR---GFQPD---------------DWI--------FGTEVGL-LTKEPFLLSAGFVNWSPHLNVDPQPYIEAGYY-TEHHKLIAGAIHAGYKNEA-----------------------ILGYAYDFNERWRVQVDFQSGSENSSTIGFTCNVTPDFQFNPALYVNNGPKHD-LFGYIVFTYTF
822	AF-A0A5D2PX72-F1	Uncharacterized protein	Gossypium tomentosum	Gossypium	Streptophyta	1-360	0.00508	0.066	FALSE	TRUE	72.12	2	210	MKASFKGKFDVD-----KSGSVASLTF----NAGNAKLRATMTDA-------------------------SFVAGPSFNG---LSLAVEKPGF-FIIDYNVPKK-------DVRFQFMNTIRIAEKPLNLTYIHMRG----------DNRTIVDGSF---VIDPA-NKLSANYMVGTKN---CKLKY----TYV------HGGI--------ATFEPCYD-----VAKNM----WDFAISHKLYGGDNLKATYQTSSKMLGLEWSNNSKSTGS--FKVCASMNLAEELKPPKLTAETTWN	10	299	VDMMATLSGPFNHKPEERIAGNASFRWQNDVDDPHTFMDLFVSNSDPVLRMRSCTYFPRYGFGVFGILPLLLKKRVTAEDYGVMGLRYGSEWLSTGVTVM-PFAIKDQLPRSAWL----VSKLGRLTFGVQYEPQYGSEDEMKYKNKLN-WSCAIGYGVGSGCPLTPSFTFGLELAKSSQFIASFYQHAVVQRRVKNPFEESEVVGITNYIDFGFELQTRMDDAKISNNIPDSTIQLAASWQANKNFLLKGKLGP--LSSSLAVAVKSWWKPSFTFSISANRDRISGT--TAYGLGLRIE
793	AF-A0A660QVM5-F1	Uncharacterized protein	Thermotogae bacterium	Thermotogae	Thermotogae	1-408	0.00461	0.098	FALSE	TRUE	72	2	211	MKASFKGKFDVDKSGSVASLTFNAGN-AKLRATMTDASFVAGPSFNGLSLAVEKPGFFIIDYNVPKKDVRFQFMNTIRIAE--KPLNLTYIHMRGDNRTIVDGSF----VIDPANKLSANYMVGTKNCKLKYTYVHGGIATFEP-CYDVAKNM-----WDFAISHKLYG-GDNLKATYQTSSKMLGLEWSNNSKSTGSFKVCASMNLAEELKPPKLTAETTWNL	240	408	SHVQASVDFNEKEIGGSGGVSLWLTDSLHLDIEGA---------FFPVRF-----------------QGSIET----RVLNEELRLGLKAFYSADTG-FLIAGGISDHSQISDYLTLS---------------------ASFYPIVFDVENLQLTQPSWSVDAEVNVENFSFTLGVACQQQTILLSGNATIAIYKSLALLFGGSYDFN---GNYKIMIGFRYSF
151	AF-A0A803P0K5-F1	Uncharacterized protein	Cannabis sativa	Cannabis	Streptophyta	1-613	3.3e-07	0.098	FALSE	TRUE	71.94	2	211	MKASFKGKFDVDK--SGSVASLTFNAGNAKLRATMTDASFVAGPSFNG----LSLAVEKPGFFIIDYNVPKKDVRFQFMNTIRIAEKPLNLTYIHMRGDNRTIVDGSF-VIDPANKLSANYMVGT--------------------------------------------KNC----------KLKYTYVHGGIATFEPC-------------------------YDVAKNMWDFAISHKLYGGDNLKATYQTSSKMLGLEWSNNSKSTG--------SFKVCASMNLAE-ELKPPKLTAETTWNL	321	613	PTIRVTSELDSDSSVFSHKVSCKLLEGLAKVKLSFQ------NDR-KGQLFQPQLAFVSK-HLSIHYDLDDRNALLRGSFDLAPG---LQLRASHDVKAQEGEISMVTRLAEPNYALELSSPVPTIGLPRATFKFPRGQVSLEEKVEREEEEEAHRVLSINGIVKGNLLNGICTAQYADEELRLRYSFKDE-QMSFIPAISLPSNALSFAFKRRFGPSDKLSYWYNFDANNWSAVYKHTYGKDLKFKAGYDSEVRLGWASLWVGEEGGKAKAAPLKMKIQFMLQVPQDDIKSSALMFRVKKRWDI
883	AF-A0A3M1A8B2-F1	Type IX secretion system membrane protein PorP/SprF	Calditrichaeota bacterium	Calditrichaeota	Calditrichota	1-637	0.00647	0.091	FALSE	TRUE	71.88	3	207	KASFKGK-----FDVDK----SGSVASLT--FNAGN-AKLRATMTDASFVAGPSFNGLSLAVEKPGFFIIDYNVPKKDVRFQFMNTIRIAEK-----PLNLTYIHMRGDN--------------------RTIVDGSFVIDPANKLSANYMVGTK--------------NCKLKYTYVHGGI-ATFEPCYDVAKNMWDFAISHKLYGGDNLKATYQTSSKMLGLEWSNNSKSTGSFKVCASMNL----AEELKPPKLTAET	100	334	HVAIGGKLFHLGFVDDQSSPFRQGYVSVVLPYLLGNLSSLGLQ---------------AQYFNSP-LFTES------LISLGLAH--RLGRKISLGFKMNIFSRAFNSKEFDLVDIDDPVFASGTTRWNASFGLGFIWAPLDNLTLGLGLDHLNQPDISLGPDVFQQPIKAHVGGLWDLGFLQVSLSTSYENGKFLPKITIGKFAYRRGYVRLGYGQ--RAAQFEGQIHLNGPLSLNYTYEWTFFDNEAAGSGSHQFTLIH
868	AF-A0A1J5GYC8-F1	Uncharacterized protein	Oscillatoriales cyanobacterium CG2_30_44_21	Oscillatoriales	Cyanobacteriota/Melainabacteria group	1-345	0.00616	0.087	FALSE	TRUE	71.88	2	211	MKASFKGKFD---VDKSGSVASLT----FNAGNAKLRATMTD---ASFVAGPSFNGLSLAVEKPGFFIIDYNVPKKDVRFQFMNTIRIAEKPLNLTYIHMR--------GDNRTIVDGSFVIDPANKLSANYMV---GTKNCKLKYTYVHGGIATFEPC----YDVAKNM---WDFAISHKLYGGDNLKATYQTSSKMLGLEWSNNSKSTGSFKVCASM-NLAEEL-KPPKLTAETTWNL	140	339	VFISLNGATAGRVRDTVDGSISIGAGLGDARKVFAVEGVYNINSLRRFGE-------NGTF---------------DLKVHRSV-YEDADKQVAIAAGWTNFANYGSDAGGTRSSVYGA-------ATFSQL-TDPQNLVNPKPLV-------ATVGVGGGVYRKSTTNDGVGVFANLGYQLDQQWGISTAW--SGQGLNFGLGFLPEVTLPLNINLTYSDVTNSSDAGSQIILGISYGA
99	AF-A0A1S3YDT8-F1	outer envelope pore protein 24, chloroplastic-like	Nicotiana tabacum	Nicotiana	Streptophyta	1-222	1.73e-13	0.595	FALSE	TRUE	71.69	68	213	DVRFQFMNTIRIAEKPLNLTYIHMRGDNRTIVDGSFVIDPANKLSANYMVGTKNCKLKYTYVHGGIATFEPCYDVAKNMWDFAISHKLYGGDNLKATYQTSSKMLGLEWSNNSKSTGSFKVCASMNLAEELKPPKLTAETTWNLEL	77	222	DVHFQFMNTVRVLEKPLNFTYKHWRGDNRTTLDGTLMIDSTNNLSANYGFDSGNCKLKYSYVHRGLTTFEPSYDFAKNSWDVSVSQRVYEDDVVKASYQSSSKILGLEWSRNSSLSGGFKISASVNLAENSKFPTLSAESRLNFDV
986	AF-A0A7C4CD99-F1	Uncharacterized protein	candidate division WOR-3 bacterium	candidate	Bacteria candidate phyla	1-209	0.00998	0.115	FALSE	TRUE	71.69	2	210	MKASFKGKFDVDKSGSVASLTFNAGNAKLRATMTDASFVAGPSFNGLSLAVEKPGFFIIDYNVPKKDVRFQFMNTIRIAEKP-LNLTYIHMRGDNRTIVDGSFVIDPANKLSANYMVGTKNCKLKYTYVHGGIATFEPCYDVAKNMWDFAISHKLYGGDNLKATYQTSSKMLGLEWSNNSKSTGSFKVCAS--MNLAEELKP----PKLTAETTWN	35	204	SIAVGAGVAT---GQSVSGSSELKP-------------FGLPI---LDYCV-----CPVG------MLRLSA------GTSPGFGLFLQ------GMAGPGFWTSEPDSGAPTPLLY---DCRAGIKFRAGQDGAVRAGLGLP-GLLDIEYLHDLNRWLTASAGLGLRGVSLGLGGRIPLSNSVSLVAAGSAAASWEFLSDSPRFVPATTLGMAVE
443	AF-A0A5N6NH39-F1	Uncharacterized protein	Mikania micrantha	Mikania	Streptophyta	1-301	0.000853	0.114	FALSE	TRUE	71.44	7	203	KGKFD-----------------VDKSGSVASLTFNAGNAKLRATMTDASFVAGPSFNG---LSLAVEK--PGF-FIIDYNVPKK-----DV-------------------RFQFMNTIRIAEKPLNLTYIHMRGDN---RTIVDGSFVIDPANKLSANYMVGTKNCKLKYTYVH--GGI--ATFEPCYDVAKNMWDFAI--SHKLYGGDNLKATYQTSSKMLGLEWSNNSKSTGSFKVCASMNLAEELKPPKL	52	293	KSKLHVEWSKSEEALTSTATKKGGLSTGDVGAVYKYNNILFDVKVDT---------ESKIATTLTFTELIPSTKTIASFKLPDYNSGKLDIQYFHSHATLTSAVALTKSPMVDFSATIGTQTFVIGAEAGYEPSSGRLTKYTAGISVN-KPDSSASIILGDKGDTIKASYIHHLDESKKTAAVGEITRRFSLNENTFTVGGSYAIDKLTVVKAKLNNHG-KLGAVLQHEIIPKSLVTLSSELETNALDKTPKF
526	AF-A0A830BSK3-F1	Mitochondrial outer membrane protein porin of 36 kDa	Phtheirospermum japonicum	Phtheirospermum	Streptophyta	1-323	0.00138	0.113	FALSE	TRUE	71.44	13	203	DKSGSVASLTFNAGN-AKLRATMT---------------DASFVAGPSFNG---LSLAVEK--PGF-FIIDYNVPKK---DVRFQF--------MNT-------------IRIAEKPLNLTYIHMRGDN---RTIVDGSFVIDPANKLSANYMVGTKNCKLKYTYV---HGGIATF--EPCYDVAKNMWDFAIS--HKLYGGDNLKATYQTSSKMLGLEWSNNSKSTGSFKVCASMNLAEELKPPKL	71	309	DSYMAKAKTQLKPNDVVTADFTVDTRNNISSLDGLFRVLDEALC-----NALLSATLAITKSDPGLKTSIAYNTRDKMPAKVELEYSRSVFCGNLSFPVAKHPNLNISAVLGSNKLALGCDLSYDFQGLALTSCKIAGNFVKD-NLNASCEVDGKAETVGVSCTSKFNPTTSDTAFAVQVTHRWSSHTNTVAVGTVYNWSESTTLKCRLDNVG-HASVAFLRKM-GPARITLSSEIDTRPLSEIPKV
511	AF-A0A7V3KPC7-F1	Uncharacterized protein	candidate division WOR-3 bacterium	candidate	Bacteria candidate phyla	1-236	0.00132	0.096	FALSE	TRUE	71.44	2	211	MKASFKGKFDV-DKSGSVASLTFNAGNAKLRATMTDASFVAGPSFNGLSLAVEKPGFFIIDYNVPKKDVRFQFMNTIRIAEKPLNLTY----------IHMRGDNRTIVDGSFVIDPA---NKLSANYMVGTKNCKLKYTYVHG-GIATFEPCYDVAKNMWDFAISH--KLYGGDNLKATYQTSSKMLGLEWSNNSKSTGSFKVCASMNLAEELKPPKLTAETTWNL	47	236	TKLELSLASYTFLESFKLYSLAFCYKKVALGMC-----------------YAGTKE---LN------EKFYAFGFSRKLKDVDFGLSISINERLYEDFVSR----QLNGALAFSKSSEDLTFGASFSKNLSESTLNLFAVLNESIGRTFIDYIFY--SNERTLSLSQEFKILPFLSLSLGFSKNPDQYFAGISANNY----IKPALSIRYLQNL-GYLVTSGIEYTF
928	AF-A0A7C1B1J1-F1	Uncharacterized protein	Methanomicrobia archaeon	Methanomicrobia	Methanobacteriota	1-405	0.00784	0.111	FALSE	TRUE	71.38	3	211	KASFKGKFDVDKSGSVASLTFN-AGNAKLRATMTDASFVAGPSFNGLSLAVEKPGFFIIDYNVPKKDVRFQFMNTIRIAEKPLNLTYIHMRGDNRTIVDGSF----VIDPANKLSANYMVGTKNCKLKYTYVHGGIATFEP-CYDVAKNM-----WDFAISHKLYGGD--NLKATYQTSSKMLGLEWSNNSKSTGSFKVCASMNLAEELKPPKLTAET--TWNL	237	405	HLTIVVGLDMSKISTSFEFLWWLTDDWRMEIT-----------------GSLNS--KAS--------FKFGMESKILGEDLRMGGFLLYGK-DNEFLVALGFSDQTRVLPNVTLH---------------------AGWYPLVFDPIKWEIKNNIWRVGAQI-LDENIALGLNLYLSEEEMLLSAEIGVNIYKSLFLVAGLEHNLK-----NKYRITLGIRWQF
490	AF-A0A1F6QPA7-F1	Uncharacterized protein	Candidatus Margulisbacteria bacterium GWF2_35_9	Candidatus	Cyanobacteriota/Melainabacteria group	1-500	0.00109	0.072	FALSE	TRUE	71.38	2	212	MKASFKGKFDVDK-SGSVASLTFNAGNAKLRATMTDASFVAGPSFNGLSLAVEKPGF-------------------FIIDYNVPKKDVRFQFMNTIRIAEK---PLNL--TYIHMRGDNRT------IVDGSFVIDPANKLSAN---------YMVGT---KNCKL--KYTYVHGGIATFE--PCYDVAKNMWD--FAISHKLYGGDNLKATYQTSSKMLGLEWSNNSKSTGSFKVCAS-MNLAEELKPPKLTAETTWNLE	60	292	SEIQLVLNKKWENMEEIYLSGLYTMDQLNLGFT---------------YFNSHLNNGIQGVAFDPNTNQNSLTGQNYSYY------SSLLMISFAKNIDSKLAVGVNVKNFVKDLSV--AKASAYALDLGANYKLNDNMNASITIKNILSTEYQWETETEKPQIELNAGVGLLLPGELNLNIGLKADQ--NDVSLLAGLEGNISHTLYYRGGFNK--DILSLGLGLNFE-GMSFDYSYSYYLSGEDYLGAVHRFGITYEFG
508	AF-A0A1D6PJM4-F1	Mitochondrial outer membrane protein porin 4	Zea mays	Zea	Streptophyta	1-371	0.00126	0.121	FALSE	TRUE	71.27	12	203	VDKSGSVASLTFNAG--NAKLRATMTDASFVAGPSFNGLSLAVEKP-GFFIID--YNVPKKDVRFQFMNTIRIAEKPLNLTYIHMRGDN---RTIVDGSFVIDPANKLSANYMVGTKNCKLKYTYV-HGGI---ATFEPCYDVAKNMWDFAIS--HKLYGGDNLKATYQTSSKMLGLEWSNNSKSTGSFKVCASMNLAEELKPPKL	168	363	SD-SKVSTTVTVDEALTGLKTSFAFK----V--PDHKSGKLDLQYAHNRFSLNSTIGL-TSAPLVELAATVGTSELSIGAEVGFDSTSAAVTKYNSGIGYN-KSDFSASLLLADKGETLKASYVHLFNPTNGATVAAEVTHKLKTRENYFTVGSSHALDPSTLLKMRFSNSG-KVGLLCQHEWRPKSLVTLSAEYDLKVVSAPSRI
331	AF-A0A150GQC6-F1	Uncharacterized protein	Gonium pectorale	Gonium	Chlorophyta	1-357	0.000268	0.113	FALSE	TRUE	71.25	2	208	MKASFKG-KF-DVD--KS-GSVA------SLTFNAGNAKLRAT---MT--------DASF-----VAG-PSFNGLSLAVEKPGF----FIIDYNVPKKDVRFQFMNTIRIAEKPLNLTYIHMRGDNRTIVDGSF----------VID--------PA-----NKLSANYMVG----TKNCKLKYTY----------------------------------------------VHGGI--ATFEPCYDVAK--NMWDFAISHKLYGGDNLKATYQTSSKMLGLEWSNNSKSTGSFKVCASMNLAEELKPPKLTAETT	41	350	GRCSFVVRQGVDTAELSTTGRVVEGLADIGVAFKHSMLAIGLTSGNVSFRSGLDDPAAAVAQRIGNASVPS---LKLTAAKQFKGENYVAVSYDLKQQKPELSACWTGEAYTDRATLLVRVDPVMRAVKLNAAVSTPGPEWRKVLYDDETDRLEYPADDGARHTLYVEHEARRRNLLHSTRIGCRLDLGRLVNYAVDVFDYHIEERIPDFIWNVPLLGQLYNVLVPPEDEEQVRHRISGWELDISHDFSRRGLKPTLALSKTLSNLGTLSATYDVATDEAGVS---LSRRGLTLGARLGRLEGAGWKKPALHLVVE
178	AF-A0A6A3C3H9-F1	Outer envelope pore protein 37	Hibiscus syriacus	Hibiscus	Streptophyta	1-443	1.33e-06	0.107	FALSE	TRUE	71	3	211	KASFKGKFDVDKSGSVASLTFNAG--NAKLRATMTDASFVAGPSFNGL---SLAVEKPGFFIIDYNVPKKDVRFQFMNTIRIAEKPLNLTYIHMRGDNRTIVDGSF-VIDPANKLSANYMVG---------------------------------------TKNC----------KLKYTYVHGGIATFEPC-------------------------YDVAKNMWDFAISHKLYGGDNLKATYQTSSKMLGLEWSN-NSKST-------GSFKVCASMNLAE-ELKPPKLTAETTWNL	46	332	SLRVTSEFDSDSRVFFHKLSCKLFDNLAKIKLSFI------NNCKREITEPQLALFSK-QLSVYYDPEEQNAVLQGSYDVNP---TWHLKAALDFKAQQGEVAVIAKFADPSYAVEVSSPIPDISLPKATFRFPMGEVSLEEREEDDVPKLSLNGIVKGPILKGVGTARYKDEELKLRYSYKDG-TMSFTPSISLPTNSASFAFKRRFSPSDKFSYWYNIDTNYWSAVYKHTYDKDMKFKAGYDSEVRLCWASLWAGNEKRKDKSSPVKMEIQFMIQGSQDDIKSTVILFRVKKRWDT
593	AF-A0A2M7KTW6-F1	Uncharacterized protein	Armatimonadetes bacterium CG_4_8_14_3_um_filter_66_20	Armatimonadetes	Armatimonadota	1-571	0.00194	0.084	FALSE	TRUE	70.88	1	211	MMKASFKGKFDVDK---SGSVASLTFNAGNA--KLRATMTDASFVAGPSFNG--------LSLAVEKPGFF-IIDY----------------NVPKKDV--RFQFMNTIR-IAEKPLNLTYI-HMRG------DNRTIVDGSFVIDPANKLSANYM--------VGTK--NCKLKYTYVHGG-IATFEPC--YDVAKNMWDFAISHKL-----YGGDN--LKATY--QTSSKMLGLEWSNNSKSTGSFKVCASMNLAEELKPPKLTAETTWNL	308	569	RLDGNTFIYKRDGNRALWGMRFTESGLYRGAFYQVAVSPQT-------LFQGNTSTQLTDAYAVLRSPDTYGDIIIGRQRYLKGPVQNVTTGTLITQEITDSITWSPPLKSHPGLGLDLSLIQDAYPFEVPGNQGGWRVRASSQ-TEKGTLGLNLMKVNAVPSPTGRNRIGATLDGALALWPEKLDVYGEFGSNIF-GQNIRTFGAYFPHLYDKYDIDAYLETTGAVGASPGITVLRMYHAVSPKLTAMMTADKIAGG--RGINLGVGVVAKL
187	AF-A0A7S3VU95-F1	Hypothetical protein	Dunaliella tertiolecta	Dunaliella	Chlorophyta	1-352	2.27e-06	0.097	FALSE	FALSE	70.75	1	208	MMKASFKGKFD------VDKS-------GSVASLTFNAGNAKLRAT---MT----------DASFVAGPSFNG----LSLAV--EKPGFFI--IDYNVPKKDVRFQFMNTIRIAEKPLNLTYIHMRGDNRTIVDGSF----------VIDP-------------ANKLSANYMVGTK----NCKLKYTY--------------------VHGGI----------------------------ATFEPCYDVAKNMWDFAISHKLYGGDNLKATYQTSSKMLGLEWSNNSKSTGSFKVCASMNLAEELKPPKLTAETT	38	347	LLSGKIGFVVREGVDPIEGVSTGRVVEGNAGAGIHLRKGSTAFGVTASNIAYRSGLDDPLAQAKEVVG---EGSVPSLNFSIAHEYKPDCFASVSYDIKQRKPEASLAWAGRTDREQASLVLHADPLYRTYKLAASVAFPGPEWRETVYDEDKDVIEDPVDDGGRHKLWVAHTVKDRQWAYSTRIGAVFDLGRLVNYVADFVDYNVEPRIPPLIWRMPLSQTLFNLLVPAEDSEQVRHHIRGWDAEVAHEFGRAGPALGLAKHFK-FATIRATYDTVDKEAGLQY---KRSGLTLGAKIARTEGMGWRNPSLQLHVE
647	AF-D4TTV7-F1	Uncharacterized protein	Raphidiopsis brookii D9	Raphidiopsis	Cyanobacteriota/Melainabacteria group	1-345	0.00247	0.077	FALSE	TRUE	70.62	2	211	MKASFKGK------FDVDKSGSVASLTF---NA-GNAKLRATMTDASFVAGPSFNGLSLAVEKPGFFIIDYNVPKKDVRFQFMNTIRIAEKPLNLTYIHM-------RGDN--------RTIVDGSFVI---DPANKLSANYMVGTKNCKLKYTYVHGGIATFEPCYDVAKNM-----WDFAISHKLYGGDNLKATYQTSSKMLGLEWSNNSKSTG--SFKVCASMNLAEELK-PPKLTAETTWNL	137	340	VFLGTSVATAGNRGNSLKDIDGSMSAGFGLGDARGLIGLEFTFNNGSIKNFGS----NGTF---------------DLKVHRTI-QTDNSSSIGVAVGWKTFGQYKTKASGEAVRPSSLYGVVTSHSLLRANDPVNKMPIS-------------------FSLGVGGGDFRQGNDSVGVFGGAGLQVHPQIGVGLGWSGIG--LNVGASFLPVPTLPLTVTTSVS-DLTSNSPGSTVFSLSVGYGF
670	AF-A0A2V3IKE9-F1	Mitochondrial import receptor subunit TOM40-1	Gracilariopsis chorda	Gracilariopsis	Florideophyceae	1-346	0.00271	0.082	FALSE	TRUE	70.5	5	203	SF-KGKFD----VDK-SGSVASLTFNAGNAKLRATMTDASFVAGPSFNG-LSLAV---EKPGF---FIIDYNV--PKKDVRFQFMN--------------------TIRIAE-KPLNLTYIHMRGDN--RTIVDGSFVIDPANKLSANYMVGTKNCKLKYTYVHGGIATF--EPCYDVAKNMWDFAIS--HKLYGGDNLKATYQTSSKMLGLEWSNNSKSTGSFKVCASMNLAEELKPPKL	111	337	TFALGSSVEMGAKDSPGVFAFNANYFTNRIVMMSRTTPSD--------GRVNGRIFINHTPALTSKIIADVGLEPDSSKGSWDLDYRGSDYSGQLKFANGMVAVSYLQSVAPWLALGGEGFYQHKSCFSAITLAGKYF-TKDDTASVSLSSFG-PIVANYVHRVNPKVSFATEIFVDARTRDSHLTLGYRFDLK-SATVIGHVDSTG-RVAATLEEKINPALSLTLSGELDHSKED--YKF
124	AF-A0A151TZ14-F1	Uncharacterized protein	Cajanus cajan	Cajanus	Streptophyta	1-139	4.47e-10	0.657	FALSE	TRUE	70.5	74	187	MNTIRIAEKPLNLTYIHMRGDNRTIVDGSFVIDPANKLSANYMVGTKNCKLKYTYVHGGIATFEPCYDVAKNMWDFAISHKLYGGDNLKATYQTSSKMLGLEWSNNSKSTGSFK	1	114	MNTVRVRERPLNLTYAHNFSDNRTVLDGTFVYDPANKFSANYALDSGNCKLKYTYVHKGLTTFEPTYDVAKNTWDFAVSQRVYGDDTLRATYQTSTRVLGLEWSRMSKHPAGFK
495	AF-A0A1X6NTJ3-F1	Uncharacterized protein	Porphyra umbilicalis	Porphyra	Bangiophyceae	1-276	0.00114	0.138	FALSE	TRUE	70.44	4	207	ASFKGKFDVDKSGSVASLT-FNAGNAKLRATMTDASFVAGPSFNGL-SLAVEKPGF-------FIID--YNVPKKDVRFQFMNTIRIAEKPLNLTY-------------------------------IHMRGDNRTIVDGSFVIDPANKLSANYMVGTKNCKLKYTYVHGGIATFEPCYDVAKN-MWDF--AISHKLYGGDNLKATYQTSSKMLGLEWSNNSKSTGSFKVCASMNLAEELKPP----KLTAET	37	272	ASLTATYHSKKDALTLDGAVAVAPSSRMYASYA----LADRS---LTRIGAETAMLATADAMPVLADLSYAPARDTVTAQL--SARRGANKATAWLSAANVGTAVGSLRSMWDKSSTSVAAGEAAKPLSY----EQRLEFESRLTDAETLRLQYDVRSRSTRVKLTRVLDKKNRVDAEYSRTSTASQSFVAGYQHKVDSRNKLTASANFGRQVYNVEWENKAD-GGPWTVKAALPF---AGAPTSLGDFTVRR
267	AF-A0A7S0ZLI1-F1	Hypothetical protein	Timspurckia oligopyrenoides	Timspurckia	Bangiophyceae	1-284	9.75e-05	0.135	FALSE	FALSE	70.38	1	209	MMKASFKGKFDVDKSGSVASLTFN-AGNAKLRATMTDASFVAGPSFNG----LSLA--VEKPGF---FIIDYNVPKKDVRFQFMNTIRIAEKPLNLTYIHMRGDN------RTIVDGSFVIDPANKLSANYMVGTKNCKLKYTYVHGGIATFEPCY-DVAKNMWDFAIS--HKLYGGDNLKATYQTSSKMLGLEWSNNSKSTGSFKVCASMNLAEELKPPKLTAETTW	64	280	NSKLSIAGVYSSKDNSYKAESTYKIDDTFKVFGALDLS--------DNSIHHVGLCGKLEFSDQAVDFETVYNPAKDAISAKV--ELPLNDVTLIGHFKAEGLKKDLLAHHAEAVEVEARLSNDDSVGVRYDIGVNEIKGSYTRVMDSKNKFKVTGTMRSKDKIETGMKLTHKADKNNVFEFGADLEKKKYAFKWKQDTD-NGRWIVQTSVPFDTHPKNGELSIKRRF
228	AF-W7TNV1-F1	Uncharacterized protein	Nannochloropsis gaditana	Nannochloropsis	Stramenopiles	1-348	3.72e-05	0.151	FALSE	TRUE	70.19	7	207	KGKFD------------------VDKS-GSVASLTFNAGN--AKLRATMTDASFVAGPSFNG-LSLAV---EKPGFFIIDYNVPKKDV-RFQFMNTIRIA-EKPLNLTYIHMRGDNRTIVDGSFVID-PANKLSANYMVGTKNCKLKYTYVHGGIATFEPCYDVAKNMWDFAISHKLYGGDNLKATYQTSSKMLGLEWSNNSKSTGSFKVCASMNLAEELKP--PKLTAET	127	343	EGAVETLLADDVVVGGTYNYNAAVAKPEEVYIKKAFDVKLGDLALDARY--------RLPTQVAALTATLRRNADYIRAAFNTDSV-VERVEGSKRFSLPGERQLALTPAWDQSTRAFELTVAQDIQAGKTNAVLELSQADKDGKLTLNHQVDDANTISPTLSLKRGYLTYQWTHLLGDGAKLQTTLDPFT-DLDVTWSDPGK-GGEWVTRANIPLKE---PRTATLSFKR

### Sheet: OEP24B
Table S3f. Alphafold hits for OEP24B (Uniprot-ID: Q8H0Y1) using Foldseek and the AFDB50 database. Only hits with a pLDDT>70 are shown. Hits with a pLDDT>90 are in bold and blue. Table is sorted according to the pLDDT score.
Sr.No.	AFDB accession	Description	Species	Genus	Taxonomic classification	Residue Range	E-value	Sequence identity	Reviewed status	Reference proteome status	Average pLDDT	Query start position	Query end position	Aligned query sequence with gaps	Target start position	Target end position	Aligned target sequence with gaps
627	AF-A0A349UVU9-F1	Porin_4 domain-containing protein	Gammaproteobacteria bacterium	Gammaproteobacteria	Pseudomonadota	1-259	0.000503	0.074	FALSE	TRUE	95.88	1	209	MAMKASIKGKY-DTDK--------TSGIGSLAFNAG-DIKLRAT----MTDATLVAGPTLTG--LALAVEKPGSFIVE-----YNVPK----------------------------KDVRFQFMNTVRIAEKPLNLTYIHSRA--DN--RTIVDGSLVIDSANK--LSANHMVGTNNC--KIKYTYAHGGL-ATFEPCYDLAKNTWDFAVSRRFYSGDNVRATYQTSSKLLGMEWSR---NNKASGFKVCASVNLADELKTPKLTAETTW	1	257	SGSVRG-AVFYDGTAKEWSMANSGSRLRFKASSDLGNGQSAYVNYEFGVDAGTGSIQTGSTKRLAFVGMKGDWG-SLSLGAQWSTMFNVVGTYIDPSYVYGGLGYWGNGNGPYRNANSVAVTT----DLGGFSVSADAVMTPSTGDDIDRATVGTSLSVG-GLSMGIAYADYASGGNDVTGIAGAMSLAGVDFMGGYTDV-DNVGSGFGINAKLA-GVRVAYEESDSYADPRIWGNYAIGLGGGAKVIFEIMNDGTD----TDGVGMLRF
304	AF-A0A7X8F879-F1	Uncharacterized protein	Candidatus Cloacimonetes bacterium	Candidatus	FCB group	1-202	4.81e-05	0.078	FALSE	TRUE	95.75	1	211	MAMKASIKGKY-DTDKTSGIGSLAF--NAGDIKLRATMTDATLVAGPTLTGLALAVEKPGSFIVEYNVPKKDVRFQFMNTVRIAEKPLNLTYIHS---RADN------RTIVDGSLVIDSANKLSANHM-VGTNNCKI--KYTYAHGGLATFEPCYD-LAKNTWDF--AVSRRFYSGDNVRATYQTSSKLLGMEWSRNNKASGFKVCASVNLADELKTPKLTAETTWNL	2	202	WGNGTVFGYHLPFGDSQSQVWGFHTGSDVPLGHAGFG---------------VNWLNHP-HYQHR------DYYVCY--ALGDERLALGYTQHLVWEGFSTGEAYLSGQSDIALGGSYN-EYGTEFRWLRIGKEDAQIHLSASYQPYEHTKIASAYVYQPRGKDSFRSACTVEVAKMMTILSSWQSEPSRFGIGIRLDPGAGNITYAIRTHP--EL-ALSHFIEVGFSW
440	AF-A0A3F3HZ59-F1	Uncharacterized protein	Balneola sp	Balneola	Bacteroidota/Chlorobiota group	1-245	0.000152	0.079	FALSE	TRUE	95.69	2	211	AMKASIKGKYDTDKT---SGIGSLAFNAGDIKLRATMTDATLVAGPTLTGLALAVEKPGSFIVEYNVPKKDVRFQFMNTVRIAEKPL----NLTYIHSRAD----NRT--IVDGSLVIDSANKLSANHMVGTN--------------NCKIKYTYAHGGLA--TFEPCYDLAKNT-WDFAVSRRFYSGDNVRATYQTSSKLLGMEWSRNNKASGFKVCASVNLADELKTPKLTAETTWNL	33	245	KKSVSFFSLRNYGFTELTDIAATGSIPTSIGTAAFG---------------FHR-YGGDLFNET------RIRFGYAN--SWNNLKFGAVLNYNHISQASPYGSGGALGMDVGITTMLTQGLWLGAKATNLNQPSYDFAANEESLSRELAIGLSYNLDENALFLFDIVKDVRFPVAYRGGIEVKVVENLKGRVGVTTEPNTYSFGVGYEATLWEANLVFQRH---ETLGFSPGIGLNFFF
470	AF-A0A7Y3HPX5-F1	Uncharacterized protein	Bacteroidia bacterium	Bacteroidia	Bacteroidota/Chlorobiota group	1-234	0.000193	0.069	FALSE	TRUE	95.31	2	211	AMKASIKGKYD---TDKTSGIGSLAFNAGDI-KLRATMTDATLVAGPTLTGLALAVEKPGSFIVEYNVPKKDVRFQFMNTVRIAEK-----PLNLTYIH--------SRADNRTIVDGSLVIDSANKLSANHMVGTN--------------NCKIKYTYAHGGLAT--FEPCYDLAKNT-WDFAVSRRFYSGDNVRATYQTSSKLLGMEWSRNNKASGFKVCASVNLADELKTPKLTAETTWNL	19	233	KVQLGWYTELPYGISELQNSGMALAIPTDKYGTFAVN---------------VNY-FGYSLYNES------AFGLAYGK--KLSENVSVGVGLNYHQISISEPKGNAGT--VTAEIGLQTTFSPKLSSAFHLYNPTRSVIDTETTEEELPGIAKFALTYKASEKVHLVSEIEKDFDNDAILKFGFDYTIIEDLHIRGGIHSNDFEYGFGVGYKFSKFNVDVASKYQQ--DL-GFTPSVSMFYTF
544	AF-A0A3D2FNE3-F1	Uncharacterized protein	Candidatus Marinimicrobia bacterium	Candidatus	FCB group	1-243	0.000297	0.037	FALSE	TRUE	95.19	1	211	MAMKASIKGKYDTD-KTSGIGSLAF--NAGDIKLRATMTDATLVAGPTLTGLALAVEKPGSFIVEYNVPKKDVRFQFMNTVRIAEKP--LNLTYIHSRADN---RT----IVDGSLVIDSANKLSANHMVGTNN------------CKIKYTYAHGGLATFEPCYDLAKNT-----WDFAVSRRFYSGDNVRATYQTSSKLLGMEWSRNNKASGFKVCASVNLADELKTPKLTAETTWNL	30	241	NRIRFAGQTGRRFNLKPLSHQSFVGEIPSRWGSFAMG---------------IQTFGIKQ-YKES------TISIAFGRQIK-KGFNGGVAINAYSLSIPNYGSASTFGISLAWQVNLNDNIQWGTILHNMNGPTIGKSEDSLPQLILTALSFHPTKRISVQIEWE--QDTVFEGQLKSGFSFQPKTWLTLHSGFVSGTGQVTGAIGVHFYKVNINYAMANH---PHLGPSHWMGFTIPL
368	AF-A0A150WZA3-F1	Uncharacterized protein	Roseivirga spongicola	Roseivirga	Bacteroidota/Chlorobiota group	1-238	8.96e-05	0.061	FALSE	TRUE	95.06	1	213	MAMKASIKGKYDTDKT---SGIGSLAFNAGDIKLRATMTDATLVAGPTLTGLALAVEKPGSFIVEYNVPKKDVRFQFMNTVRIAEKPL--NLTYIHSRADN-------RTIVDGSLVIDSANKLSANHMVGTN-------------NCKIKYTYAHGGLAT--FEPCYDLAKNTWD--FAVSRRFYSGDNVRATYQTSSKLLGMEWSRNNKASGFKVCASVNLADELKTPKLTAETTWNLEM	25	238	NGISGVISYQTIFNFAPFNTVVTGVNAETPWGNAAFG---------------VYR-FGDEIFSNQ------MASLGFAK--QIGIMALGAKANVLQYNIDGFGKRSIFVAEMGALAEFTPELNFGVHVYNFTQSVIAPESQERVPTIIRLALNYHPDENLNLFLEGEKDV-EDDPDLRLGIAYSLIENLWLRTGFSTLTNRHSFGAGFTFRKFTIDYAVRSN---RSTGATHNFGLTYQIKD
506	AF-A0A4Q8RYP9-F1	Uncharacterized protein	Marinilabiliaceae bacterium JC017	Marinilabiliaceae	Bacteroidota/Chlorobiota group	1-226	0.000234	0.061	FALSE	TRUE	95.06	2	213	AMKASIKGKYDTDKT---SGIGSLAFNAGDIKLRATMTDATLVAGPTLTGLALAVEKPGSFIVEYNVPKKDVRFQFMNTVRIAE---KPLNLTYIHS--RADN-----RTIVDGSLVIDSANKLSANHMVGTNN--------------CKIKYTYAHGGL--ATFEPCYDLAKNT-WDFAVSRRFYSGDNVRATYQTSSKLLGMEWSRNNKASGFKVCASVNLADELKTPKLTAETTWNLEM	12	226	ESQAGFTYQQPYMLEELGSNTGVAVIVTRYGNLGL---------------LINQ-SGYEHSRVN------IYGFSYAR--MFGEGVAAALQVNYLSHNLNKGGVFNGFYAKAGVQIFPSEQFIVAFFVQNPEQQSISYPEFSVLLPVVYSGGFSWYPAETFQLMAEVEKEMEYDPVYKVGIELLVITQLYFRGGISGKPLEMAVGAGYKWRFLEFDVGFAQH---SQLGLTTSGSIILKWEK
249	AF-A0A401U9B1-F1	Uncharacterized protein	Chryseotalea sanaruensis	Chryseotalea	Bacteroidota/Chlorobiota group	1-240	2.35e-05	0.087	FALSE	TRUE	95	2	213	AMKASIKGKYDTD---KTSGIGSLAFNAGDIKLRATMTDATLVAGPTLTGLALAVEKPGSFIVEYNVPKKDVRFQFMNTVRIAEKPL--NLTYIHSRADN-------RTIVDGSLVIDSANKLSANHMVGTN-------------NCKIKYTYAHGGLA--TFEPCYDLAKN-TWDFAVSRRFYSGDNVRATYQTSSKLLGMEWSRNNKASGFKVCASVNLADELKTPKLTAETTWNLEM	27	239	ATATSAY-DAKPRLEGANRSAVAIVLPTKIGVLGAG---------------ALHFGDK-FYNEQ------LLLVGFSN--QLGLASLGATINYIQYTALGFGTKAILTISAGGIAELSKSISIGAYILNINQPLLSEIEDEKVPTRLSLGIGIIPTKKVLLSTEISKEIDHNATFKTGMEYKATKKFSTRTGFSLYPNNIFFGIGFTQSKLSINYAYQYALTGL--GESHQASLTYKWKE
381	AF-A0A7C6EA07-F1	Uncharacterized protein	candidate division WOR-3 bacterium	candidate	Bacteria candidate phyla	1-230	9.4e-05	0.092	FALSE	TRUE	95	2	213	AMKASIKGKYDTDKT-SGIGSLAFNAGD--IKLRATMTDATLVAGPTLTGLALAVEKPGSFIVEYNVPKKDVRFQFMNTVRIAEK-PLNLTYIHS----RADN-RTI--VDGSL-VIDSANKLSANHMVGTN-----------NCKIKYTYAHGGLATFEPCYDLAKNTWDF--AVSRRFYSGDNVRATYQTSSKLLGMEWSRNNKASGFKVCASVNLADELKTPKLTAETTWNLEM	25	230	YNGIGLVYTKPFGITGLTYNRLTVSFTRPGLGFSLA-----------------TLGQAG-YH--------EYTFSLATAFLINEDFSYGLIVKGYYLNIGGYGDDFIPGLNLGVLWGKRDYWLGIVLEDLNNPKTRQGDLIPLTVRIGGSLSLVSNFSVKADWLRNTNWESFRGGLEFNILPIFSLRTGFSTSPYQLALGLGILFKNLSFDYACRYHP--RLN---ETHIFSLMLKS
919	AF-Q6K548-F1	Mitochondrial outer membrane protein porin 1	Oryza sativa subsp. japonica	Oryza	Streptophyta	1-274	0.00526	0.122	TRUE	TRUE	94.85	8	203	KGKYD----TDKTSG------------IGSLAF--NAGDIKLRATMTDATLVAGPTLTG-LALAV----EKPGS-FIVEYNVPKK---DVRFQF--------MNTVRIAEKP------------LNLTYIHSR--ADN---RTIVDGSLVIDSANKLSANHMVGTNNCKIKYTY-AHGGLATF--EPCYDLAKNT--WDFAVSRRFYSGDNVRATYQTSSKLLGMEWSRN-NKASGFKVCASVNLADELKTPKL	25	266	DHKFTLTTYTSNGVAITATSTKKADLIFGEIQSQIKNKNITVDVKANSD---------SNVVTTVTVDELTPGLKSILSFAVPDQRSGKFELQYSHDYAGVSASIGLTA-SPVVNLSSVFGTKALAVGADVSLDTATGNLTKYNAGLSFS-NDDLIASLNLNNKGDSLTASYYHIVNHSATAVGAELTHSFSSNENSLTFGTQHTLDPLTVVKARFNNSG-KASALLQHEWRPKSVWTISAEVDTKAIDKSSKV
33	AF-A9SX44-F1	Predicted protein	Physcomitrium patens	Physcomitrium	Streptophyta	1-214	5.07e-21	0.378	FALSE	TRUE	94.75	3	213	MKASIKGKYDTDKTSGIGSLAFNAGDIKLRATMTDAT--LVAGPTLTGLALAVEKPGSFIVEYNVPKKDVRFQFMNTVRIAEKPLNLTYIHSRADNRTIVDGSLVIDSANKLSANHMVGTNNCKIKYTYAHGGLATFEPCYDLAKNTWDFAVSRRFYSGDNVRATYQTSSKLLGMEWSRNNK-ASGFKVCASVNLADELKTPKLTAETTWNLEM	2	214	LKALVKTKYDSSANTATATVIIPVGDVKLKSTCADTTFAPGEGVSLRGVAFGVEKPGAFMIDYDMHTQAPRFQFMAGAQIAQKPLKLTYIHAQKRNTTLLEGSLSLDARNKVTGAYSFNTHKGSLKYTYVHGSGTTLEPSYDFGTEAWHFTAFKKVSQHDTARCGFDAHHNTVGLEWTRDSKEYGQFKIMATVPT-DTSKTLKLVAEKTWSVDF
431	AF-A0A553FY63-F1	Uncharacterized protein	Fulvivirga sp. M361	Fulvivirga	Bacteroidota/Chlorobiota group	1-245	0.000145	0.08	FALSE	TRUE	94.62	2	209	AMKASIKGK-YDTDKTSGIGSLAF--NAGDIKLRATMTDATLVAGPTLTGLALAVEKPGSFIVEYNVPKKDVRFQFMNTVRIAEKPLNL--TYIHSR---ADNRTIV--D--GSLVIDSANKLSAN-----HMVGTN--------NCKIKYTYAHGGL--ATFEPCYDLAKNT-WDFAVSRRFYSGDNVRATYQTSSKLLGMEWSRNNKASGFKVCASVNLADELKTPKLTAETTW	33	241	GTTSLFSIERHFSGVGLNNFGAGVLSSIGFGTGSIS---------------VFKFGDDL-YNEQ------SLSTGYGN--TFGIASLGVRINYRQYQIKGLDSRGAVAIDFGGLAELSEELTFGAFIRNINQARLSDFQDERIPTLFNAGIAYQPSEKLILSLEAEKDIDFDTRFKSGLEYTFLPKFSARTGIQTAPFTNHFGMGFKTWRINIDYAVTL---HQVLGSAHQASLSY
323	AF-A0A2M7J8W9-F1	Uncharacterized protein	Elusimicrobia bacterium CG_4_8_14_3_um_filter_50_9	Elusimicrobia	Elusimicrobia	1-263	5.29e-05	0.118	FALSE	TRUE	94.62	2	213	AMKASIKGKYDTDKTSGIGSLAF--NAGDIKLRATMTDATLVAGPTLTGLALAV----E------KPGSFIVEYNVPKKDVRFQFMNTVRIAEKP--LNLTYIHSRADNRTIV----DGSL--VIDSANKL--------SANHMVGTN--------NCKIKYTYAH-GGLAT--FEPCYDLAKNT--WDFAVSRRFYSGDNVRATYQTSSKLLGMEWSRNNKASGFKVCAS-VNLADELKTPKLTAETTWNLEM	36	263	SSQASLMTAMMSN-SRSMQWLSYGRPLADSAVSLSL-------------LMAGVSDIPEATTSGLTGNSFDAS------DMIVSIGWAKKVGAASAGLNVKYLSSSIDDNSAAGFGFDAGLKFQPTEKLTTGVVLQDIASSRTWDTDNDTSEKIPSVIKLGTAYAMFDGNMTLALDISRVSGEDDNRVNAGAEYRLSKTLAARLGS--DDGNFAAGFGIGMGMLSLNYALRFENIADN----SNRQYISLDLAF
487	AF-A0A257IW13-F1	Uncharacterized protein	Cytophagaceae bacterium BCCC1	Cytophagaceae	Bacteroidota/Chlorobiota group	1-245	0.000212	0.057	FALSE	TRUE	94.56	2	213	AMKASIKGKYDTDKT-------SGIGSLAFNAGDIKLRATMTDATLVAGPTLTGLALAVEKPGSFIVEYNVPKKDVRFQFMNTVRIAE--KPLNLTYIHSRADN-----RTIVDGSL--VIDSANKLSANHMVGTN---------NCKIKY--TYAHGGLATFEPCYD-LAKNT--WDFAVSRRFYSGDNVRATYQTSSKLLGMEWSRNNKASGFKVCASVNLADELKTPKLTAETTWNLEM	33	241	YHFAALAIH----KTLPVQGLLTVGAWGNIKSKIVDIGFS---------------ADNFGDE-YYH--------ETRIGLAAAKKMDKVSMGIKFSFLNNAIKEMSSKQTLLGEFGILATPSKFFSVGLHVMNFTRAKLYSSQSLPTFVNFGIGLNPSKNINISGQIDYPVGEKPLFKLGMAYQIKNHLSLSTGVNPNLNAVHFGVSFDVKNYRFAYAVSTHP-----NVGLSNHITLAFLW
27	AF-A9SCY3-F1	Predicted protein	Physcomitrium patens	Physcomitrium	Streptophyta	1-214	1.77e-21	0.421	FALSE	TRUE	94.56	1	213	MAMKASIKGKYDTDKTSGIGSLAFNAGDIKLRATMTDATLVA--GPTLTGLALAVEKPGSFIVEYNVPKKDVRFQFMNTVRIAEKPLNLTYIHSRADNRTIVDGSLVIDSANKLSANHMVGTNNCKIKYTYAHGGLATFEPCYDLAKNTWDFAVSRRFYSGDNVRATYQTSSKLLGMEWSRNNK-ASGFKVCASVNLADELKTPKLTAETTWNLEM	1	214	MS-KAQVKTKYDAAANAATATLSFPVGDLKLKATCADSTIVPGEGLSSRGVALGVEKPGTFMIDYDMHTQAPRFQFMAGANIAKKPLRLTYIHAQKRNMTVLEGSVSIDTRNKVTGKYSFNTNKGSLKYTYVHGSGATLEPSYDFGTEAWHFAASKKVGPHDHARFCFDAQQSTVGIEWTRDSKEYGQFKITATVPT-DASKTPKLVAEKTWTVDF
637	AF-A0A382DD43-F1	Uncharacterized protein	marine metagenome	marine	#N/A	1-267	0.000553	0.06	FALSE	FALSE	94.5	1	211	MAMKASIKGKY------DTDKTSGIGSLAFNAG-DIKLRATMTDATLVAGPTLTGLALAVEKPG----SFIVEYNVPKKDVRFQFMNTVRIAEK-----PLNLTYIHSR--------ADN----------RTIVDGSL--VIDSANKLSANHMVGTN--------------NCKIKYTYAHGGLAT--FEPCYDLAKNTWDF--AVSRRFYSGDNVRATYQTSSKLLGMEWSRNNKASGFKVCASVNLADELKTPKLTAETTWNL	30	267	DESHFAVGGGKLYGYNWL---PFYHLNGIISIPIFGKTGFS---------------LQQLETKYKDNILAVEQ------TFSIAHGVELQHDKNSHLAIGFTANFINWDLANSAGISGDGSDGLDLGSVNSATLDLGILASLREKYRFGAFLKNINSGAVGKGMTRQVLPRRINIGITYIPITGLSTSIVSEHLFGRDENQIKGAIKYKLNSYLKIYAGAQSNPNRFGIGFTFILNRQSISYGLLT---HPVMPITHQFNIGITL
352	AF-A0A651G721-F1	Uncharacterized protein	Balneolaceae bacterium	Balneolaceae	Bacteroidota/Chlorobiota group	1-243	7.77e-05	0.087	FALSE	TRUE	94.38	2	211	AMKASIKGKYDTDK---TSGIGSLAFNAGDIKLRATMTDATLVAGPTLTGLALAVEKPGSFIVEYNVPKKDVRFQFMNTVRIAE--KPLNLTYIHS-RADN-----RT--IVDGSLVIDSANKLSA-------NHMVGTN-----NCKIKYTYAHGGLA--TFEPCYDLAKNTWDF--AVSRRFYSGDNVRATYQTSSKLLGMEWSRNNKASGFKVCASVNLADELKTPKLTAETTWNL	33	243	QNRVSFYGFRYIGIAEITDMAATINYQTNWGTFGGG---------------VHRYGFNL-FNEN------RFLLGYKN--SLGNFHYGASVSYVHIYQGGNYGSAGAVGFDLGLATLIVDGLWFGARATNINQPSYGDTDENLPRELAAGLSYQLTGDALVTAEIVKDVMF-PISFRAGLEFEIITSLFARAGISTEPETYSFGFGYLADKWEVNFGLQQH---NPLGLSPALDLAIHF
31	AF-C0P9R5-F1	Outer envelope pore protein 24A chloroplastic	Zea mays	Zea	Streptophyta	1-220	3.29e-21	0.461	FALSE	TRUE	94.26	4	213	KASIKGKYDTDKTSGIGSLAFNAGDIKLRATMTDATLVAGPTLTGLALAVEKPGSFIVEYNVPKKDVRFQFMNTVRIAEKPLNLTYIHS---RAD---NRTIVDGSLVIDSANKLSANHMVGTNNCKIKYTYAHG--GLATFEPCYDLAKNTWDFAVSRRFYSGDNVRATYQTSSKLLGMEWSRNNKA-SGFKVCASVNLADELKTPKLTAETTWNLEM	2	220	KATLKGRYEGDKATAATSLAAPAGDLRLKASATEAVFANGPSLRGLTLTLEKPGAFLVDLKPHNQDVRFQFMKSALVLDKRVSLTYTHSTSLAAPAPPSRTTLDCTATFDPANKVSLSHTLGSGGCRVKYTYAHGVERLTTIEPLFDTNKNAWEFAVTRKLAGGDAVKGTYAATTKLLGLEWSRDSIAGGSLKVATMFDLSDQPKAPKLIAESTWNYEI
320	AF-A0A098LJ11-F1	Uncharacterized protein	Sporocytophaga myxococcoides	Sporocytophaga	Bacteroidota/Chlorobiota group	1-237	5.29e-05	0.07	FALSE	TRUE	94.25	1	213	MAMKASIKGKYDTDKT---SGIGSLAFNAGDIKLRATMTDATLVAGPTLTGLALAVEKPGSFIVEYNVPKKDVRFQFMNTVRIAEKPLNLTY--IHSRADN-------RTIVDGSLVIDSANKLSANHMVGTN-------------NCKIKYTYAHGGLAT--FEPCYDLAKNT--WDFAVSRRFYSGDNVRATYQTSSKLLGMEWSRNNKASGFKVCASVNLADELKTPKLTAETTWNLEM	25	236	QAPACGIYYASYFGIKSLNKYNAAVAIPYRQLWTGIN---------------ISR-YGDENYNES------FLGLGLAH--KIRNVSLGLKADLFQLQITEEKNIHKVLISFGGQAELSKELSFGAYIYNMSQAKVRKDLEERLPTIMKLGILWKPSSKIVLSAETEKEI-RYSINWKAGLEYTPVKGFRIWTGINTFPSRVFFGAGIRKYNFEIAYAAGTMS----KAGS-THHLNLNYFF
178	AF-A0A3D6EXM2-F1	Uncharacterized protein	Cytophagales bacterium	Cytophagales	Bacteroidota/Chlorobiota group	1-249	1.6e-06	0.144	FALSE	TRUE	94.12	1	213	MAMKASIKGKYDTDKTS-GIGSLAFNAG--DIKLRATMTDATLVAGPTLTGLALAVEKPGSFIVEYNVPKKDVRFQFMNTVRIAEKPL--NLTYIHSRADN---RTIV--D--GSLVIDSANKLSANHMVGTN--------------NCKIKYTYAHGGL--ATFEPCYDLAKN-TWDFAVSRRFYSGDNVRATYQTSSKLLGMEWSRNNKASGFKVCASVNLADELKTPKLTAETTWNLEM	32	246	TETTASAAYHIQSRLAYANRMAFVFNAPLRFGVISAG---------------AFRFGDDI-YNEH------VVSTGFSN--KFGNTSLGAKINYIQYQAQGFGTRRAISFDFGGITQLTDVIYISASITNLTQSQIDFENEKEALPTRLTAGLTFRLSDKLLAATELEKDLLFPATWRTGLEYEFKSKFFARTGFNLQPTSGFFGLGANRKLLQADYAIQFN---AITGASHQASVTYKFNR
326	AF-A0A3D3ID20-F1	Uncharacterized protein	Cytophagales bacterium	Cytophagales	Bacteroidota/Chlorobiota group	1-250	5.55e-05	0.079	FALSE	TRUE	94.12	2	211	AMKASIKGKYDTD---KTSGIGSLAFNAGDIKLRATMTDATLVAGPTLTGLALAVEKPGSFIVEYNVPKKDVRFQFMNTVRIAEKPL--NLTYIHSRADN-------RTIVDGSLVIDSANKLSANHMVGTN-----------NCKIKY--TYAHGGL--ATFEPCYDLA-KNTWDFAVSRRFYSGDNVRATYQTSSKLLGMEWSRNNKASGFKVCASVNLADELKTPKLTAETTWNL	33	243	TASSNFAYSINPSLPGADRAAASLLAPVKIGTFGIG---------------VFRFGDEL-YSEQ------VLSAGYAN--QFGLAALGMKVNYVQYRAEGVGTHSAVSLHLGGIATLSPKVMVGAYIINLNRPEISNAIKERLPAKLITGVQFHPEEKLILLAEIEKDLHYKPTLKGGVEYQFFKKVSFRTGFNLGPNSVHGGIGYQSARLYIDYAMHYSTS---LLSTFQLATSYRF
567	AF-A0A2A5XJP0-F1	Uncharacterized protein	Bacteroidetes bacterium MED-G20	Bacteroidetes	Bacteroidota/Chlorobiota group	1-239	0.00036	0.075	FALSE	TRUE	94.12	2	209	AMKASIKGKYD---TDKTSGIGSLAFNAGDIKLRATMTDATLVAGPTLTGLALAVEKPGSFIVEYNVPKKDVRFQFMNTVRIAE---KPLNLTYIHSRADN--------RTIVDGSLVIDSANKLSAN-----HMVGTN--------NCKIKYTYAHGGL--ATFEPCYDLAKNTWDF--AVSRRFYSGDNVRATYQTSSKLLGMEWSRNNKASGFKVCASVNLADELKTPKLTAETTW	26	236	NATISISSFQPFLIKDFTTSNIVLGIPVGDGAFGFN---------------YSNSGNKY-LQMH------NLGIGY--SKKLGSNFHSGIKINYSIINAGDFYNKRAIWNADLGMSASLSKELELGVTIKNATLSKIANYNNERLTTSFQIGASYHFSKDLIVQTGLEKNIN-YPASFLAAINYKPNEKIIINGGIASNPSLAAFGISLIQNKFILSFATQLH---QYLGWSPDISIIY
400	AF-A0A6N4E7T0-F1	Uncharacterized protein	Azospira oryzae	Azospira	Pseudomonadota	1-252	0.000114	0.078	FALSE	TRUE	94.06	2	213	AMKASIKGKYDTD---KTSGIGSLAFNAGDI-KLRATMTDATLVAGPTLTGLALAVEKPGSFIVEYNVPKKDVRFQFMNTVRIAEKPL--NLTYIHSRADN-------RTIVDGSLVIDSANKLSANHMVGTN-------------NCKIKYTYAHGGLATF--EPCYDLAKN-TWDFAVSRRFYSGDNVRATYQTSSKLLGMEWSRNNKASGFKVCASVNLADELKTPKLTAETTWNLEM	33	246	KLSTAFAYEISAALPGANRIAAVINAPVKNIGTAGVG---------------FFRFGDDL-YHEH------VISSGFSN--QIGITSLGIRVNYIQYRAQGFGTKSAWSIHFGGITQLTSKLIVGAYITNLNQPRISQQDHERVPASLTAGIGFRPTDKVVLLAEVRKQLEQDATLKGALEYTLHKKVFFRTGFSLQPYAGFFGLGFLVKQLKIDQGLQY---NHVIGLIHQASAIYLINK
603	AF-A0A0S7YEL5-F1	Uncharacterized protein	candidate division TA06 bacterium DG_78	candidate	Bacteria candidate phyla	1-240	0.000457	0.094	FALSE	TRUE	94.06	2	213	AMKASIKGKYDTDKT--SGIGSLAF----NAGDIKLRATMTDATLVAGPTLTGLALAVEKPGSFIVEYNVPKKDVRFQFMNTVRIAEK-----PLNLTYIHSRADN-R----TIVDGSLVIDSANKLSA-------NHMVGTN------NCKIKYTYAHGGLATFEP--CYDLAKNTWDFAVSRRFYSGDNVRATYQTSSKLLGMEWSRNNKASGFKVCASVNLADELKTPKLTAETTWNLEM	29	240	KNELMCGYEHSLSGIEGLHNITIAFCRPMFGGGLGIQVSEF------GFSEQ-KEQAV---------------TCAFG----LHLSDEFKLGVGSDLYLINNKRTGKNFAYGLNVAFLATLYERWSLGVFGHNLNQPQFGSTEEGQLPQEFSAGFAYQPFDDILSEIDFSLIEDNLRIHVAGELKLLNRIFFRTGVQTNPSVISAGTGVVYKFITIDYAVEYIP-----ELPLTHAINMNFEF
325	AF-A0A2H3P5J9-F1	Uncharacterized protein	Longimonas halophila	Longimonas	Bacteroidota/Chlorobiota group	1-226	5.55e-05	0.1	FALSE	TRUE	94	2	211	AMKASIKGKYDTDKT---SGIGSLAFNAGDIKLRATMTDATLVAGPTLTGLALAVEKPGSFIVEYNVPKKDVRFQFMNTVRIAE-----KPLNLTYIHSRADN-------RTIVDGSLVIDSANKLSANHMVGTN-----------NCKIKYTYAHGGLA--TFEPCYDLAKNTWDF--AVSRRFYSGDNVRATYQTSSKLLGMEWSRNNKASGFKVCASVNLADELKTPKLTAETTWNL	13	226	SRAASVYGGQMYGLPELRHGALSIHWPQWGHTFSAG---------------SSTFGFED-YRET------YLSVGVARAIRLGTTRRLHVGATARYYHVGVSRFGSAQTVGVHLGAIMQVLPLIHVGAHATNVNQPAWTTDAPLPRTLSIGAAYDVSERVDLSADLFKDLDF-PLRFRSGIEANVLPILVFRGGMQTAPSEFALGLELQRGALHLGVAAEQHW--EL-GWSPAADIRVLW
495	AF-A0A7X8SGA4-F1	Uncharacterized protein	Flammeovirga sp. SR4	Flammeovirga	Bacteroidota/Chlorobiota group	1-247	0.000223	0.057	FALSE	TRUE	93.94	1	213	MAMKASIKGKYDTDK-TSGIGSLAFNAGDIKLRATMTDATLVAGPTLTGLALAVEKPGSFIVEYNVPKKDVRFQFMNTVRIAEKPLNLTYIHSRADNR-------------TIVDGSLVIDSANKLSANHMVGTN--------------NCKIKYTY-AHGGL-ATFEPCYDLAKNT-WDFAVSRRFYSGDNVRATYQTSSKLLGMEWSRNNKASGFKVCASVNLADELKTPKLTAETTWNLEM	34	246	KEFGVGLTHQFQFQDISSFALATVIPFLNFSTSFG---------------LVRHGN-TNLSEH------ELHFGIAHKIGI--ISFGGGVIGY----QLGGQSISSLYTYGVNISVLADLTEKFSLGLSMKNISQSVYKEGVFGADLNSLFILGGQWIPHSTLKIIAAVEQQKFYDLMFKTGLDYQLSSIVSLRGGIQLFPLDLTIGTGVKLSHWSFDYAFI---TDDVLDWSHQFSLAYHLHH
576	AF-A0A1G0TFX0-F1	Uncharacterized protein	Ignavibacteria bacterium RBG_16_35_7	Ignavibacteria	Bacteroidota/Chlorobiota group	1-255	0.000377	0.066	FALSE	TRUE	93.88	2	211	AMKASIKGK-YDTDKT---SGIGSLAFNAGDIKLRATMTDATLVAGPTLTGLALAVEKPGSFIVEYNVPKKDVRFQFMNTVRIAEK---PLNLTYIHSRADN-------RTIVDGSLVIDSANKLSAN-------HMVGT-NN----CKIKYTYAHGGLAT--FEPCYDLAKNTWDF--AVSRRFYSGDNVRATYQTSSKLLGMEWSRNNKASGFKVCASVNLADELKTPKLTAETTWNL	27	238	WRELGIYYSPSPFGFSELANGFFAYHEPFDFGSIGLG---------------AMTY-GFELYREN------KIAIGF--SYNYLDKFFAGAAVNLHTVSIKNYGSDNTFYLNIGGLYYLTQNFRLGFSVQNLNRASFGNEKDNIPMVFNTGFSYEVMEELTFNLAVEKD-IRYNYSLCGGIEYNLLEYISLRSGFSNEPSRYSAGIGINYSYFSLDYAFFTHM--DL-GLTHQAGLIISF
10	AF-O49929-F1	Outer envelope pore protein 24, chloroplastic	Pisum sativum	Pisum	Streptophyta	1-213	6.87e-26	0.66	TRUE	FALSE	93.83	4	213	KASIKGKYDTD-KTSGIGSLAFNAGDIKLRATMTDATLVAGPTLTGLALAVEKPGSFIVEYNVPKKDVRFQFMNTVRIAEKPLNLTYIHSRADNRTIVDGSLVIDSANKLSANHMVGTNNCKIKYTYAHGGLATFEPCYDLAKNTWDFAVSRRFYSGDNVRATYQTSSKLLGMEWSRNNK-ASGFKVCASVNLADELKTPKLTAETTWNLEM	2	213	KAALKGKYDLDHNSSGAATVAFNAGDVKLRASITDATFKNSPSLTGLVLAVEKPGSFSVDYNVPKKDFRFQFMNTVRVAEKPLNLAYIHSKGDNRTILDGTLVWDPSNKVSANYAVESGNCKLKYSYNHKGLTTIEPTYDVAKNSWDFAVSGKVYGDDSLKASYQTSSKVLGLEWTRNSKQTGCFKVVASVNLAEEKKIPKLSVESTLNFEM
256	AF-M7XCF6-F1	Uncharacterized protein	Mariniradius saccharolyticus AK6	Mariniradius	Bacteroidota/Chlorobiota group	1-241	2.58e-05	0.075	FALSE	TRUE	93.75	2	211	AMKASIKGKYDTDKT---SGIGSLAFNAGDIKLRATMTDATLVAGPTLTGLALAVEKPGSFIVEYNVPKKDVRFQFMNTVRIAEKPLNL--TYIHSRADN-------RTIVDGSLVIDSANKLSANHMVGTN-------------NCKIKYTYAHGGL--ATFEPCYDLAKNT-WDFAVSRRFYSGDNVRATYQTSSKLLGMEWSRNNKASGFKVCASVNLADELKTPKLTAETTWNL	28	238	ESQAAFSYDHRMQLNELSTLAALVAIKMNHLGLGIG---------------VSQFGDKD-FSQS------QAGLGIAH--RLGIASLGLKINYFQTHVNGYGTAGAAVLEFGGLAELSPVVFFGAHVYNPTMASYGGDSPEKLPTIVKAGISYRPSDKVSANLDAEKDILLPPQLKIGVEYSILQRLWLRVGFNTNPERAFYGIGFRPRRFHIDYAMT---QHHRLGFTHHFSVSYLF
430	AF-A0A351HIE7-F1	Uncharacterized protein	Marinilabiliales bacterium	Marinilabiliales	Bacteroidota/Chlorobiota group	1-233	0.000145	0.082	FALSE	TRUE	93.69	1	211	MAMKASIKGKYDTD---KTSGIGSLAFNAGDIKLRATMTDATLVAGPTLTGLALAVEKPGSFIVEYNVPKKDVRFQFMNTVRIAEK---PLNLTYIHS----RADNRT----IVDGSLVIDSANKLSANHMVGTN-------------NCKIKYTYAHGGL--ATFEPCYDLA-KNTWDFAVSRRFYSGDNVRATYQTSSKLLGMEWSRNNKASGFKVCASVNLADELKTPKLTAETTWNL	19	232	EHPEIGASYYNAYQLWELGTQAGAFVYPTRTGNFAAS---------------LHRTGYSL-FSKN------QMGLAYAR--KLGEKWSASVQFDYLYYHQSEQTQHKGAFLIEAGVMAEPIDGFFIGAHVYNPTRVKLSDYQDERVPTLMKAGLGYYFSQWVVVTLEAEKDLEFKPRVKCGVEYQAVTHLFLRMGLMTQPNQFTLGLGYQLKNLTTDIAFVT---HETLPLSTQISLKYSF
397	AF-A0A1V6KBV3-F1	Uncharacterized protein	Candidatus Cloacimonetes bacterium ADurb.Bin003	Candidatus	FCB group	1-215	0.000114	0.078	FALSE	FALSE	93.69	2	213	AMKASIKGKY-DTDKTSGIGSL--AFNAGDIKLRATMTDATLVAGPTLTGLALAVEKPGSFIVEYNVPKKDVRFQFMNTVRIAEKPLNLT--YIHSR-ADN-----RTIVDGSLVIDSA--NKLSANHMVGTNNC--KIKYTYAHGGLATFEPCYD-LAKNT--WDFAVSRRFYSGDNVRATYQTSSKLLGMEWSRNNKASGFKVCASVNLADELKTPKLTAETTWNLEM	17	215	ESGICFSWHKPFSISEINVYGLHSAFPVKPLIVATG---------------IDYLAHTD-YRWQ------NEYLAL--SASFSFFRIGATQHLIYEKIAEQSWYTWDNDFALSFQ-NKRFGSEIRCNN-IRTEERTFTLSANFNANENSSFATSYSFRPKEKDSYSLATSLAIAKPLIIQSSWQSEPARFGLGLKVLIGKVNLMYAVRTHT-----ELDLTHIVDLGSAW
132	AF-A9RFI4-F1	Predicted protein	Physcomitrium patens	Physcomitrium	Streptophyta	1-290	2.48e-08	0.102	FALSE	FALSE	93.62	3	213	MKASIKGKYDTDKTSGIGSLAFNA--GDIKLRATMTDATLVAGPTLTG----LALAVEKPGSFIVEYNVPKKDVRFQFMNTVRIAEKPLNLTYIHSRADNRTIVDGSL-VIDSANKLSANHMVGTNN-------------------------------------------------CKIKYTYAHGGLATFEPC-------------------------YDLAKNTWDFAVSRRFYSGDNVRATYQTSSKLLGMEWSRNNKA---------SGFKVCASVNLADELKTPKLTAETTWNLEM	2	289	AAVKMSTEYDSEGSVFVNKMSARVLNGLAKLTGSFQR-----EP--SGDLRYPLMGVVTK-YLSVMYDHEDRNALVTF--NADVGRN-LSVKYLRDIKAQQGELKLQAHTSNLRYKTEISSDVPATTLPKVVFTFPVGQLRAEEVEKDEERAIALSGFFGGSVLNGQAVASYSDESATLKYTYKDE-ELTLVPSVSWPRLSPSLAFKRQFGPRNKLSYFHNFETTTWSAVYKYKPTEDFKVKLGYDSDVRLCWSSFWVGKEDEGAKNAPRKCKLQVMLQVPQDD-VKSGALLFRMKKRWDL
589	AF-A0A243WBW3-F1	Uncharacterized protein	Hymenobacter crusticola	Hymenobacter	Bacteroidota/Chlorobiota group	1-258	0.000415	0.083	FALSE	TRUE	93.5	2	213	AMKASIKGKYDTD-KTSGIGSLAF------------NAGDIKLRATMTDATLVAGPTLTGLALAVEKPGSFIVEYNVPKKDVRFQFMNTVRIAEKPLNL--TYIHSRADN---RTIVDGSL-----VIDSANKLSANHMVGTN-------------NCKIKYTYAHGGL--ATFEPCYDLAKNT-WDFAVSRRFYSGDNVRATYQTSSKLLGMEWSRNNKASGFKVCASVNLADELKTPKLTAETTWNLEM	34	255	RKSIGFYAANQFVLRALNSTALAVVLPIGAVAETDTKAKNGVLGFE---------------AQRFGDKL-YAEQ------RLGAGY--GYRGGQVSVGVRADLLQLSIEGLGSRRAVALSLGGQAEVVPQRLIFGAYLYNLNQAKLARYEDERVPTVLKAGLSYRPSKKLLLNVETEKSVEQEVNLKAGLEYHVIEALSLRAGLATLTEQTTAGLGFVAGRFQIDYAAAWQTA-----LGLSQHVGLSFQT
647	AF-A0A2J6IF73-F1	Uncharacterized protein	Marinilabiliales bacterium	Marinilabiliales	Bacteroidota/Chlorobiota group	1-239	0.000581	0.087	FALSE	TRUE	93.5	2	211	AMKASIKGKYDTD-KTSGIGSLAF--NAGDIKLRATMTDATLVAGPTLTGLALAVEKPGSFIVEYNVPKKDVRFQFMNTVRIAE---KPLNLTYIHSR-ADN---RT----IVDGSLVIDSANKLSAN------HMVGTNN-------CKIKYTYAHGGL--ATFEPCYDLAKNTWDF--AVSRRFYSGDNVRATYQTSSKLLGMEWSRNNKASGFKVCASVNLADELKTPKLTAETTWNL	26	239	KFSFGINYESRFNLKETSYKNVAVIAPLNFGVLGLS---------------YNH-YGYKLYNEQ------KIGMAYAR--SFGKIISIGVQLDYLSVSLAENYSNKQNITFEIGLQSEIIENLRIGIYTFNPIMVKLSKTNEEKIPSILRVGMAYYMNNKFIITSEIEKSNYIKPIIFRCGLEYSIKSKFFIRTGIASRYEIFTLGFGVSFRHLKIDMAATMH---ESLGFSLQMGLIFNL
267	AF-A0A7S2QYX8-F1	Hypothetical protein	Ostreococcus mediterraneus	Ostreococcus	Chlorophyta	1-168	3.28e-05	0.126	FALSE	FALSE	93.5	3	209	MKASIKGKYDTDKTSGIGSLAFNAGDIKLRATMTDATLVAGPTLTGLALAVEKPGSFIVEYNVPKKDVRFQFMNTVRIAEKPLNLTYIHSRADNRTIVDGSLVID-SANKLSANHMVGTNNCKIKYTYAHGGLATFEPCYDLAKNT--WDFAVSRRFYSGDNVRATYQTSSKLLGMEWSRN--NKASGFKVCASVNLADEL--KTPKLTAETTW	4	166	LQLAYDVKHNFKTKNTEVKLSATTQGTTLAAEYDTDS--------KL------------------KEVSA--SRSVDVADYKVDLRPSWLVQAKTARVKMMSALGGNKDRISA-----------------------QVDYNTDAGSAAYELGYSRSLEDGKEVSATFSPNDNELEVQYVDSKFENGATWTAKATVDTSDRNILEATKVTLKRAW
110	AF-A0A5K1GLT1-F1	Uncharacterized protein	Nymphaea colorata	Nymphaea	Streptophyta	1-121	5.15e-11	0.592	FALSE	FALSE	93.5	71	182	RFQFMNTVRIAEKPLNLTYIHSRADNRTIVDGSLVIDSANKLSANHMVGTNNCKIKYTYAHG-GLATFEPCYDLAKNTWDFAVSRRFYSGDNVRATYQTSSKLLGMEWSRNNK	3	115	RFQFMNSIRVFEKPLNLTYIHARGSGFTTLEGSLVFDPANKLSTNYVFGSGHCKAKYTFSHGGGVRTFEPCYDLMNNTWDFAASHKVFGGDVIKASYHTPKKLVGLEWSRDSK
869	AF-I1KXQ3-F1	Uncharacterized protein	Glycine max	Glycine	Streptophyta	1-276	0.00326	0.114	FALSE	TRUE	93.47	8	203	KGKYD----TDKTSGIGSLAFNAG--------------DIKLRATMTDATLVAGPTLTGLALAVEK----PGS-FIVEYNVPKK---DVRFQF------MNT-VRIAEKPLNL--------------TYIHSRADN---RTIVDGSLVIDSANKLSANHMVGTNNCKIKYTYA-HGGL---ATFEPCYDLAKNT--WDFAVSRRFYSGDNVRATYQTSSKLLGMEWSRN-NKASGFKVCASVNLADELKTPKL	26	268	DHKFTITTYTSTGVEITSTGVRKGEIYLADVSTKVKNKNITTDVKVD--------TNSNLRTTITVDEPAPGLKTIFSFNFPDQKSGKVELQYQHEYAGINTSIGLTANPVVNFSGVVGNNLVAVGTDLSFDTASGNFTKYNAGLNIT-HADLIASLTLNDKGDNLTASYYHIVNPLTNTAVGAELSHSFSGNENILTFGTQHALDPLTLLKSRVNNYG-RASALIQHDWTPRTRFSLVGEVDTGAIEKSAKV
99	AF-A0A7S0VB51-F1	Hypothetical protein	Polytomella parva	Polytomella	Chlorophyta	1-226	2.91e-12	0.225	FALSE	FALSE	93.44	2	213	AMKASIKGKYD-----TD------KTSGIGSLAFNAGDIKLRATMTDATLVAGPTLTGLALAVEK-----PGSFIV--EYNVPKKDVRFQFMNTVRIAEKPLNLTYIHSRADNRTIVDGSLVIDSANKLSANHMVGT-NNCKIKYTYAHGGLATFEPCYDLAKNTWDFAVSRRFYSGDNVRATYQTSSKLLGMEWSRNNKASGFKVCASVNLADELKTPKLTAETTWNLEM	3	226	SNSATTKGTLVLKNLGTDFSLKNTSTSGSATFKVKRDDVTASLVVSDQTLRSPQSLKDVTATVDYKVAQVKG-LTVNTKYEFSTAKYQAGVTYNTSVANKPLVVKGTYNSKDGKISGDATVTVSKDQKANVVFNQEKVN--SAKYTVARDG-FTFEPSYNFDKKAAAFSVSKKQGS-DNLKLSYDLQSENAAFEW--SRNPVKVTVATTVSKSGQIGKPSITALVENVYEF
189	AF-A0A803QP09-F1	Uncharacterized protein	Cannabis sativa	Cannabis	Streptophyta	1993-01-01	4.39e-06	0.505	FALSE	TRUE	93.44	75	161	MNTVRIAEKPLNLTYIHSRADNRTIVDGSLVIDSANKLSANHMVGTNNCKIKYTYAHGGLATFEPCYDLAKNTWDFAVSRRFYSGDN	1	87	MNRVNVLNKQLNLTYNHTRAANQTALDATLLIDLTNKLLGSYGFGSGDCKLKYNYVYGGLRTFEPCYEFTKNFWDKTVSQRILDGGL
11	AF-A0A7I8JW55-F1	Hypothetical protein	Spirodela intermedia	Spirodela	Streptophyta	1-218	1.01e-25	0.564	FALSE	TRUE	93.38	3	213	MKASIKGKYDTDKT--SGIGSLAFNAGDIKLRATMTDATLVAGPTLTGLALAVEKPGSFIVEYNVPKKDVRFQFMNTVRIAEKPLNLTYIHSRADNRTIVDGSLVIDSANKLSANHMVGTNNCKIKYTYAHGG--LATFEPCYDLAKNTWDFAVSRRFYSGDNVRATYQTSSKLLGMEWSRNNK-ASGFKVCASVNLADELKTPKLTAETTWNLEM	2	217	AKATVKGKYDVEKNAGSAVATVAFYAGDVRLKASVTDATVVKGPSLNGLVLSVEKPGTFILDCDVPRKDFRFQFMNTVKVLEKPLSLTYIHFHAPNRTTMDGTLTFDPANKVSCNYAFGTGNFRVKYAYAHGSLRRTVFEPTYDFSKGAWDFAVSRKFEGDDTVRASYETSRKNLKLEWSRDTKVNGIFKIGASVDMAEEQKTPKLVAESTWNFDL
97	AF-A0A251UNH5-F1	Uncharacterized protein	Helianthus annuus	Helianthus	Streptophyta	1-142	8.36e-13	0.567	FALSE	TRUE	93.31	74	213	FMNTVRIAEKPLNLTYIHSRADNRTIVDGSLVIDSANKLSANHMVGTNNCKIKYTYAHGGLATFEPCYDLAKNTWDFAVSRRFYSGDNVRATYQTSSKLLGMEWSRNNK-ASGFKVCASVNLADELKTPKLTAETTWNLEM	2	142	FMNTIKVSDKPLNLAYSHSLGDHKTVLDGTLVIDSDNKVSVNHVLGSGNCKFKYTYVHGGITTFEPSYDLAKDSWDFAVSRKVYADHVLRAAYQTSSQNLTVDWATKSKLIGSYKVSANFNLEGGLKVPKVTAESTWDFEM
903	AF-Q10S27-F1	Mitochondrial outer membrane protein porin 6	Oryza sativa subsp. japonica	Oryza	Streptophyta	1-276	0.00456	0.088	TRUE	TRUE	93.26	5	203	ASIKGKYDTDKTSGIGSLAFNAG--DIKLRATMTDATLVAGPTLTGLALAV-EKPGSFI--VEYNVPKKDVRFQFMNTVRIAEKPLNLTYIHSRADN---RTIVDGSLVIDSANKLSANHMVGTNNCKIKYTYA-HGGL---ATFEPCYDLAKNTWDFAV--SRRFYSGDNVRATYQTSSKLLGMEWSRN-NKASGFKVCASVNLADELKTPKL	65	268	TTVDVKIDS-ESRVSTTVTVDEALTGLKTSFSFR----V--PDQKSGKLDLQYLHDHFALNSTIGL-TSTPLIELAATIGTNELSAGAEVGFDSTSASVTKYNSGICYN-KHDFSAAVLLADKGETLKASYIHTFNETNGATVAAEVTHKLKTKENYFTIGSSHAIDSSTLLKTRFS-NGGKVGVLCQHEWRPKSTVSISAEYDPKVVSSPSRF
465	AF-A0A1W2H5C3-F1	Uncharacterized protein	Aquiflexum balticum DSM 16537	Aquiflexum	Bacteroidota/Chlorobiota group	1-259	0.000184	0.075	FALSE	TRUE	93.06	2	209	AMKASIKGKYDTDK---TSGIGSLAFNAGDIKLRATMTDATLVAGPTLTGLALAVEKPGSFIVEYNVPKKDVRFQFMNTVRIAEKPLNLTYIHSRADNRT-------------IVDGSLVIDSANKLSANHMVGTNN-------------CKIKYTYAHGGL--ATFEPCYDLAKNT-WDFAVSRRFYSGDNVRATYQTSSKLLGMEWSRNNKASGFKVCASVNLADELKTPKLTAETTW	46	254	SSQVTFAYDHRMNLNELTTLSAGAVLKGENSAFGLG---------------VSS-FGSELFSQK------QIGIGFSN--QLGITSLGIKVSYF----QTSIEGFGRGASPLIEFGGVAELTPELFFGAHVYNVTRSKYGNNSLERLPTVVKAGISYRPSEKVMVNIEAEKDILLDPLIKTGVEYNLLDRFWARAGMNTNPGKLFFGIGFKPRKFHIDYAMTQ---HPALGFTHHFSFNY
245	AF-A0A401XJ79-F1	Uncharacterized protein	Thermaurantimonas aggregans	Thermaurantimonas	Bacteroidota/Chlorobiota group	1-243	2.24e-05	0.09	FALSE	TRUE	93	2	211	AMKASIKGKY-DTDKTSGIGSLAF---NAGDIKLRATMTDATLVAGPTLTGLALAVEKPGSFIVEYNVPKKDVRFQFMNTVRIAE-----KPLNLTYIHSRADN-----RTIVDGSLVIDSANKLSANHMVGTN-------------NCKIKYTYAHGGL--ATFEPCYDLAKNT---WDFAVSRRFYSGDNVRATYQTSSKLLGMEWSRNNKASGFKVCASVNLADELKTPKLTAETTWNL	31	243	QSSVAVSVQNRFGINDLNIFHLSGQYRLRGDQAIGLA---------------LASTGIEG-FREN------HVTAGYGLKLM--NAFSIGVKLNLTNYHLAERGNLFRAHADLGAMYQVNNRLKLGLVFFNPFQITRLREYDEYFPTGVSFGASYLVGNGLGLYSEVSKT--ELSPMQFKIGIEWHWLEQLWLRTGYSHTNSAFSLGVGIHRKYLTANFSFVHM---ALPGGVSGADFGYSW
14	AF-A0A835RL27-F1	Uncharacterized protein	Vanilla planifolia	Vanilla	Streptophyta	1-214	2.88e-24	0.549	FALSE	TRUE	93	4	213	KASIKGKYDTDKTSGIGSLAFNAGDIKLRATMTDATLVAGPTLTGLALAVEKPGSFIVEYNVPKKDVRFQFMNTVRIAEKPLNLTYIHSRADNRTIVDGSLVIDSANKLSANHMVGTNNCKIKYTYAHGG--LATFEPCYDLAKNTWDFAVSRRFYSGDNVRATYQTSSKLLGMEWSRNNK-ASGFKVCASVNLADELKTPKLTAETTWNLEM	2	214	KASLKGRYEPDKSSAAATLTFDAGDTRFKASITDATFAKGPSLNGLGLSVEKPGSFIIDYNVPQQDFRFQFMNTLQLLEKPFSLTYTHVLGARQTSVDGSVAFDPANKLSANYNFSSGNCKVKYVYAHGELRRTILEPIYDVSKNTWDFSVTRKFEGGDSLKATYQTSSKLLGLEWNRESKLNGCFKVCASLNMMETNVMPKLMVESTLNYDI
369	AF-A0A2N2XSD2-F1	Uncharacterized protein	Bacteroidetes bacterium HGW-Bacteroidetes-21	Bacteroidetes	Bacteroidota/Chlorobiota group	1-248	8.96e-05	0.074	FALSE	TRUE	92.94	2	211	AMKASIKGKYDTDKT---SGIGSLAFNAGDIKLRATMTDATLVAGPTLTGLALAVEKPGSFIVEYNVPKKDVRFQFMNTVRIAEK---PLNLTYIHS---RADN-----RTIVDGSLVIDSANKLSANHMVGTN-------------NCKIKYTYAHGGLA--TFEPCYDLAKNTWDF--AVSRRFYSGDNVRATYQTSSKLLGMEWSRNNKASGFKVCASVNLADELKTPKLTAETTWNL	33	245	KPAIGLFAENRFGLSELGLQAGTFAYPTSSGVFALT---------------LSHFGYEL-YNES------KVGVGFAK--AFGKRFSLGVQLGYINKHFGDVYGNNGAPVAEIGFFAQPYDNFFIGAHIFNLTRSKIADYNDERLPTIIRLGVGLKLSERVLLTTEGEKDI-QTKMTFRAGIEYLFMDQLFIRSGITANPNEISFGLGYKTKRIRADIAFTTH---QILGISPHFGFVYLL
300	AF-A0A836RRR3-F1	Uncharacterized protein	Calditrichaeota bacterium	Calditrichaeota	Calditrichota	1-273	4.37e-05	0.088	FALSE	TRUE	92.88	3	211	MKASIKGKYDTDKT---SGIGSLAFNAGDIKLRATMTDATLVAGPTLTGLALAVEKPGSFIVEYNVPKKDVRFQFMNTVRIAEKPL----NLTYIHSRADN-RT----IVDGSLVIDSANKLSANHM-VGTNNC-----------KIKYTY-AHGGL-ATFEPCYDLAKNTWD--FAVSRRFYSGDNVRATYQTSSKLLGMEWSRNNKASGFKVCASVNLADELKTPKLTAETTWNL	64	273	SRIEIFYRNFYQLADLNQISLSAVTRTWGVPLAFGFT---------------RFGNKL-YTEN------EIRLATAW-KIWEPFTIAVSGNLYQLHIERYGDAVTFGFTMSFLYQINSDFSTAFVITNLNEPRIGRVREPIPFYGTVGLTYRLAKGLIANLDLFQE-ENQEFDYRFGMSYHLQSWFSIMGGFRDITNSFTAGFNVNYNVLHIGYAFEYH---PTLGANHSISTSYEF
803	AF-Q9SMX3-F1	Mitochondrial outer membrane protein porin 3	Arabidopsis thaliana	Arabidopsis	Streptophyta	1-274	0.00192	0.122	TRUE	TRUE	92.88	15	203	KTSGIGSLAFN--AGDIKLRATMTDATLVAGPTLTGLALAVEKPG-----SFIVEYNVPKKDVRFQFMNTVRIAEKPLNLTYIHSRADN---RTIVDGSLVIDSANKLSANHMVGTNNCKIKYTYAHGGLATF--EPCYDLAKNT--WDFAVSRRFYSGDNVRATYQTSSKLLGMEWSR-NNKASGFKVCASVNLADELKTPKL	74	266	DSSLLTTLTFDEPAPGLKVIVQAK---L---PDHKSGKAEVQYFHDYAGISTSVGFTA---TPIVNFSGVVGTNGLSLGTDVAYNTESGNFKHFNAGFNFTKD-DLTASLILNDKGEKLNASYYQIVSPSTVVGAEISHNFTTKENAITVGTQHALDPLTTVKARVNNAG-VANALIQHEWRPKSFFTVSGEVDSKAIDKSAKV
222	AF-A0A2G5L702-F1	Uncharacterized protein	Reichenbachiella sp. 5M10	Reichenbachiella	Bacteroidota/Chlorobiota group	1-218	1.38e-05	0.1	FALSE	TRUE	92.75	2	213	AMKASIKGKYDTDKT---SGIGSLAFNAGDIKLRATMTDATLVAGPTLTGLALAVEKPGSFIVEYNVPKKDVRFQFMNTVRIAEKPLNL--TYIHSR--ADN---RTIVD--GSLVIDSANKLSANHM------VGTN-----NCKIKYTYAHGGLATFEPCYDLAKNT-----WDFAVSRRFYSGDNVRATYQTSSKLLGMEWSRNNKASGFKVCASVNLADELKTPKLTAETTWNLEM	6	216	DLTVFGTYRNLYGLSELSSIAAGLCSPLWHGTLGVG---------------AYR-YGNQSLHEQ------RVNLGY--SYRLGIVSLGLNLSYYQLSLESNGTRHHYMVDFGGIAEISKQLYFGAHISNINQASINVNERVPTYMKTGLSYRPNESLMLNTEVQ--KNLDDPLVFKIGVEYQVIEMLSLRMGFKTEPFVSNFGLGFSPKRLKIDYAFGI---HPDLGDIHQISFAYLIRR
929	AF-A0A843VAK9-F1	Uncharacterized protein	Colocasia esculenta	Colocasia	Streptophyta	1-274	0.00579	0.093	FALSE	TRUE	92.75	15	203	KTSGIGSLAFN--AGDIKLRATMTDATLVAGPTLTGLALAVEKPGSF---IVEYNVPKKDVRFQFMNTVRIAEKPLNLTYIHSRADN---RTIVDGSLVIDSANKLSANHMVGTNNCKIKYTYA-HGGL---ATFEPCYDLAKNT--WDFAVSRRFYSGDNVRATYQTSSKLLGMEWSRN-NKASGFKVCASVNLADELKTPKL	72	266	DSTLLTTITVDELAPRFKTIFSFV----V--PDQRSGKVELQYLHDYAGVNASFGL-TANPVVNFASVVGTNTVAAGVDLSFNTATGNFIKYNVGLNMI-NDDLIASFTLNDKFDTLTTSYYHYIKPSTTTAVGAELTHSFSSNENTLTFGTQHALDPLTTVKARINNYG-RASALLQHEWRPKSLITISGEVDTKAIEKSSKV
198	AF-A0A509L182-F1	Uncharacterized protein	Deltaproteobacteria bacterium	Deltaproteobacteria	Deltaproteobacteria	1-257	7.08e-06	0.073	FALSE	TRUE	92.69	1	213	MAMKASIKGKYDTDKT---SGIGSLAFNAGDIKLRATMTDATLVAGPTLTGLALAVEKPGSFIVEYNVPKKDVRFQFMNTVRIAEK---PLNLTYIHSR---ADN-RT----IVDGSLVIDSANKLSA-------NHMVGTN-----NCKIKYTYAHGGLATF--EPCYDLAKNT---WDFAVSRRFYSGDNVRATYQTSSKLLGMEWSRNNKASGFKVCASVNLADELKTPKLTAETTWNLEM	43	257	SGFSFGVSLKNAYLLKEMNRVSMATVFQLGRGGFTAS---------------VDHF-GSTLYSEM------KAGAGY--ALRLGSRLAAGLQIDYLRMAIGEGFGSYHAFTFEGGMLLQLSGKLSLGFHCFNPIHSGWTGSDDRIPVSMRAGFGYQPEKSISICAEIMKS--TNMPAVIAVGCEYRYRERFFMRAGISSGPARISFGAGIKMKRINIDIATEL---HTYLGVSPQFSISYNSKP
114	AF-A0A7S3FUL6-F1	Hypothetical protein	Chloropicon roscoffensis	Chloropicon	Chlorophyta	1-227	7.55e-11	0.195	FALSE	FALSE	92.62	6	213	SIKGKYD------TDKTSGIGSLAFNAGDIKLRATMTDATLV-AGPTLTGLALAVEKPGSFIVEYNVPKKDVRFQFMNTVRIAEKPLNLTYIHSRADNRTIVDGSLVIDSANKLSANHMV------GTNNCKIKYTYAHGGLATFEPCYDLAKNTWDFAVSRRFYSGDNVRATYQTSSKLLGMEWSRNNKA--SGFKVCASVNLADEL--KTPKLTAETTWNLEM	3	227	FDLKPTVHLSGTGKDDVSAGVTARFDHNDLSVQVRASDQGLRGNGSLTDGLVVSARKDGHFTFAYDVGHDAPAFHFLSNARVANKDLRLKYTHEVKGKANHLQARFDVDDKTSATVGWNLHGFSAPDYRQFNLKLNYQHDDKWSFEPSYDFGSEAFAARVNHNLDDDNSLSLHYDAHANTGSVEWTNHSLGGPGALRVSATSSLSDNGLKQMPNISASKVFDLEL
545	AF-A0A6P1T4A4-F1	Putative porin	Microbulbifer hydrolyticus	Microbulbifer	Pseudomonadota	1-266	0.000297	0.105	FALSE	TRUE	92.62	2	211	AMKASIKGKYDTDKTSGIGSLAFNAGDIKLRA--TMTDATLVAGPTL---TG--------LALAVEKPGSFIVEYNVPKKDVRFQFMNTVRIAEKPLNLTYIHSRADNRTIVDGS--LVIDSA--NKLSANHMVGTN-NCKIKYTYAH---GGL-ATFEPCYDLA-----------------------------KNT---WDFAVSRRFYSGDNVRATYQTSSKLLGMEWSRN-NKASGFKVCASVNLA-DELKTPKLTAETTWNL	23	266	NSFTDVDYTAADYGSVDVDTLSF----NSQYYFGAL--------ETLGPRKEFNYILPVSNIYGG-----FDYIDVNGNDEDALTIGGEYYTGQWKLFGELNDV--DSTSVYSAGAGFLFTPNFLAEVEAVKVEDTDTELFVRGKYNHQLSGTDYIGFTAEVDDDFDYRSVSTKYFTALSGGQYLSAQLGLVDTDNSDLYWEGEVEFYFNENTSIGGGYS-EDETYFLDATHFFNRNVAGKVAYASNRDFDEL--DVFSIGVTVQL
5	AF-A0A2Z7B3B7-F1	Outer envelope pore protein 24A, chloroplastic	Dorcoceras hygrometricum	Dorcoceras	Streptophyta	1-213	7.61e-28	0.698	FALSE	TRUE	92.62	3	213	MKASIKGKYDTDKTSGIGSLAFNAGDIKLRATMTDATLVAGPTLTGLALAVEKPGSFIVEYNVPKKDVRFQFMNTVRIAEKPLNLTYIHSRADNRTIVDGSLVIDSANKLSANHMVGTNNCKIKYTYAHGGLATFEPCYDLAKNTWDFAVSRRFYSGDNVRATYQTSSKLLGMEWSRNNK-ASGFKVCASVNLADELKTPKLTAETTWNLEM	2	213	MKASFKARYEPDKASAAATVAVNAGDFKLRASMTDATVVNGPCLNGLALAVEKPGFFIIDYNVPKNDIRFQFMNTVRVAEKPLNLTYIHGKGDNRTIVDGCLVIDSVNKVSANHVLGTGNSKLKYTYLHGGLTTFEPSYDLGKNAWDFAISRRVYGDDLFQATYQTSSKDLGLQWSRSSKLHGSFKISASVNLAEERKIPKLCAETTWDFEM
321	AF-A0A1S1Z111-F1	Uncharacterized protein	Flammeovirga pacifica	Flammeovirga	Bacteroidota/Chlorobiota group	1-250	5.29e-05	0.083	FALSE	TRUE	92.5	2	211	AMKASIKGKYDTDKTSGIGSLAF---NAGDIKLRATMTDATLVAGPTLTGLALAVEKPGSFIVEYNVPKKDVRFQFMNTVRIAEKPL--NLTYIHSRADN-------RTIVDGSLVIDSANKLSANHMVGTNN--------------CKIKYTYAHGGLAT--FEPCYDLAKNT-WDFAVSRRFYSGDNVRATYQTSSKLLGMEWSRNNKASGFKVCASVNLADELKTPKLTAETTWNL	35	245	SPQIGMTHRSIFQE-VAFSAVGAIYPINQKWSTSAT---------------ISSVGNT-YLSEQ------SIELGTAH--KIGIIQIGGGLGYHQLRAETLNTLQTITLNMAVQAALSSRFSLGLIMHNFTQNVYQEGVFGADKSSLIALGVKYSVQPFFTVISSIEKQKHQQIQYKAGFEYQWKSFLYLRGGMQLFPLDISLGTGVYKNKWGVDYAFLT---DDVFGWSHQFSLSYQL
106	AF-E1Z8N5-F1	Expressed protein	Chlorella variabilis	Chlorella	Chlorophyta	1-222	2.17e-11	0.176	FALSE	TRUE	92.5	1	213	MAMKASIKGKYDT--DKT--------SGIGSLAFNAGDIKLRATMTDATLVAGPTLTGLALAVEKPGS----FIVEYNVPKKDVRFQFMNTVRIAEKPLNLTYIHSRADNRTIVDGSLVIDSANKLSANHMVGTNNCKIKYTYAHGGLATFEPCYDLAKNTWDFAVSRRFYSGDNVRATYQTSSKLLGMEWSRNNKASGFKVCASVNLADELKTPKLTAETTWNLEM	1	220	MTSKAEALFTFKSFGSNGLPSEAPVVGISTVLKKRQGDATLSLQLNDSTLRDPKSLKGVVLAAEKPLGAGVKGTIAYNAGAKDTIATVTIDKKLNGNDLSLKGSYQFAGDVFILQETWKFNKQNKLVGTYNFAKEEAVFSLEHTRG-SLKLGALYSLKTEKPVVSIEKKRGK-DTFSAAYGIKDEATTLSW--QHKPFKTIVRGKA---GKGGVKGVTAAVLITHEF
242	AF-A0A286ILU2-F1	MATH domain-containing protein	Cytophagales bacterium TFI 002	Cytophagales	Bacteroidota/Chlorobiota group	1-256	2.13e-05	0.075	FALSE	TRUE	92.38	2	213	AMKASIKGKYDTDKT---SGIGSLAFNAGDIKLRATMTDATLVAGPTLTGLALAVEKPGSFIVEYNVPKKDVRFQFMNTVRIAEKPLNL--TYIHSRADN-----RT--IVDGSLVIDSANKLSANHMVGTN-----------NCKIKYTYAHGGLATFEPCYD-LAKNT--WDFAVSRRFYSGDNVRATYQTSSKLLGMEWSRNNKASGFKVCASVNLADELKTPKLTAETTWNLEM	44	252	NNFASASFHAPLDLPRLSTAGLNTNIALKPLNLGLG---------------IERFGDHL-YNES------KIGITLAK--KIDRIALGIKGSYFNASAQDVNSNSTVLMEFGVMAMLQSSLRIGFHAYNITAAKLFLDQRIPTVLRGGFAFEPSEKITITGEVESIPSEFTFVKAGLEYQIANFLALRTGINSRVKSNHFGLGYMGKKWNLDYALHTHP--SLG---LSNHLTLKLDF
641	AF-A0A5B8MSN6-F1	Voltage-dependent anion channel protein	Chloropicon primus	Chloropicon	Chlorophyta	1-274	0.000553	0.1	FALSE	TRUE	92.38	4	203	KASIKGKYDTD-----------KTSGIGSLAFN--AGDIKLRATMTDATLVAGPTLTGLALAV-EKPGSFIVEYNVPKKD-------VRFQFMNTVRIAEKPLNLTYIHSRADN---RTIVDGSLVIDSANKLSANHMVGTNNCKIKYTYAHGGLATF--EPCYDLAKNTWDF--AVSRRFYSGDNVRATYQTSSKLLGMEWSRNNKA--SGFKVCASVNLADELKTPKL	52	266	DGDIKAAYKASCGYSADIKVSADSKVTSTIAYSKLFPGLKVSLNGSI------PDKASGKLSFNFTKPLYTLN------GNVGLTSTPKAECSMSVGHGGLSVGAEAGYCTKTTSVTKWSLGAAYV-ASDYKCALIVGDKGDSVKASYVHTVSADTSVGGEVVRKFGADSTTFTVGAAHKLENGASTKAKIDNSG-IASLLYEQ-EFAPKSKTAVTLQFDTMNLNKSAKV
103	AF-A0A2P2KKN9-F1	Uncharacterized protein	Rhizophora mucronata	Rhizophora	Streptophyta	1-141	6.25e-12	0.507	FALSE	FALSE	92.38	75	213	MNTVRIAEKPLNLTYIHSRADNRTIVDGSLVIDSANKLSANHMVGTNNCKIKYTYAHGGLATFEPCYDLAKNTWDFAVSRRFYSGDNVRATYQTSSKLLGMEWSRN---NKASGFKVCASVNLADELKTPKLTAETTWNLEM	1	141	MNTVNVLEKQLNWTYTHSRNENRVVLDGTLVLDPANKVSASYELASRNRKLKYSYVHRGATLLEPCYDFGKNSWDLAVSHRL-DGDVVRASYETVSKNLRVEWLWKSSLSQEGRFKILASFNLAEGLHMPNLSAESSWNFEA
952	AF-A0A0E2E8E9-F1	Uncharacterized protein	Treponema denticola AL-2	Treponema	Spirochaetia	1-380	0.00637	0.078	FALSE	TRUE	92.31	1	213	MAMKA---SIKGKYDTD--------------KT---------S------GIG--SLAFNAGD----IKLRATMTDATLVAGPTLTGLALAVEKPGS----FIVEYNVPKKDVRFQFMNTVRIAE---KPLNLTY--------IHSR-----AD-----------NRTIVDGSL--------VIDSANKLSAN------------------------------HMVGTNNCKIKYTY-----AHGGL---ATFEPCYDLA------------KNTWDFAVSRRFYSGDNVRATYQTSSKLLGMEWSRNNKASGFKVCAS-VNL-ADELKTPKLTAETTWNLEM	64	380	LTKRWSAGKIALHANEDSFGGFGSIFASEKLKTLAEYLYKGDSKYFDFSATGPLALSLADRNFAVGLFNRTVFH---------------ADVQNTIMKKLLIGE------ELLVTGGYGICLYDDDVNKVSLGFQMKGFFQTFSYALNKSKADMTLAVNSGLKDLNIVLASGIGLDAGFLYKYDNYFFLGITCKDAYTPVFLTPYNNFSDYKKAITAGKTQYKTLLP-NLSAGIGSMPVFDDVWTTVSSWSFYLDYQNILEPIFNKNRSPLLN-LAFGTEIVFHKVLSFRLGMH--ELYPHLGVGLDFTYFQIDFSAFLKELGNKPWEKQKIGLDFAFSFEY
667	AF-A0A0Q1FAH6-F1	Uncharacterized protein	Candidatus Cloacimonas sp. SDB	Candidatus	FCB group	1-262	0.000703	0.063	FALSE	TRUE	92.31	2	211	AMKASIKGKYDTDKT----SGIGSLAFNAGDIKLRATMTDATLVAGPTLTGLALAVEKPGSFIVEYNVPKKDVRFQFMNTVRIAEKPLNL--TYIHSRADN---R--TIVDGSL-VIDSANKLSAN-------HMVGT-NNCKIKY--TYAHGGLATFEPCYDL-AKNT--WDFAVSRRFYSGDNVRATYQTSSKLLGMEWSRNNKASGFKVCASVNLADELKTPKLTAETTWNL	55	259	GIITSTT---RLYNIPDLFFHQVNAVLRKGFWGVGLG---------------AYYLEHS-SYTES------SPTLSL--SFILKNFNWGLSARFLSNNVKNYHDAHQILINSAILWKSKSNETTFLYKNLLNQKILNIDLPVYIIWESKFQLAEDFWLAAGFEKQSGEEFIFKFGTRYRILRNLTLLISCQQEPARLGTGFVINIGKCCISYGIQTH---QYLPLSHSISLSYEN
808	AF-A0A7C3UXK3-F1	Uncharacterized protein	candidate division WOR-3 bacterium	candidate	Bacteria candidate phyla	1-254	0.00202	0.054	FALSE	TRUE	92.31	2	213	AMKASIKGKYDTD-KTSGIGSLAFNA--GDIKLRATMTDATLVAGPTLTGLALAVEKPGSFIVEYNVPKKDVRFQFMNTVRIAEKPLNLTYIHSRADNR-----------TIVDGSL-VIDSANKLSANHMVGTN---------NCKIKY--TYAHGGL--ATFEPCYDLAKNTWDFAVSRRFYSGDNVRATYQTSSKLLGMEWSRNNKASGFKVCASVNLADELKTPKLTAETTWNLEM	49	252	TGGFNFTFTHPYSLPELNYMRVCLLLKKWDLGFSSA-----------------FLVRA-SYTEE------TFSMGKGF-AFSPSLSLGTLLSLY----RFAIKDYDSDFLFSLSPSVSFTSNRFIISLLFLHTNQPKTLYGERLPFTLIFGVMFSFSPGTNFYFDYERE-KEETFRGGLKMAHKA-FYWGIGFETNPIGLTSGFGISLKVFDLSYGIRWHSQ-----LRESHIINFGLKS
398	AF-A0A3N0BT84-F1	Uncharacterized protein	Pedobacter jejuensis	Pedobacter	Bacteroidota/Chlorobiota group	1-238	0.000114	0.082	FALSE	TRUE	92.25	2	211	AMKASIKGKYDTDKT---SGIGSLAFNAGDIKLRATMTDATLVAGPTLTGLALAVEKPGSFIVEYNVPKKDVRFQFMNTVRIAEK---PLNLTYIHSRADN-------RTIVDGSLVIDSANKLSANHMVGTN--------------NCKIKYTYAHGGLATFE--PCYDLAKNTWD--FAVSRRFYSGDNVRATYQTSSKLLGMEWSRNNKASGFKVCASVNLADELKTPKLTAETTWNL	26	238	KPTASINYIKHLFSNEISTQALVAVLPFQNNFVGAS---------------FQRYGFSE-YNES------KVGFAYAK--KFGEKLSLSLNGNYHQLKINNYGTSTGFSVVIGALYQFDNYFTFGAFVSNPSKQKFSATQISIEIPTTFNVGASYFASDKILIATSVSKIL-NQSIDVSLGIDYRIIDLLSLRGGLSAKPFKQYAGFGLNYRKFLLDMATTYDAN---LGYAPQIAIGYAF
354	AF-A0A7C5F9X6-F1	Uncharacterized protein	candidate division Zixibacteria bacterium	candidate	FCB group	1-264	7.77e-05	0.089	FALSE	TRUE	92.25	2	211	AMKASIKGKYDTDKT----SGIGSLAFNAGDIKLRATMTDATLVAGPTLTGLALAVEKPGSFIVEYNVPKKDVRFQFMNTVRIAEKPLNLT--YIHSRADN---RTIVDGSL---VIDSANKLSANHMVGTN----------NCKIKYTYAHGGLATFEPC--YDLA-KNTWDFAVSRRFYSGDNVRATYQTSSKLLGMEWSRNNKASGFKVCASVNLADELKTPKLTAETTWNL	56	264	RAESFLSYS-DQFGLRELSQEAIGIGLHFKKLGVGLG---------------VANFGKADFYQEQ------RVNLSAGK-EIISGVDLGITASYLMLKAEGYETQSAVALDLGFEWEKSKFEIGGAVKNVNQPQIGGDVVLRNYDLGLLYKALPEVNLSAGLYYDIDFKEQVQLGQELNLSDNFALRAGFQTEPNRYSFGAGFLWKRMEIDYAYVN---HPELGGSHGVGMRFTF
577	AF-A0A660PN43-F1	Uncharacterized protein	candidate division Zixibacteria bacterium	candidate	FCB group	1-261	0.000377	0.131	FALSE	TRUE	92.25	2	211	AMKASIKGK-YDTDKTSGI--GSLAFNAGDIKLRATMTDATLVAGPTLTGLALAV-----EKPGS------FIVEYNVPKKDVRFQFMNTVRIAE---KPLNLTYIHSRAD----NRTIVDGSLV--IDSANK--LSANHMVGTNNC-------------KIKYTYAHGGL-ATFEPCYDLAKNTWDFAVSRRFYSGDNVRATYQTSSKL--LGMEWSRNNKASGFKVCASVNLADELKTPKLTAETTWNL	36	261	SFSGSFGHDTYW--KNRRFESGYISFKKGSIVYNVGLQ-------------FSEISDIEGRQTATEDPDYYFDSP------DLSLKFAGAFRINKIITAGLSVGWIFEKIDIYRGNAYAVDMGLIVKPKDNLTVGLSVLN-VGT-KMKINIDEYDIPTILRIGAVYDYQDFKPAVDFVYFDEEIHVHLGGEYKIKDMLFLRAGYRSGYDTKDISAGAGFVRRNIRIDYAFLPYK-NKL-GDSHIFGLTFSL
616	AF-A0A7C5DNX3-F1	Uncharacterized protein	Candidatus Cloacimonetes bacterium	Candidatus	FCB group	1-257	0.000479	0.08	FALSE	TRUE	92.25	3	211	MKASIKGKYDTD-KTSGIGSLAF--NAGDIKLRATMTDATLVAGPTLTGLALAVEKPGSFIVEYNVPKKDVRFQFMNTVRIAE---KPLNLTYIHSR--ADN---RTIVDGSL-VIDSANKLSANHMVGTN--------NCKI--KYTYAHGGL--ATFEPCYDLAKNTWDF--AVSRRFYSGDNVRATYQTSSKLLGMEWSRNNKASGFKVCASVNLADELKTPKLTAETTWNL	51	257	FSVTSSYIMPFSFHEISYKNIALSYRFSKTTIGFG---------------YQDFGN-NIYK--------EQSFVTAANIRIFTHYWLGAGLRYLNNKTTAFDAETAYQVDVGVRAEYKNLTFSTSYLNLNFGELENDPLPQENRTFISYTIADNLHAGFGFVKEFDF-PFSFRVGISYYPFKYAGFFSGFHTEPNQLTAGCEFNFLNFKIQYAIET---HEYLQSTHYISIQYGK
922	AF-A0A3B0ZTF5-F1	Uncharacterized protein	hydrothermal vent metagenome	hydrothermal	#N/A	1-355	0.00526	0.101	FALSE	FALSE	92.25	2	213	AMKASIKGK---YD--------TDKT----------SGIGSLAFNAGD------IKLRATMT-----DATLVAGPTLTG------------LALAVEKPGSFIVEYNVPKKDVRFQFMNTVRIAEKPLNLT-------------------------------YIHS-----RADN-------RTIV----DGSLVIDSANKLSANHMVGTNNCKIKY--------------------------------------------------TYAHGGLATFEPC--YDLAKNTWDFAVSRRFYSGDNVRATYQTSSKLLGMEWSRNNKASGFKVCASVNLADELKTP-KLTAETTWNLEM	19	355	ALESYLNMEGFVYTGPVPYSEFVDDWSSGFQNNNNVVGYSWLEAGAHNQRWGLSIVQQQYMQMQLSDDAAEF--YYLTQNKLPLDAGRQYQIDYKVEA---YTTE------GVRLFHRT-SPFQNLSLQLGAHVMKGSELQSGYTKGNINASSSSDYDFDNLQVDYRYSEDRIFNGVLESIKGEGIALDFSARWAINGNNQLSLQVRNL--GGYIKWKDNPRSTGTIESSDREYDDNGYVTVNPTLNGSRQTESYRQQLPLLWQSEFEYHYSSRGRLHAQIMGSEVQDFYRIGMSYRVFGKQSLKLLYTLNTQSFGLTY--QSEWFSLLMQFDTLKLDE---SHTLGLMLQANHAF
615	AF-A0A1G0XKS2-F1	Uncharacterized protein	Ignavibacteria bacterium RIFOXYD12_FULL_36_8	Ignavibacteria	Bacteroidota/Chlorobiota group	1-255	0.000479	0.066	FALSE	TRUE	92.19	2	211	AMKASIKGK-YDTDKT---SGIGSLAFNAGDIKLRATMTDATLVAGPTLTGLALAVEKPGSFIVEYNVPKKDVRFQFMNTVRIAEK---PLNLTYIHSRADN-------RTIVDGSLVIDSANKLSANHMVGTN------------NCKIKYTYAHGGLATFEPC--YDLAKNTWDF--AVSRRFYSGDNVRATYQTSSKLLGMEWSRNNKASGFKVCASVNLADELKTPKLTAETTWNL	27	238	WRELGIYYSPSPFGFSELANGFFAYHEPFDFGSIGLG---------------AMTY-GFELYREN------KIAIGF--SYNYLDKFFAGAAVNLHTVSIKNYGSDNTFYLNIGGLYYLTQNFRLGFSVQNLNRASFGNEKDNIPMVFNTGFSYEVMEELTFNLAVEKDIR-YNYSLCGGIEYNLLEYISLRSGFSNEPSRYSAGIGINYSYFSLDYAFFTHM--DL-GLTHQAGLVISF
679	AF-A0A1E4ECW2-F1	Uncharacterized protein	Niastella sp. SCN 39-18	Niastella	Bacteroidota/Chlorobiota group	1-247	0.000774	0.075	FALSE	TRUE	92.19	2	213	AMKASIKGKYDTD-KTSGIGSLAF--NAGDIKLRATMTDATLVAGPTLTGLALAVEKPGSFIVEYNVPKKDVRFQFMNTVRIA-EKPLNLTYIHSR--ADN-----RTIVDGSLVIDSANKLSA-------NHM-VGTNN-----CKIKYTYAHGGL--ATFEPCYDLAKNT-WDFAVSRRFYSGDNVRATYQTSSKLLGMEWSRNNKASGFKVCASVNLADELKTPKLTAETTWNLEM	31	244	YASAGVYGERRFMLNENSAYALAVALPTSLGNIGIQ---------------ANYAGFAD-FNEN------KLALAYGRSLGKAVDIGIQFNYYSYRIPAYAGASSVNAELGAILHVTDKLNAGVQVSNPVPVKLGKQSDEQLASVYSFGLGYDASDHFYVSAEIVKEEDKAVSVNAGIQYQFAKQFFARAGMVSATGSGYAGAGVAWKNVRLDIATGYH---PQLGFSPGLMLIYHFKQ
795	AF-A0A1G0SRH4-F1	Uncharacterized protein	Ignavibacteria bacterium RBG_16_34_14	Ignavibacteria	Bacteroidota/Chlorobiota group	1-275	0.00183	0.066	FALSE	TRUE	92.12	2	211	AMKASIKGKYDTDKT----SGIGSLAFNAGDIKLRATMTDATLVAGPTLTGLALAVEKPGSFIVEYNVPKKDVRFQFMNTVRIAEK---PLNLTYIHSRADN-----RT--IVDGSLVIDSANKLSAN-HMVGTNNC-------------KIKYTYAHGGLAT--FEPCYDLAKNT-WDFAVSRRFYSGDNVRATYQTSSKLLGMEWSRNNKASGFKVCASVNLADELKTPKLTAETTWNL	47	258	WREVGVYYSPAPFGFTELENGFIAYNEPLSFGSIGLG---------------AMTYGFNL-YRET------KILAAF--SYNYLNKFFGGVTFNIHNVSIQNYGSDISFYINAGGLAYLIDELRVGFSIH--NLNRATLGKEDDQIPMIFNSGLSYDVLSNFKINASIEKDIRYPVSLLFGLDYDIIKYLSLRTGFSTEPSKYSAGIGINYSIFSLDYSLFNH--NDL-GLTHQAGIIISF
186	AF-A0A239LZ13-F1	Uncharacterized protein	Ekhidna lutea	Ekhidna	Bacteroidota/Chlorobiota group	1-261	3.45e-06	0.094	FALSE	TRUE	92.06	1	213	MAMKASIKGKYDTDKT---SGIGSLAFNAGDIKLRATMTDATLVAGPTLTGLALAVEKPGSFIVEYNVPKKDVRFQFMNTVRIAEKPLNL----TYIH-----SRADNR--TIVDGSLVIDSANKLSANHMVGTN-------------NCKIKYTYAHGGLA--TFEPCYDLAKNT-WDFAVSRRFYSGDNVRATYQTSSKLLGMEWSRNNKASGFKVCASVNLADELKTPKLTAETTWNLEM	48	261	ENHAAFAAYQNRYGVKEFQVIGAGAIYNHAFGNAGVG---------------FYK-FGDDIFSQQ------RLHLAIGN--KIQMVSLALGVDLLQYHVSTVGSH--QVLAIQFGGIAEISPQMRFGAHIFNLNQAELSSETGERVPTVMKGGFSYLPSDELIISVEVEKDLEFDEVFKVGLEYQIIDHVFVRTGISTQPFIGAFGVGFHPKDLKFDYAFSNDSR---LGNIHELSIAYAIKK
87	AF-A0A6A6NHI8-F1	Uncharacterized protein	Hevea brasiliensis	Hevea	Streptophyta	1-140	1.9e-14	0.714	FALSE	TRUE	92.06	75	213	MNTVRIAEKPLNLTYIHSRADNRTIVDGSLVIDSANKLSANHMVGTNNCKIKYTYAHGGLATFEPCYDLAKNTWDFAVSRRFYSGDNVRATYQTSSKLLGMEWSRNNK-ASGFKVCASVNLADELKTPKLTAETTWNLEM	1	140	MNTVKVADKPLNLTYIHSRGDNRTIFDGALVFDSANKVSANYMLGTGNCKLKYTYVHGGATTFEPCYDLAKNSWDFAVSQKVYADDVFRATYQTSSKALGLEWSRNSKFNGNFKISASLNLGEESKVPKLIAESTWNFEM
285	AF-A0A381XI30-F1	Uncharacterized protein	marine metagenome	marine	#N/A	1-257	3.78e-05	0.103	FALSE	FALSE	92.06	2	211	AMKASIKGKY-DTDKTSGIGSLAFNAG-DIKLRATMTDATLVAGPTLTGLALAV------------EKPGSFIVEYNVPKKDVRFQFMNTVRIAE---KPLNLTYIHSRADNRTI----VDGSL--VIDSANKLSA-------NHMV---GTNNCK--IKYTYAHGGL-ATF--EPCYDLAKNT-WDFAVSRRFYSGDNV--RATYQTSSKLLGMEWSRNNKASGFKVCASVNLADELKTPKLTAETTWNL	29	257	HPYLQFSLNRWL--GDVTGGHTLFRWGHDIQKQVSIQ-------------SWSAKELELWGDSPAERPLGSFGVH------LASAAFSISHHFNTPYRFGLRVQSNYSHLFTESLWGLTMDGGIVLPIGPSITLAGVVRNLGFEYTNNIRTTLPIESGIGLNMKVPNVNTSLLADILYNIDHGKEMRFALATDWK-HFNVISGRSISENRNAFSLGFSFNYRSWKVNYGMYFHENSAVLGTPRFLDVRLYL
582	AF-A0A235BQN9-F1	Uncharacterized protein	candidate division WOR-3 bacterium JGI_Cruoil_03_51_56	candidate	Bacteria candidate phyla	1-256	0.000396	0.063	FALSE	TRUE	92.06	3	211	MKASIKGKYDTD-KTSGIGSLAF--NAGDIKLRATMTDATLVAGPTLTGLALAVEKPGSFIVEYNVPKKDVRFQFMNTVRIAEK---PLNLTYIHSR--ADN-----RTIVDGSLVIDSANKLSANHMVGTN-----------NCKIKYTYAHGGLATF--EPCYDLAKNTWDFAVSRRFYSGDNVRATYQTSSKLLGMEWSRNNKASGFKVCASVNLADELKTPKLTAETTWNL	49	255	FQAGLAYSRPYGLDCVDWGRICAVVRKERWGSGVG---------------FGSLSFGN-YRES------DLQLNF--GVEPIKQVKAGLGMHLMAVDIGRYGVDVVPAFDLGFAWQ-AGVFRLGAAGFRTNLPRFRNGDELPGRFVLAGAMRPVETLVLALDLSREGGKESAAFGMDFRLVPPLELRIGVGYEPLLYAAGFGIRVGVFKIDYAYRFHP--QLK-ETHIFGMQAAW
739	AF-A0A7V3FVF1-F1	Uncharacterized protein	Ignavibacteria bacterium	Ignavibacteria	Bacteroidota/Chlorobiota group	1-281	0.00119	0.054	FALSE	TRUE	92	2	211	AMKASIKGK-YDTDKT---SGIGSLAFNAGDIKLRATMTDATLVAGPTLTGLALAVEKPGSFIVEYNVPKKDVRFQFMNTVRIAEK-----PLNLTYIHSRADN-----RTIVDGSLVIDSANKLSANHMVGTN------------NCKIKYTYAHGGLAT--FEPCYDLAKNT-WDFAVSRRFYSGDNVRATYQTSSKLLGMEWSRNNKASGFKVCASVNLADELKTPKLTAETTWNL	53	264	WREIGIYYSPAPFGLSELANAYVAFTEPFSFGSVALG---------------GMTYGFEL-YRES------KIIISY--SYNYQNKFFAGAALNFHTISIQNYGNDNAFYFNLGGLVYLSDEFRFGFSFNNINRASFGNDDDQIPVVLNSGFSYDVLKSLSINVALEKDISYKTSFMFGVDYDIIEYLSLRSGFSNEPSRFSAGIGINYSFVSLDYAMFTH---NYLGLTHQVGLIVSF
385	AF-A0A1V4R405-F1	Uncharacterized protein	Candidatus Cloacimonas sp. 4484_140	Candidatus	FCB group	1-255	9.87e-05	0.084	FALSE	TRUE	92	2	211	AMKASIKGKYDTDKT---SGIGSLAFNAGDI-KLRATMTDATLVAGPTLTGLALAVEKPG--SFIVEYNVPKKDVRFQFMNTVRIAE-------KPLNLTYIHS--RADN-------R--TIVDGSLVIDSANKLSANHM------VGTN-------NCKIKYTYAHGGLATFEPC--YDLAKNT-WDFAVSRRFYSGDNVRATYQTSSKLLGMEWSRNNKASGFKVCASVNLADELKTPKLTAETTWNL	28	255	EQGISLGYGRLFNNSFQILMSGALAYRLPRIGTISLGMQ-------------SMDVESEGYKLQQES------TYSLAHSFLLIGDVHSKLYVGYGVNLYYLSFGETVGGLDPGNQTTYGVNLGALATLHQRTHIAFAVKNLNNPSMGSDQTFDLPQHLALGIAYEPYDGVITEVDLSQKLGEETKIQAGIEFEVMDNFWLRTGVSTYPNSISGGFGLLFKGIKIDYGFSSH---PVLPITHQFSIGYQF
783	AF-A0A2G6BSV2-F1	Uncharacterized protein	Candidatus Cloacimonetes bacterium	Candidatus	FCB group	1-260	0.00167	0.087	FALSE	TRUE	92	2	213	AMKASIKGK------YDTDKTSGIGSLAFNAGDIKLRATMTDATLVAGPTLTGLALAVEKPGSFIVEYNVPKKDVRFQFMNTVRIAEKPLNLTY--IHSRADN-----RTIVDGSL-VIDSANKLSAN-------HMVGTN---NCKIKYTYAHGGLATFEPCYDLAKNT-----WDFAVSRRFYSGDNVRATYQTSSKLLGMEWSRNNKASGFKVCASVNLADELKTPKLTAETTWNLEM	54	260	SQGIEFACSNLYNLNEI---TAYYSGVSVQKQKINFFFH---------------EYFLDNN-LYSES------NSLLGFSYKFKF--FEAGLNYRLIYCNVRNYDHDYSSLFDAGFHFKYKRYDIHASVKNIMRASVSGEKLPTHIITETAFQLTSFAKISLGLE--KQTDFEPIIKSGIAVRPFKELGLIVSYQQNPERLGAGAIISFRKINLTWSILTHT--ILP---LTHHVSLEFKI
636	AF-A0A2D6B9H9-F1	Uncharacterized protein	Pelagibaca sp	Pelagibaca	Pseudomonadota	1-241	0.000553	0.092	FALSE	TRUE	91.94	2	211	AMKASIK--GKYDTDKTSGIGSLAFNAGDIKLRATMT---------DATLVAGPTLTGLALAVEKPGSFIVEYNVPKKDVRFQFMNTVRIAEKPLNLTYIHSRADNRTIVDGSL--VIDSANKLSAN--HMVGTNNCKI----KYTYAHGGL-ATFEPCYDLAKN--TWDFAVSRRFYSGDN--VRATYQTS---SKLLGMEWSRN-NKASGFKVCASVNLADELKTPKLTAETTWNL	26	241	QAEAGLSYIDIEVGDFSDSAIGIDF------TYYLENVATEGKPLAEAAF-----LGRNSNVG-----VSYVTFDEADVDSTTFSGEYWHEDLYINADYTSS--DDADAIELNLGYMLQDGLLAYVGMIDEDEVEENTLQIGAKYVAEMGANYIALDGELQTNDGNNVVSLSGDYFINNETSVGVRVAESDVDGVETMYGLGASYFFMPNASAAIEYSTQ--DE--TDMIGVRVAARF
885	AF-A0A1R2AN00-F1	Uncharacterized protein	Stentor coeruleus	Stentor	Alveolata	1-288	0.00394	0.084	FALSE	TRUE	91.88	17	209	SGIGSLAFNAGDIKLRATMT-------------DATLVA---------GPTLTG-----LALAVEKPGSFI--VEYNVPKKDVRFQFMNTVRIAEKPLNLTYIHSRADN---RTIVDGSLVIDSANKLSANHMVGT---NNCKIKYTYAHGGLATF--EPCYDLAKNT--WDFAVSRRFYSGDNVRATYQTSSKLLGMEWSRN-NKASGFKVCASVN----LADELKTPKLTAETTW	54	286	LGMAWASFKWNAFTIKHKRNTDRYAQYIVKADLNKLLQGLEANADCKIWKNLDSTVDPSISLTYAYKDQANASIKLETGSGRVTTSFTAGQKN--LGLGFEGRFNYIEKSAEKATFATWLL-KPRTRLIVKYSFGVVNNGICSVDFYQKLTDRAKISAHLVKNIKSSVNELEIGGAYLLDEFSEIKGKIQ-SGGNMAMSLSRRLSENLMATLATQINSESLVSHSDSKYRLGVRLDF
49	AF-D8RDE4-F1	Uncharacterized protein	Selaginella moellendorffii	Selaginella	Streptophyta	1-217	4.16e-19	0.328	FALSE	TRUE	91.88	1	213	MA-MKASIKGKYDTDKT-SGIGSLAFNAGDIKLRATMTDATLVAGPTLTGLALAVEKPGSFIVEYNVPKKDVRFQFMNTVRIAEKPLNLTYIHS--RADNRTIVDGSLVIDSANKLSANHMVGTNNCKIKYTYAHGGLATFEPCYDLAKNTWDFAVSRRFYSGDNVRATYQTSSKLLGMEWSRNNK--ASGFKVCASVNLADELKTPKLTAETTWNLEM	1	217	MKKARASVLTKYDSGGGQVVVASVRLGVDDLQLRASCSDRTFVRSAGLKGLTVGVEKPGSFALEYDVHEAVPRFQFSGVGRLLNKDVQVSYTHQPKTRDA-LVVDGILIANPANKLHGRMIFPTNKGHVKMCYVHNGHTSIEPGVEFPSRAWNLGIAHKFPGNHNVKATYDHMVKTVGLAWSRDPENGSGACKISANVPLQEP-KNVRVLMEKVWNFDF
473	AF-A0A7W4W8X3-F1	Putative porin	Microbulbifer rhizosphaerae	Microbulbifer	Pseudomonadota	1-273	0.000193	0.06	FALSE	TRUE	91.81	2	213	AMKASIKGKYDTDKTSGIGSLAFNAGDIKLRA--TMTDATLVAGPTLTG---LALAVEKPGSFIVEYNVPKKDVRFQFMNTVRIAEKPLNLTYIHSRADNRTIVDGSL--VIDSA--NKLSANHMVGTN-NCKIKYTYAH---GGL-ATFEPCYDLA-------------------------------KNT--------WDFAVSRRFYSGDNVRATYQTSSKLLGMEWSRN-NKASGFKVCASVNLADELKTPKLTAETTWNLEM	25	273	ITDFDYSRTEI--GSFKADQYTL----GSTYYFTPRMTMGPLKEFEYINRSGNVFGG-----YSYFDTDFDNVDSAIVGGEYFAGNLLVGGAYQNT--EDQDAYYASVGYLASPDLLFRVDAEKFEDQDTDYFASAQYNHRLGGSDYLGFTLRVDDDLDYRELSSKYFAEFGRGSYIALSLNYASLDGDYVSVGGDDNTWSTKADYYFNKATSVGLGYDKDD-NYLVDFSHFFQENIALELAYSSNADNS---DLKTYTLGLRAQF
17	AF-A0A6A2ZIM9-F1	Outer envelope pore protein 24	Hibiscus syriacus	Hibiscus	Streptophyta	1-219	1.47e-23	0.463	FALSE	TRUE	91.81	3	213	MKASIKGKYDTDKT--SGIGSLAFNAGDIKLRATMTDATLVAGPTLTG--LALAVEKPGSFIVEYNVPKKDVRFQFMNTVRIAEKPLNLTYIHSRADNRTIVDGSLVIDSANKLSANHMVGTNNCKIKYTYAHGGLATFEPCYDLAKNTWDFAVSRRFYSGDNVRATYQTSSKLLGMEWSR---NNKASGFKVCASVNLADELKTPKLTAETTWNLEM	2	219	MNAAVSFIGGTNGDKKGLAATVTANPGELKLRAALSDTNFTDGSAVKPDNILLSVEKPGSFTVDFDIPKRDVRFQFLNTFKVEGKQLNWVYTHSKNENRTVLDGTLLLDSANKISASHELGSMNCKLKYSYVHRGLVTFEPCYDLANNSWDLAVSRRIGVADLIKATYETSSRILGVELSSSSLVNETGRLKVSASFSLTEGLQSPKLSVESMWNFPV
877	AF-A0A2J6J9G1-F1	Uncharacterized protein	Desulfuromonas sp	Desulfuromonas	Desulfuromonadia	1-329	0.00359	0.06	FALSE	TRUE	91.75	2	213	AMK----ASIKGKYDTDK--------------------------TSGIGSL----AFNAGDIKL----RATMT----DATLVAGPTLTGLALAVEKPGSFIVEYNVPKKDVRFQFMNTVRIAE----KPLNLTYI----HSR----------------ADN-------RTIVDGSL-VIDSA-NKLSAN-----HMVGTN------NCKIKYTYAHG-GLATFEPC-------YDLA------KNTWDFAVSRRFYSGDNVRATYQTSSKLLGMEWSRNNKASGFKVCASVNLADEL--KTPKLTAETTWNLEM	38	329	SWSMGLINPLVEASDSNVDLYEDIEDTDLDVTAEVTDLIRDNLGETFHTRVALFPHVVMKNFAIGALAQGKTNVEFRNA--------ANPEINV-----EAVG------SGSAHVGLAHGWMDENLRLGLGLKYIVAGHLQAVYDAGDIASSTFEDQVDDDTVDDSGFGFDLGAMYTLPVKFDPIVGLTILNVADTDLGDAGELSQQVNIGFSATHQWRWLDLTGAVDWMDVLEDAGTDDDMFKR-LHFGLEAKFPKILSLRTGLS--QGYGAFGLGLDFKLLKLEYANYAEEMASYTGGKPDRRHVVQVSLGW
889	AF-A0A3G9GTY9-F1	Uncharacterized protein	Hydrogenimonas sp	Hydrogenimonas	Epsilonproteobacteria	1-371	0.00394	0.103	FALSE	TRUE	91.75	2	213	AMKASIKGK-YD-----TDKT------------SGI------GSLAFNAGD---IKLRATMT-------DATLVAG--PTLTG--------LALAVEKPGSFIVEYNVPKKDVRFQFMNTVRIAE-------KPLNLTYIHSR------------ADN------RTIVDGSL--------VIDSA-------------------NKLSAN---------------------------------------------HMVGTNNCK--IKYTYAHGGL-ATFEPCYDLAKNTW--DFAVSRRFYSGDNVRATYQTSSKLLGMEWSRNNKASGFKVCASVNLADELKTP-KLTAETTWNLEM	34	371	GLSAGIQAFVADDPVSLSDLLDNWHGEFHPEDGTNLAIDDVRTDIGATYGEFGYLGYTYRHQSFTAANRDTVLLIWQQLNDTGFIPGKRYDLDISI-----DGFE------ADGILYSNAFDIIDSDNKHLKIGLGFELLRGRNMQHGYLQGYATANSSKDYDFSAVSDYYYTENYLYNLDVEKADGFGYSTHISMEYDIEDISLRLLANDIFGRIRWKRLPYSYVNINSSNKSYDENGFVVYNPTVSGVEKYLDHTQKL-YAKWRAEASYGQGETIYTAGTDFV--KERWFPYITASNRFTNDFAAALGYDFRFSTLGVDV--AWRELRISLKS-----DSIKDPSSIGVSISYRMLF
659	AF-A0A7C4TH19-F1	Uncharacterized protein	candidate division WOR-3 bacterium	candidate	Bacteria candidate phyla	1-238	0.00067	0.088	FALSE	TRUE	91.75	2	213	AMKASIKGKYDTD-KTSGIGSLAFNAGDIKLRATMTDATLVAGPTLTGLALAVEKPGSFIVEYNVPKKDVRFQFMNTVRIAEKPL--NLTYIHSR-ADN----RTIVDGSL-VIDSANKLSANHMVGTNNC------------KIKYTYAHGGLATFEPCYDLAKNT---WDFAVSRRFYSGDNVRATYQTSSKLLGMEWSRNNKASGFKVCASVNLADELKTPKLTAETTWNLEM	34	238	NREVSLGGEERFCLKELRTYFINFQSENYQVSLKSF------GNEL---YREN---------------QLEFSGGF-SPVPKLGIGFGLALLNCSIKDNFSIFSYSLKTGIVYKSSPFESGLLFG-NLNQPRFSEIDRLPFFYFFNSRYWVGKEIGLYFNIGGEEGSLPFFNFGLVLFPFKNLQISAGMNTENFLFEYNLRIPLGRISFDYSGNHHP--QLG---LSHCFIILFYP
724	AF-A0A496TV37-F1	Uncharacterized protein	candidate division KSB1 bacterium	candidate	FCB group	1-291	0.00108	0.102	FALSE	TRUE	91.75	2	213	AMKASIKGKYDTDKTSGIGSLAF--NAGD---IKLRATMT--------DATLVAGPTLTGLALAVEKPGSFIVEYNVPKKDVRFQFMNTVRIAEK---PLNLTYIHSRADNRTI----VDGSL--VIDSANKLSAN---------------------HMVGTNNCKIKY--TYAHGGL---ATFEPCYDLAKNTW--DFAVSRRFYSGDNVRATYQTSSKLLGMEWSRNNKASGFKVCAS--VNLADELKTPKLTAETTWNLEM	54	291	YNSFSLSYRFLS-LDRKFSFIGYAGRIGPSGGISIGWINAGVKNIDERDFT----GVITGKIDNS-------EN------GFYFSFAN--RIYKNFSVGISGKILYNKLYSLTAKGFGLDFGILYSGLKNFSFGLQIKDVHSRYTWNSESIYERGTISTDRF-PAEFKFGASYLYLPENLLLSVEFDKN-EKTDWKLKFGGEKKFFDFLFIRSGYNSSGITFGLGLKIRYSGKISFINYSFCKDNSDIN----FSNVFSFVVVF
760	AF-A0A3D5VAB7-F1	Uncharacterized protein	Candidatus Cloacimonas sp	Candidatus	FCB group	1-251	0.00137	0.062	FALSE	TRUE	91.75	1	211	MAMKASIKGKYDTDKT----SGIGSLAFNAGDIKLRATMTDATLVAGPTLTGLALAVEKPGSFIVEYNVPKKDVRFQFMNTVR---IAEKPLNLTYIHSRADN---RT----IVDGSLVIDSANKLSANHMVGTNN----------CKIKYTYAHGGLATFE--PCYDLAKNT---WDFAVSRRFYSGDNVRATYQTSSKLLGMEWSRNNKASGFKVCASVNLADELKTPKLTAETTWNL	46	251	TGVQTGV--TY-FFNISSIPYYCFDLNSRIYKENFSLS---------------LASLGSE-TYQEN------RASLGYNYTHKNVA---AGVNLRFLQTKITNYDEATAYAVDIGLGWEI-NSFTSYFSFKNITGNNYKKSKLPVVITWESSWSPTEESKLSIGLEKE--DDFDFCYRMGAAYRVLETLKLICSYQHQPERLGAGFVVEYQKWEISYGIRS---HRYLSLTHYISLCYAF
581	AF-A0A4Q5Z6X7-F1	Uncharacterized protein	Sphingobacteriales bacterium	Sphingobacteriales	Bacteroidota/Chlorobiota group	1-237	0.000396	0.093	FALSE	TRUE	91.69	1	213	MAMKASIKGKYDTDKTSGIGSLAFNAGDIKLRATMTDATLVAGPTLTGLALAVEKPGSFIV------EYNVPKKDVRFQFMNTVRIAEK---PLNLTYIHSRADN-----RTIVDGS--LVIDSANKLSA-------NHMVGTN----NCKIKY--TYAHGGL--ATFEPCYDLAKNTWDF--AVSRRFYSGDNVRATYQTSSKLLGMEWSRNNKASGFKVCASVNLADELKTPKLTAETTWNLEM	25	237	TRAQIAIAYERRFLDED-LSTQ------TALFA---------IPVRHGVVGAT-----FDTYGFSEYK------EMQTGLFYAKSFGDSFSLAVGARYHQLSISQYGSAKAYTVEAGFQLKLSPAVTIASHLSNPNRSRYSQVSDPGLPVKLSFGASCAFSDRILMTMDVRKVL-TDPLDIMTGIQYNIVKWVSLRGGISVNPSKQYAGFGINHKGIQLDVAVASHA--VLG---YTPQLSFGYEF
614	AF-W8G668-F1	Uncharacterized protein	Thalassolituus oleivorans R6-15	Thalassolituus	Pseudomonadota	1-232	0.000479	0.079	FALSE	TRUE	91.69	2	213	AMKASIKGKYDTDKTSGIGSLAFNAGDIKLRATMT---------DATLVAGPTLTGLALAVEKPGSFIVEYNVPKKDVRFQFMNTVRIAEKPLNLTYIHSRADNRTIVDGSL--VIDSANKLSA--NHMVGTNNCKIKY--TYAH--GGL-ATFEPCYDLAKNT--WDFAVSRRFYSG--DNVRATYQTSSK---LLGMEWSRN-NKASGFKVCASVNLADELKTPKLTAETTWNLEM	19	232	EASATFGQINYQNNDENTFGI------DLKMNLERVRTKNRPLAEAAF-----LGHNSNIN-----ANYAQFNKAKVETRGFGGEFWVNDFFFAGNYQMT--EENNDINARFGVALYHGLLVYAGLDTGDSYDTDAMTYGLKYVTPVGNDFINFEVSMTDNEEVSSYNLITDYYFTRDIAFGIRATDTGVEDADPIYGAGFRAFIVPPVSVSLEYTRDN------GMDTYVFTGVTRF
19	AF-A0A6A3A3L0-F1	Outer envelope pore protein 24	Hibiscus syriacus	Hibiscus	Streptophyta	1-220	2.87e-23	0.45	FALSE	TRUE	91.69	1	213	MAMKASIKGKYDTDKTSG--IGSLAFNAGDIKLRATMTDATLVAGPTLTG--LALAVEKPGSFIVEYNVPKKDVRFQFMNTVRIAEKPLNLTYIHSRADNRTIVDGSLVIDSANKLSANHMVGTNNCKIKYTYAHGGLATFEPCYDLAKNTWDFAVSRRFYSGDNVRATYQTSSKLLGMEWSR---NNKASGFKVCASVNLADELKTPKLTAETTWNLEM	1	220	MMMNAAVSFIGGTNGDKKGLAATVTANPGELKLRAALSDTNFTDGSAVKPDNILLSIEKPGSFTVDFDIPKKDVQFQFLNTFKVEGKQVNWVYTHSRNENRTVLDGTLLLDSANKISASHELGSVNCKLKYSYVHRGFITFEPCYDLANNSWDLAVSRRIGVADLIKATYETSSRVLGVELSSSSLVNETGRLKVSAAFSLTEGLQSPKLSVESMWNFPV
448	AF-A0A1F7F3J4-F1	Uncharacterized protein	Candidatus Raymondbacteria bacterium RIFOXYD12_FULL_49_13	Candidatus	Bacteria candidate phyla	1-321	0.000159	0.095	FALSE	TRUE	91.69	2	213	AMKASIKGKYDTD---KTSGIGSLAFNAGD-IKLRATMTDATLVAGPTLTGLALAVEKPGSFIVEYNVPKKDVRFQFMNTVRIAE--KPLNLTYIHSRADN-----RTIVDGSLV--IDSANKLSANHMVGTN------------NCKIKYTYAHGGLATFEPC--YDLAKNT-WDFAVSRRFYSGDNVRATYQTSSKLLGMEWSRNNKASGFKVCASVNLADELKTPKLTAETTWNLEM	27	240	SFLLSSNYSLLYSVEGLNYSQFKIALPLNKYGCMGIG---------------YSD-FGPSEYKER------IFVLSHSI-GQLKSMLFGYSIKLMNVRIQEYGSDSVFGLDAGILANISNKLNLGIVVKNINGPKISNGREKLDEEFSAGILYRPLNNINFVLDLNKVLGQITCVNIGTEFNVVDYLALRIGVQTNPSKYNMGFGINYNKIFFDYCYSYN--DTL-SGTHLLSLLMKFDM
631	AF-A0A3D3EXD8-F1	Uncharacterized protein	Candidatus Cloacimonas sp	Candidatus	FCB group	1-250	0.000528	0.078	FALSE	TRUE	91.69	1	211	MAMKASIKGKYDTD-KTSGIGSL--AFNAGDIKLRATMTDATLVAGPTLTGLALAVEKPGSFIVEYNVPKKDVRFQFMNTVRIAEKPLNLT--YIHSR-ADN------RTIVDGSLVIDSANKLSANHM-VGTN--NCKIKYTYAHGGLATFEPCYDLAKNT---WDFAVSRRFYSGDNVRATYQTSSKLLGMEWSRNNKASGFKVCASVNLADELKTPKLTAETTWNL	50	250	NLSGFCTNYYRPFNSPDISIFGLHNAIRLNHLYVGIG---------------NSYLHHA-DYTRHN----PYLNAHF----SVLGLSVGATGHMVYDSVADEDGEYAWYYDLGAALK-SGDYAAEMKLLRSNSPIQQVAYSLKGKLGEDLDAAIGFVSQRDEKDYYRVAVSAYLHRFITLYGSWQNDPNRFGMGLQVNPGKWSIMYSIRSHTA---LDPGHAVSLDIYW
863	AF-A0A7C2E0G7-F1	Uncharacterized protein	Firmicutes bacterium	Firmicutes	Bacillota	1-406	0.00311	0.074	FALSE	TRUE	91.62	1	211	MAMKASIKGKYDTDKT----SGIGSLAFNAGDIKLRATMTDATLVAGPTLTGLALAVEKPGSFIVEYNVPKKDVRFQFMNTVRIAEKPLNLTYIHSRADNRTIVDGSLVIDSANKLSANHMVGTNNCKIKYTYAHGGLATFEPCYDLAKNTWDFAVSRRFYSGDNVRATYQTSSKLLGMEWSRNNKASGFKVCASVNLADELKTPKLTAETTWNL	275	406	LLYRARLQAVITVGTQAPPPELQVSLGRLFGAVEVFGQ--------------------------LAVTPNTLDLRYD--------------------------LGVAVTPTPAWQVGVAKTLNSPRLLTWTAYTLSPDVDVRLALESSAGTVEASVRYRL------------------------NEFQAGELVAT-----SRGDVWLRL--LSNL
673	AF-A0A1W2GQZ5-F1	Uncharacterized protein	Reichenbachiella faecimaris	Reichenbachiella	Bacteroidota/Chlorobiota group	1-271	0.000738	0.087	FALSE	TRUE	91.62	1	211	MAMKASIKGKYDTDKTSGIGSLAFNAGDIKLRATMTDATLVAGPTLTGLALAV---EKPGSFIVEYNVPKKDVRFQFMNTVRIAEKP--LNLTYIHS--RADN---RTIVD--GSLVIDSANKLSANHMVGTN-------------NCKIKYTYAHGGLATFEPC--YDLAKNT-WDFAVSRRFYSGDNVRATYQTSSKLLGMEWSRNNKASGFKVCASVNLADELKTPKLTAETTWNL	58	269	QEKAIFTSFKNKYGISE-FTSLAL------GGT---------YPILGGTAGMGMFRFGDDLYNEQ------RLNLGFSN--QLGIVSLGLNVSYYQLNIEGAGSRKTIMIDFGGRAELTEQLYFGAHVSNLNQAKLSTLTDERIPTIMKTGLSYRPSRDLMLNAEVEKEVDQDAVVRLGLEYKILENLSLRTGFKTKPFESSFGIGFYPGKLKADYSYNNNPD---LGGIHEISIGYIF
393	AF-A0A3D4B8K8-F1	Uncharacterized protein	Candidatus Latescibacteria bacterium	Candidatus	FCB group	1-213	0.000109	0.078	FALSE	TRUE	91.56	1	212	MAMKA-SIKGKYDTDK---TSGIGSLAFNAGDIKLRATMTDATLVAGPTLTGLALAVEKPGSFIVEYNVPKKDVRFQFMNTVRI-----AEKPLNLTYIHSRADNRTI----VDGSLV--IDSANKLSAN-------HMVGTN-----NCKIKYTYAHGGLAT--FEPCYDLAKN-TWDFAVSRRFYSGDNVRATYQTSSKLLGMEWSRNNKASGFKVCASVNLADELKTPKLTAETTWNLE	1	213	LRYTELTSYYTMLFGLKELTQMMLSGVVSTPAGHLGL---------------FYLSFGGPL-YRES------TFGVAWSHTLGSRLMAG--SAVRMLTLSVKDYG-AARTASLDAGLLVFLPYQTRLGMTVHNINRLKLASQRDDSPRRTSLGVSRSSH-RLTVAFQIDHETRYGITTRIGQEFHPIEPLSIRAGLTTSPTLVFVGLGMQINRMVTEYALS---SHPVLGSSHHVSLSFRFE
752	AF-A0A660XKG8-F1	Uncharacterized protein	Candidatus Marinimicrobia bacterium	Candidatus	FCB group	1-215	0.00131	0.057	FALSE	TRUE	91.56	2	211	AMKASIKGK------YDTDKTSGIGSLAFNAGD-IKLRATMTDATLVAGPTLTGLALAVEKPGSFIVEYNVPKKDVRFQFMNTVRIAE-----KPLNLTY-------IHSRADNRTIVDGSLVIDSANKLSANHMVGTN------------NCKIKYTYAHGGLAT--FEPCYDLAKNTWD--FAVSRRFYSGDNVRATYQTSSKLLGMEWSRNNKASGFKVCASVNLADELKTPKLTAETTWNL	3	214	GFDFSASYVNLYGLKDI---QGKEIIASYTSKKGYLFRMR---------------VGYLGNS-LYREYS----YNCEYGY----RYSDIFWAGASLNLYGLWIKGYPMCFR--ASIDMGFTFSLTEKLISAILFRNFSEAFTRKAGSNIPEEFYCSFVYSPRDTGKLFLEVYKDVYF-PFSLRLGTKVKLIKFLFLVAGYQLNPDRFSIGSIIKWRGIRVSFAYFN---HSILPGTLYYGFGCCS
838	AF-A0A660PZ49-F1	Uncharacterized protein	candidate division Zixibacteria bacterium	candidate	FCB group	1-291	0.00256	0.099	FALSE	TRUE	91.56	2	211	AMKASIKGK-YDTDKTSGIGSLAF--N-AGDIKLRATMTDATLVAGPTLTGLALAV------------EKPGSFIVEYNVPKKDVRFQFMNTVRIAEK-PLNLT----------YIHSRADNRTIVDGSLV--IDSANKLSAN------------------HMVGTNNC--KIKYTYAHGGL-ATFEPCYDLAKNTWDFAVSRRFYSGDNVRATYQTSSKL--LGMEWSRNNKASGFKVCASVNLADELKTPKLTAETTWNL	58	291	KFTVSLSHLAYWSN--IRIETGYFATNLTGRSWLHGGIR-------------YAADDNLEHRGITASSEPDYMFNLH------DVSFKAGFAYQVTDQLIAGVAFGWFAEKIDIYQGS----TFNADLGLLYEVNSDVNVGASVANLGSDFTISSVDGVESAKIAL-PVTYRVGGSYTYNRYLGAADIVVLDDEFHLHLGAEAWLHEYFALRSGYMANYDTKSFTAGASFVQRNFTVEYAFVPYS-GAL-GTSHLFNLTVSL
891	AF-A0A523W3Z8-F1	Uncharacterized protein	Candidatus Stahlbacteria bacterium	Candidatus	Bacteria candidate phyla	1-238	0.00414	0.075	FALSE	TRUE	91.56	1	211	MAMKASIKGKYDTD-KTSGIGSLAFNAGDIKLRATMTDATLVAGPTLTGLALAVEKPGSFIVEYNVPKKDVRFQFMNTVRIAEK---PLNLTYIHSRADN-------RTIVDGSLVIDSANKLSANHMVGTNNC------------KIKYTYAHGGLATFEPCYD-LAKNT--WDFAVSRRFYSGDNVRATYQTSSKLLGMEWSRNNKASGFKVCASVNLADELKTPKLTAETTWNL	33	238	QNFELIIGTGSNFGLAELRTYTIHSDIKLYRINAT-----------------SFGNDI-YREN------MFNAGL--SFPVVEKLAAGFSIAMYNYWVKDMCNRFTYSLKIGTLYK-NSPLEIGGWIN-NINIPKFSDIDYLPPTYSLRINYLPGNNLSFAFAIRGIETDLPFYNFGLSYSPYKMITLGAGVNTDPMYLEYMLKLNLGNFILDYTGKNH---RYLGLSHYFSVGFNP
964	AF-A0A5D2I729-F1	Uncharacterized protein	Gossypium tomentosum	Gossypium	Streptophyta	1-276	0.00735	0.143	FALSE	TRUE	91.5	5	203	ASIKGKYDTDKTSGIGSLAFN--AGDIKLRATMTDATLVAGPTLTGLALAV-EKPGSFIVEY----NVPKKDVRFQFMNTVRIAEKPLNLTYIHSRADN---RTIVDGSLVIDSANKLSANHMVGTNNCKIKYTYAHGGL----ATFEPCYDLAKNTWDFAVS--RRFYSGDNVRATYQTSSKLLGMEWSRN-NKASGFKVCASVNLADELKTPKL	65	268	TQFDVKVDTN-SNISTTLTFTEILPSTKTIASFK----V--PDYNSGKLEVQYFHDHATVTTTVGLN---QTPGVDVTATIGTPTIAFGAEAGYDTTSGNFTKYTAGISMT-KPDSCASIILGDKGDSIKASYVHYMDQLKKSAAVAEISRRFSTNENTFTVGGVYAVDHLTLIKAKLN-SHGRLGAVLQHEVVPKSLLTISSELDTKALEKSPQF
620	AF-A0A7V2ZJP5-F1	Uncharacterized protein	Ignavibacterium album	Ignavibacterium	Bacteroidota/Chlorobiota group	1-281	0.000479	0.07	FALSE	TRUE	91.44	2	213	AMKASIKGKYD----TDKTSGIGSLAFNAGDIKLRATMTDATLVAGPTLTGLALAVEKPGSFIVEYNVPKKDVRFQFMNTVRIAEK---PLNLTYIHSRADN-------RTIVDGSLVIDSANKLSANHMVGTN------------NCKIKYTYAHGGLAT--FEPCYDLAKNT--WDFAVSRRFYSGDNVRATYQTSSKLLGMEWSRNNKASGFKVCASVNLADELKTPKLTAETTWNLEM	53	264	WREIGIYYSPAPFGLTELANGYVAFNEPFSFGSLSVG---------------GMT-YGYEVYRES------RIVGAY--SYNYQKKFFAGVAINYHSVSIQNYGNDNTIYFNLGGLAYLSNDLRFGFSVHNINRASFGNEKDQIPVVLYSGLSYDLISTLSLNVAAEKD-VKYKTSFMFGIDYDLIEYLSLRLGISNEPSRFSAGIGINYSVVSLDYALFTHS--DLG---LTHQVGLIISF
777	AF-A0A1F3SZ88-F1	Uncharacterized protein	Bdellovibrionales bacterium GWB1_55_8	Bdellovibrionales	Bdellovibrionia	1-324	0.00151	0.09	FALSE	TRUE	91.44	3	213	MKASIKGK--------------YDTDK------------TSGIGSLA--FNAGDIKLRATMT-DATLVAGPTLTGLALAVEKPGSFIVEYNVPKKDVRFQFM----NTVRIAE------KPLNLTYIHSR-------ADN-------------RTIVDGSL-VIDSA---NKLSAN-----HMVGTN-------------------NCKIKYTYAHGGLATFEPC--YD---------LAKNTWDFAVSRRFYSGDNVRATYQTSSKLLGMEWSRNNKASGFKVCAS-VNL-ADELKTPKLTAETTWNLEM	34	323	LNLSFYANAASAGMMSYDFYKMASLSSYLPALQSHPGEYAGAGFSLAPTAYMKGFAFGVLMNT------------QLGAVVQDDGSVRY------RSLYQFIPSVGTGIRLAGGIVRIGYSLQWVNQASGDITVPQSADPLGYNQGLGQGAALSHNVGFSLTLPIRLLPSFNLVARNILDATFREFTLLPLARNTSGVPPSERTTYDASFSIQPKVRGGHHMNLMVVYRDLSNVSQVSYLGR-LAAGAEINVRDRFYLRGGWG--SGYPSAGLGLKQNRSEFSLSWFSEELGAGYHSLRDVRYLLQYQVRA
450	AF-A0A2H0XYI3-F1	Uncharacterized protein	Candidatus Marinimicrobia bacterium CG08_land_8_20_14_0_20_45_22	Candidatus	FCB group	1-266	0.000167	0.082	FALSE	TRUE	91.44	2	211	AMKASIKGKYDTDKT-----SGIGSLAF--NAGDIKLRATMTDATLVAGPTLTGLALAVEKPGSFIVEYNVPKKDVRFQFMNTVRIAE---KPLNLTYIHSRADN-----RT--IVDGSLVIDSANKLSA-------NHMVGTN-----NCKIKYTYAHGGLAT--FEPCYDLAKNTWDF--AVSRRFYSGDNVRATYQTSSKLLGMEWSRNNKASGFKVCASVNLADELKTPKLTAETTWNL	53	265	VLRFDAVY--SNLFGLKELQSWKGNVAWAPASSTNAFRFG---------------VGAF-GESIYQER------TLQASFGREIR--KFMRVGISIDYYHLSVSGYENAGSLGVTAGTKFYPTDDWRLSVVYINANQPKLSGSKEKLPQAFAVGCQYFWEPQLEVDAEIFKDTMF-PFSFRVGTRVNLWRGLNGLIGFQSNPDRFSAGLNLAVGKFRFDFAVQQHIS---LPLTYFVGCGFQI
791	AF-A0A3D2X1R0-F1	Uncharacterized protein	Candidatus Marinimicrobia bacterium	Candidatus	FCB group	1-264	0.00175	0.046	FALSE	TRUE	91.44	5	209	ASIKGKYDTDKT-----SGIGSLAFNAGD-IKLRATMTDATLVAGPTLTGLALAVEKPGSFIVEYNVPKKDVRFQFMNTVRIAE---KPLNLTYIHSRADN-------RTIVDGSLVIDSANKLSA-------NHMVGTN-----NCKIKYTYAHGGLAT--FEPCYDLAKNTWD--FAVSRRFYSGDNVRATYQTSSKLLGMEWSRNNKASGFKVCASVNLADELKTPKLTAETTW	54	262	RFIRFDYSRLYGIKGLDYFDVQTGWTSAKQRYAGIG---------------LKSFGNS-IYQEK------TLGISYAR--KFVEILSVGIMVNYYHISITGFNGSGAFGVTVGTKYYLTDLFQFAILYQNVNSPSIYSKADHLPECLMFGIQATLHPKIEWCAELYKDTEF-PFSPRTGLCLEILPALDIATGVQLNPDRFSCGVSFHWKGLQVDAAFLHHM---VLPYTIYCGCGI
675	AF-A0A2V0P304-F1	Voltage-dependent anion-selective channel	Raphidocelis subcapitata	Raphidocelis	Chlorophyta	1-277	0.000738	0.106	FALSE	TRUE	91.38	4	203	KASIKGKY--------D---TDKTSGIGSLAFN--AGDIKLRATMTDATLVAGPTLTGLALAV---EKPGSFIVEYNVPKKDVRFQFMNTVRIAEKPLNLTYIHSRADN---RTIVDGSLVIDSANKLSANHMVGTNNCKIKYTYAHGGL--ATFEPCYDLAKNTWDFA--VSRRFYSGDNVRATYQTSSKLLGMEWSRNNKA-SGFKVCASVNLAD-ELKTPKL	55	270	DLSLKSSYTYKNYGISALFRTSTDKVDVTANIDNVAPGLKAAIHAT---L---PDAQSGKLLLDYSSARAHVRTTLGL-NTQPKASIAATTAQGNLIYGVEGTFDTGKSEVTGYGVMAGWT-APDSQLVLQLTDKLETAKLYASHNYTKDKAVAAEVSRPVKGGDVTFSLGVLQRLENGALFKAKVNHLG-VASLLYEQRLASGERLALSTQVDTINVGGKAPKV
29	AF-A0A6I9Q8N7-F1	outer envelope pore protein 24, chloroplastic	Elaeis guineensis var. tenera	Elaeis	Streptophyta	1-217	3.14e-21	0.388	FALSE	TRUE	91.31	3	213	MKASIKGKYDT--DKTSGIGSLAFNAGDIKLRATMTDATLVAGPTLTGLALAVEKPGSFIVEYNVPKKDVRFQFMNTVRIAEKPLNLTYIHSRADNRTIVDGSLVIDSANKLSANHMVGTNNCKIKYTYAHGG--LATFEPCYDLAKNTWDFAVSRRFYSGDNVRATYQTSSKLLGMEWSRNNK-ASGFKVCASVNLADELKTPKLTAETTWNLEM	2	217	MKTTLKGKYESIKNSVTASLTVDTNLGDLKLKTSVADVAAAYASLPSSLSFTLEKPRSFSIDYTPEKDDVKFKFMNSVKVMEKAVDLTYTHTRGENRTEVEGAVALDAGNKIAVSNVLGTEEWKVRYTYAHGALRRTVIEPSYDVKANAWDFAVTRKFEHGQAVKATFRSSSKAFDLEWTGDIPYNTTIKISGSINMTEKIAAPKLTAESTWIYEI
77	AF-A0A388M567-F1	Uncharacterized protein	Chara braunii	Chara	Streptophyta	1-223	6.04e-16	0.318	FALSE	TRUE	91.31	4	211	KASIKGKYDTDKTSGIGSLAFNAGDIKLRATMTDATL----VAGPTLTGLALAVEKPGSFIVEYNVPKKDVRFQFMNTVRIAEKPLNLTYIHS--RADN-----RTIVDGSLVIDSANKLSANHMVGTNNC-KIKYTYAHGGLATFEPCYDLAKNTWDFAVSRRFYSGDNVRATYQTSSKLLGMEWSRNNKASGFKVCASVNLADELKTPKLTAETTWNL	3	222	KPTLKAKYDTGSKSAAGVLLLGVGDLRLKLACTDRSFASSGSGGRELTGVAIGVEKPQVFSIDYDAATKATKFVFRSSASIKGKTVKLAYSHNHIHPQETSKSPTTTLESTLVFDSKNSVSGKYNFSAAKLAAIKYRYIHTSDTTLEPSYDFATASWSFHATHNPSSRDTLTAAYNGSTHAVDLEWVRKSDTGSFRVGCKRPVGGTSKPPVVRFEKTWNL
583	AF-A0A7C1SQ84-F1	Uncharacterized protein	candidate division WOR-3 bacterium	candidate	Bacteria candidate phyla	1-258	0.000396	0.094	FALSE	TRUE	91.31	2	210	AMKASIKGKYDTDKT---SGIGSLAFNAGDIKLRATMTDATLVAGPTLTGLALAVEKPGSFIVEYNVPKKDVRFQFMNTVRIAE---KPLNLTYIHSR--ADN---RTIVDGSL-VIDSANKLSANHMVGTN-----------NCKIKYTY-AHGGL-ATFEPCYDLAKNTWDFAVSRRFYSGDNVRATYQTSSKLLGMEWSRNNKASGFKVCASVNLADELKTPKLTAETTWN	50	256	RAGLSIVYACPYGVPGLNCVRVGAGFAINRINLNVGMQ---------------FLGIDG-YGEY------DLGVGL--GLAITGEVITGFAVHGLLVRMPTAGWLFVPAFDGGISWSISKFRLGTAVQNFNRPRFDNGDEVQPRLRAGVAWEPVEPLLLAVDFGKQGESERLLAGIEIRIFPELKVRAGMETAPWCIRAGFGLKVKRFGVDYGYHYLSE---LGGTHIIGVNYT
101	AF-A0A2P6TQZ8-F1	Outer envelope pore chloroplastic-like	Chlorella sorokiniana	Chlorella	Chlorophyta	1-227	4.26e-12	0.166	FALSE	TRUE	91.25	1	213	MAMKASIKGKYDTDKT--SGIGSLAFNAGDIKLRATMTDATLVAGPTLTGLALAVEKP-GSFIVEYNVPKKDVRFQFMNTVRIAEKPLNLTYIHSR-ADNRTIVDGSLVIDSANKLSANHM--VGT----NNCKIKYTYAHGGLATFEPCYDLAKNTWDFAVSRRFYSGDNVRATYQTSSKLLGMEWSRNNK---ASGFKVCASVNL--ADELKTPKLTAETTWNLEM	1	227	MPTFTAVPVLHIDDKQNASGSLKICTDHGNASYSVSVSDKAVRDGDVMNGLRLGMRTKDGGLEAHYYVGTGHHLLRVQNTVQVRDKDVKVKITDLAFEERNTYINCSVGVDDNNSAKVIYRCNPGSKLDHKNAIVGWVYRKD-DIELEPRFNLGTESLSAGVTWKVDDENKLRAIFDMGTNEGRLTWTNTGSLGGGGDLKLTARMKLDKDSMQQMPTLMIQKDWDFDV
40	AF-A0A4D9AU54-F1	Uncharacterized protein	Salvia splendens	Salvia	Streptophyta	1-183	3.98e-20	0.672	FALSE	TRUE	91.25	3	182	MKASIKGKYDTDKTSGIGSLAFNAGDIKLRATMTDATLVAGPTLTGLALAVEKPGSFIVEYNVPKKDVRFQFMNTVRIAEKPLNLTYIHSRADNRTIVDGSLVIDSANKLSANHMVGTNNCKIKYTYAHGGLATFEPCYDLAKNTWDFAVSRRFYSGDNVRATYQTSSKLLGMEWSRNNK	2	181	MKASFKARYEPDKAAAASTISVNAGDFKLRASLTDATVVNGPSLNGLAIAVEKPGFFIVDYNVPKKDIRFQFMNSVRVAEKPLNLTYIHSKGDGRTILDGALVIDSGNKVSANHVLGIGNTKLKYTYVHEGLTTFETSYDLGKNAWDFAVTRKVYGDDVFRATYQTSAKNLGLEWSRSSK
703	AF-A0A0S8H0F2-F1	Uncharacterized protein	candidate division Zixibacteria bacterium SM23_73	candidate	FCB group	1-312	0.000937	0.086	FALSE	TRUE	91.25	1	211	MAMKASIKGKYDTDKTSGIGSLAFNAG---DIKLRATMTDATLVAGPTLTGLALA------------VEKPGSFIVEYNVPKKDVRFQFMNTVRIAEKPLNL--TYIHSRADNRT------IVDGSLVIDSANKLSA-------------------------NHMVGTNNCKIKY--TYAHGG-LATFEPCYD---LAKNTWDFAVSRRFYSGDNVRATYQTSSKLLGMEWSRNNKAS--GFKVCASVNLADELKTPKLTAETTWNL	70	312	QMRTFGVFFRK-MALDRRISYITYSQPVRKEATISVGWT-------------NAGVKDVVGRNENGEITEEIKNYEN------AIELFFAR-KILNELSVGVRIGYIQHNLANISAYGIGFGFSAFGKPIQKLRLGAAVENLGMRYSWTSGDYWKKFDLLGSSSKEEF-PVNLRFGASYLLLEDRILLCSEIDKNEKQKEKIHLGIEGWILENLAGRAGYDKGSVTLGMGLRHKTGSTILGFDYAFVSSQVDD--DPDHLISLQLEF
920	AF-Q4CNM1-F1	Uncharacterized protein	Trypanosoma cruzi (strain CL Brener)	Trypanosoma	Euglenozoa	1-276	0.00526	0.107	FALSE	TRUE	91.23	17	205	SGIGSLAFNAGDIKLRATMTDATLVA----------GPTLTG-LALAVEKPG------------SFI--VEYNVPK-KDVRFQFMNTVRIAEKPLNLTYIHSRADN---RTIVDGSLVIDS---ANKLSANHMVGTNN-CKIKYTYAHGGLATFEPCYDLAKNTWDFAVSRRFYSGDNVRATYQTSSKLLGMEWSRN-NKASGFKVCASVNLA-DELKTPKLTA	50	268	GVGVHLSYRKGDITLSADVSSNPKATWRDVLPTFSWTRSLRGQQHEFLLRLAMTPLFSYSFSHPQFTCSSEVNFMDGFRSKFTTSTQLSM-RNQLGACVEYDPSRSGLIDYTVAFLRVGCSAVLGGDFIVQYNA--TRGLGVHTRIPVKPLMGAVALVERGR--VIIGTEARSPCGAQMMMNLDLVNSRVMLAVVRNISTVWKFTFNYSAPLPGSSSAARRFGL
770	AF-A0A5J4Y876-F1	Voltage-dependent anion-selective channel	Trebouxia sp. A1-2	Trebouxia	Chlorophyta	1-279	0.00144	0.087	FALSE	TRUE	91.19	15	203	KTSGIGSLAFN--AGDIKLRATMTDATLVAGPTLTGLALAVEK-PGSFIVE-----YNVPKKDVRFQFMNTVRIAEKPLNLTYIHSRADN---RTIVDGSLVIDSANKLSANHMVGTNNCKIKYTYAHGGLATF--EPCYDLAKNTWDFAV--SRRFYSGDNVRATYQTSSKLLGMEWSRN-NKASGFKVCASVNLADELKTPKL	79	271	DGKALLSITAKNLAPNLTAVLSGT---L---PDEQSGKVVVDYSVPHLTLKTTVGLT----QNPKVVLAATTGQKGVVAGAEVSYDTNKGNVTTWNAGIGYN-AADFQASVHLTEAGDALKASFAHNIDAYQSYGAEVYKNAHSEDVSFLLGYSKRLRDGALTKAKVQNNG-NVTLLYEAELKPKTKIGISGQFDATNPNTKPKV
550	AF-A0A7G8ZQX5-F1	Uncharacterized protein	Hyphobacterium sp. CCMP332	Hyphobacterium	Pseudomonadota	1-258	0.000311	0.075	FALSE	TRUE	91.19	2	213	AMKASIKGKYDTD-KTSGIGSLAF--NAGDIKLRATMTDATLVAGPTLTGLALAVEKPGSFIVEYNVPKKDVRFQFMNTVRIAEKPLNLTYIHS---RADN------RTIVDGSLVIDSANKLSANHM------VGTN-------NCKIKYTYAHGGLATF--EPCYDLAKNT-WDFAVSRRFYSGDNVRATYQTSSKLLGMEWSRNNKASGFKVCASVNLADELKTPKLTAETTWNLEM	46	258	NKEFSSFYYLPYGIPELDIISFCAKLPNKHASIGLG---------------LFN-TGTSFFKQQ------AIMLSLGRKTEN--FSFGFSTEYRQINISENGIYSGLLFNLAASSSIFPKFDFSMLLTNLNQAGIGNEKKEYFPTQIKISGKYEASEKLFMYSESEIQLDKGMVVRSGLEYFVLRNLTFRTGIDSKNMNPAMGFSLIGRRWSYNQSIDYH---QNLGFSHAINICYVINR
201	AF-A0A453IQB5-F1	Uncharacterized protein	Aegilops tauschii subsp. strangulata	Aegilops	Streptophyta	1-244	7.43e-06	0.102	FALSE	TRUE	91.19	1	213	MAMKASIKGKYDTDKTSGIGSLAFNAGDIKLRATMTDATLVAGPTLTG---LALAVEK--PGS-FIVEYNVPKK---DVRFQFMN---------------------TVRIAEKPLNLTYIHSRADN---RTIVDGSLVIDSANKLSANHMVGTNNCKIKYTYAHGG----LATFEPCYDLAKNTWDFAVS--RRFYSGDNVRATYQTSSKLLGMEWSRN-NKASGFKVCASVNLADELKTPKLTAETTWNLEM	5	244	IVQAVTSTAVKKGGLYSLDVASAYKYKNNLVDVKVDTE---------SNISTTLTVLDVLPSTKLVTSIKFPDYNAGKVEVQYFHDHATFAAAVGMKPSPVVDFSLVVGPKGLAFGGEAGFDTSSGKFTKYTGGFSVT-KPDFHASAILADKGDTIKVSGVYHLDEKQKASAVAEFTRKLSTNENTLTVGGLYTVDPQTAVKARLNNTG-KLAALLQHEVKPKSLLTISGEFDTKALDRAPKFGL--SLALKP
900	AF-A0A831SU86-F1	Uncharacterized protein	Prosthecochloris aestuarii	Prosthecochloris	Bacteroidota/Chlorobiota group	1-275	0.00434	0.049	FALSE	TRUE	91.12	2	211	AMKASIKGK-YDTDKTSGIGSLAFNAGD------IKLRATMTDATLVAGPTLTGLALAVEKPGSFIVEYNVPKKDVRFQFMNTVRIAEKP--LNLTYIHSR-ADN----RTIVDGS--LVIDSANKLSANHMVGTN------------NCKIKYTYAHGGLATF--EPCYDLAKNT-WDFAVSRRFYSGDNVRATYQTSSKLLGMEWSRNNKASGFKVCASVNLADELKTPKLTAETTWNL	60	275	PSDAGVSWYDPFMETDISTLQAYAALRQMPFDAHGTAGIG---------------YERFGNR-RYRET------MAVVGYATKV-FSGLTGGVSVSYMQREIAAGENDSAVGLNAGIVLAVSSKIDIGAAVQSVNEPGIGDHDERVTSTTIAGIALRPSENVVLAGDVEFRKERDAAWRLGGEAAVLPCLVLRAGVSGNPSTFSAGAGYRHALFRADAAIVRHP--DFNDPGFAIGIQAVL
723	AF-A0A1W9RKS0-F1	Uncharacterized protein	candidate division KSB1 bacterium 4484_87	candidate	FCB group	1-275	0.00108	0.058	FALSE	TRUE	91.12	2	213	AMKASIKGKYDTDKT---SGIGSLAFNAGDIKLRATMTDATLVAGPTLTGLALAVEKPGSFIVEYNVPKKDVRFQFMNTVRIAEK-PLNLTYIHS----RADN---RT--IVDGSLVIDSANKLSA-------NHMVGTN-----NCKIKYTYAHGGLATFEPCY--DLAKNT-WDFAVSRRFYSGDNVRATYQTSSKLLGMEWSRNNKASGFKVCASVNLADELKTPKLTAETTWNLEM	61	271	QKAVSFLYSRPYGMKELDLAAFSAVLPMRQGAVGIG---------------FSTY-GFELYQEQ------SVLFSY--SRRISESFSLGASIHYMKLQIKNYGSDYSLAFDLGFAVQLSEQINWGFYSTNVNRARFSRNRDLLPQSFSSGISYQPLGNLLINIDIFKEISFPVELRTGFEYVFWDKVSFRSGMISDPAHYCFGFGFRFHRFQCDYGVMFHP--QLG---ATHQFSIEINF
895	AF-A0A088S3D1-F1	Uncharacterized protein	Leishmania panamensis	Leishmania	Euglenozoa	1-278	0.00414	0.089	FALSE	TRUE	91.06	13	205	TDKTSGIGS-------------LAF----NAGDIKLRATMTDATLVAGPTLTG-LALAVEKPGSFIV--EYNVPK-KDVRFQFMNTVRIAEKPLNLTYIHSRAD---NRTIVDGSLVID---SANKLSANHMVGTNN-CKIKYTYAHGGLATFEPCYDLAKNTWDFAVSRRFYSGDNVRATYQTSSKLLGMEWSRN-NKASGFKVCASVNLA--DELKTPKLTA	60	269	PDCHTTVKSRVSAAFKSWREYLPTIIYQTKLNDVSEKIEVDAAA--------ATVKVAAEHP-VFNASCKTLLLDGFTTNANVATRVS-NQLFAGASLQYDPKRSGVRDFTAIMVRYACPNIRNGDLLGKYSL--QNGFSVHLRVPLHTYIDAAVVAER--RCFIAGVQGCSPCGARIMLNANVSDGTYTATAIRNLNDIWKVTATLTAPFASGDGCAAPRFGL
979	AF-A0A3L8B6U4-F1	Uncharacterized protein	Ketobacter sp. GenoA1	Ketobacter	Pseudomonadota	1-367	0.00849	0.086	FALSE	TRUE	91.06	2	209	AMKASIKGKY----DTDKT-----------------SGIGSLAFNAGDIKLRATMT----------DATL---VAGPTLTG------LALAVEKPGSFIVEYNVPKKDVRFQFMNTVRIAEKPLN-----------------LTYIHSRADN---RTIVDGSL----------VID-----------------SANKLSANHMVGT-----NNCKIK--------------------------------------------YTYAHGGLATFEPCYDLAKNTWDFAVSRRFYSGDNVRATYQTSSKLLGMEWSRNNKASGFKVCASVNLADELK-TP-KLTAETTW	32	361	VYFKLESFTYSETVPIDAALHEWETTDFESGDRQWSWNWLEMGVQWGHFSLGYLRREEYDLRFSPDTAELYWRTANQLDLAPNTDYEIDLRARH---FQASG------LRFAFRNHHAFAVMALDYQVGFARFEAQDLIDGRLVGRGRTVNNRDYDYVAELNYHYSEDRLFERQVEAPSGTGYAVDLALQAEYRQHRLSVVATDLVGAIYWRDAPYTEGTLNSDNKRYDASGYVRVNPTLSGYEGVSDEFRQPLQTRITADYDYAVSDRLGVGLMLQQQYDKTLLAPSVALLASHALKLGYWPQTEMLQLQW--RTPGWVISLGA-----DGIDEGIRALALRFAY
441	AF-A0A496TYS3-F1	Uncharacterized protein	candidate division KSB1 bacterium	candidate	FCB group	1-276	0.000152	0.05	FALSE	TRUE	91.06	1	211	MAMKASIKGKYDTDKT----SGIGSLAFNAGDIKLRATMTDATLVAGPTLTGLALAVEKPGSFIVEYNVPKKDVRFQFMNTVRIAEK---PLNLTYIHSRADN---RTI--VDGSLV--IDSANKLSANHMVGTNN------------CKIKYTYAHGGLATFEPCYDLAKNT---WDFAVSRRFYSGDNVRATYQTSSKLLGMEWSRNNKASGFKVCASVNLADELKTPKLTAETTWNL	60	271	SNWQFGGFYAQ-PFGMKELAYQMFSWLKQFSWGGLGIG---------------FQHY-GYELYREQ------TLAVGWGNCYR--QKFHFGVALYTYQLNIKNYGSAITWGIQQGFVLRLQPNLNLGFVAKNLNRPRISKNKELLPQIWCTGIAIRPTAHLLLAFDLYKDINFPLETRLGAEWHWGRFLVLRSGFCFIPARWTFGGGLKIGSFTLDYAMCT---HAVLGLTHQFSFTLSA
825	AF-A0A7C4GHK6-F1	Uncharacterized protein	candidate division WOR-3 bacterium	candidate	Bacteria candidate phyla	1-259	0.00233	0.067	FALSE	TRUE	91.06	3	210	MKASIKGKYDTD-KTSGIGSLAF----NAGDIKLRATMTDATLVAGPTLTGLALAVEKPGSFIVEYNVPKKDVRFQFMNTVRIAE---KPLNLTYIHSRADN-------RTIVDGSLVIDSANKLSANHMVGTN-----------NCKIKYTYAHGGLATF--EPCYDLAKNTWDFAVSRRFYSGDNVRATYQTSSKLLGMEWSRNNKASGFKVCASVNLADELKTPKLTAETTWN	50	257	WAAAAVFTRPYGLGGLYSGRLDVMTVPEGTGLGFGCS---------------LASTSFEK-YQEH------DLTIAA--AWDVTPVVTAGVGLHGMGQVWQGEVIDMLGTADVGAVVRL-GTLRLGVVGRRVNSPKLHDESELPLLLAVGGSWQPVSDLLLALDLRRESAEESAAFGVEFRLIPQMRLRAGLVTAPLRYSGGIGVDVGQFGIDYAWQF---DPVLKDTHVVGVEVR
560	AF-A0A1D6JN64-F1	Mitochondrial outer membrane protein porin 4	Zea mays	Zea	Streptophyta	1-283	0.000327	0.098	FALSE	TRUE	91.01	15	203	KTSGIGSLAFNAG--DIKLRATMTDATLVAGPTLTGLALAVEKP-GSF--IVEYNVPKKDVRFQFMNTVRIAEKPLNLTYIHSRADN---RTIVDGSLVIDSANKLSANHMVGTNNCKIKYTYA-HGGL---ATFEPCYDLAKNTWDFAV--SRRFYSGDNVRATYQTSSKLLGMEWSRN-NKASGFKVCASVNLADELKTPKL	81	275	DSKVSTTVTVDEALTGLKTSFAFK----V--PDHKSGKLDLQYAHNRFSMNSTIGL-TSTPLVELAATVGTSELAIGAEFGFDSTSAAVTKYNSGVGYN-KSDFSASLLLADKGETLKASYVHLFNPTNGATVAAEVTHKLKTKENYFTLGSSHALDPSTLLKTRFSNSG-KVGLLCQHEWRPKSLVTLSAEYDPKVVSAPSRI
894	AF-A0A2M7ZE44-F1	Uncharacterized protein	Ignavibacteriales bacterium CG_4_9_14_3_um_filter_34_10	Ignavibacteriales	Bacteroidota/Chlorobiota group	1-268	0.00414	0.057	FALSE	TRUE	91	2	213	AMKASIKGK-------YDTDKTSGIGSLAFNAGDIKLRATMTDATLVAGPTLTGLALAVEKPGSFIVEYNVPKKDVRFQFMNTVRIAEK---PLNLTYIHSRADN-------RTIVDGSLVIDSANKLSANHM---VGTN--------NCKIKYTYAHGGL-ATFEPCYDLAKNT---WDFAVSRRFYSGDNVRATYQTSSKLLGMEWSRNNKASGFKVCASVNLADELKTPKLTAETTWNLEM	57	268	YREIGLYYSPSPFGLKEL---ANVYAVYTEPLRFISAAIG---------------IKS-YGFNLYKEN------EITLGL--SKSFEERYFAGVSFAMSNISINKYGQKNLLSAAFGNNIRVDDNLSFAAVVRNIQLGNYSKYLRKSLILEVGTSYRVNSFLITAALQKE--EYFDLSYAFGVEISLIKYIDLRAGFRNLPNSFSFGIGINYSFVKIDYSAFNNFN---LGLTHQFGLLIHIDK
563	AF-A0A7Z9PFI6-F1	Uncharacterized protein	Candidatus Marinimicrobia bacterium	Candidatus	FCB group	1-267	0.000343	0.083	FALSE	TRUE	91	2	211	AMKASIKGKYDTDKT---SGIGSLAFNAGDIKLRATMTDATLVAGPTLTGLALAVEKPGSFIVEYNVPKKDVRFQFMNTVRIAEK---PLNLTYIHSRADN-------RTIVDGSLVIDSANKLSANHMVGTN------------NCKIKYTYAHGGLAT--FEPCYDLAKNT--WDFAVSRRFYSGDNVRATYQTSSKLLGMEWSRNNKASGFKVCASVNLADELKTPKLTAETTWNL	56	266	TPSVQLFYSDSYHLSELDFSGAAVAVPLSFTVIGAT---------------SATFGSLL-YRET------SISLAAAR--EIGNNLSVGMSVTSHELTIKNYGSTRTFALTVSADYEIAADLRWALLYRNVNSPRIGTSEELLPQVVTSGILFSPSEQLTASLEVEKDLL-FTPRFKFGGGWSPIPGLRFAAGFATNPSQATAAIQITFKGQKISYAVATHPA---LPVSQMVALQFHL
930	AF-S9TZA5-F1	Uncharacterized protein	Strigomonas culicis	Strigomonas	Euglenozoa	1-280	0.00579	0.083	FALSE	TRUE	90.94	16	205	TSGIGSLAFNAGDIKLRATMTDATLVAGPTLTGLALAVEKPGSFI--VEYNVPK---KDVRFQFMNTVRIAEKPLNLTYIHSRADN---RTIVDGSLVIDSA---NKLSANHMVGTNN-CKIKYTYAHGGLATFEPCYDLAKNTWDFAVSRRFYSGDNVRATYQTSSKLLGMEWSRNNK-ASGFKVCASVNLADE-LKTPKLTA	82	270	FLPTFEYNWARDNIAQTIEFA----CSSTT---LKYTASHP-VFHAEVHSLLADGGSGSAAVST---CLTKDALLGMEVHYDPRRSGLKDFTVLAVQNGCPAFSQGDILAKYSF--LRGLGLHLRVPVSSYLDAAVISESQR--FIVGCQGRSPCGAKMLFNINVSDATSTITAIRNVQDMWKVTLTCTRPLTTSSCVRPSVGV
85	AF-A0A2R6S2G4-F1	Outer envelope pore protein like	Actinidia chinensis var. chinensis	Actinidia	Streptophyta	1-157	8.42e-15	0.583	FALSE	TRUE	90.94	39	193	TLVAGPTLTGLALAVEKPGSFIVEYNVPKKDVRFQFMNTVRIAEKPLNLTYIHSRADNRTIVDGSLVIDSANKLSANHMVGTNNCKIKYTYAHGGLATFEPCYDLAKNTWDFAVSRRFYSGDNVRATYQTSSKLLGMEWSRNNK-ASGFKVCASVN	2	156	TDATGPSLNGLSLSLEKPGSFIIDYDVPKQDVMFQFMNTVRIWGKPLNLTYTHGRGENWTAVDGTLVFDSANKLSADYAFDSRNCKVKYSYVHRGKSTFEPSYDFVKNSWDFAMSRLCGD-DIVRASYRTSTRVLGMEWHKNSTFNGTFKVLQVYL
109	AF-A0A371FLZ4-F1	Outer envelope pore protein 24, chloroplastic	Mucuna pruriens	Mucuna	Streptophyta	1-144	2.51e-11	0.496	FALSE	TRUE	90.94	69	209	DVRFQFMNTVRIAEKPLNLTYIHSRADNRTIVDGSLVIDSANKLSANHMVGTNNCKIKYTYAHGGLATFEPCYDLAKNTWDFAVSRRFYSGDNVRATYQTSSKLLGMEWSRNNKASGFKVCASVNLADELKTPKLTAETTW	7	142	DLGFKFINTVMVGEKPLKLTYEHSMKDKKTVLEGTFELDPGKKVCVNYAFDSRRYKLKHTYVHK-LTTFEQAYDVAKNTWDFAVSRRVYGDNKLKASYETSNKVLGLEW--DTGC--FKIAGSVKLDQELKAPKLSAETTW
755	AF-A0A1F4XQD3-F1	Uncharacterized protein	candidate division Zixibacteria bacterium RBG_16_43_9	candidate	FCB group	1-312	0.00131	0.091	FALSE	TRUE	90.94	4	211	KASIKGKYDT-DKTSGIGSLAF---NAGDIKLRATMTDATLVAGPTLTGLALAV----------EKPGSFIVEYNVPKKDVRFQFMNTVRIAEK---PLNLTYIHSRADNRT------IVDGSLVIDSANKLSA-------------------------NHMVGTNNCKIKY--TYAHGG-LATFEPCYD-LAKNT--WDFAVSRRFYSGDNVRATYQTSSKLLGMEWSRNNKASGFKVCASVNLADELKTPKLTAETTWNL	71	312	RPIFSSSYRFMSLDRKLSYVSYQQPIKGGAAVGLYW-------------INAGVSDVETRDYEGKVTGELTNH------ENLVNFNFAKRIIRQFSVGLNIRYSQSNLANLNANTVGFDLGVLFTPYEKLRIGLAADNIGMKYSWNSGKYWQEFDQAGTDTKEDF-PLNFKLGGSYLLLKDNLLLSVQADKNSKQSARMHFGAEYQGLKYLAGRLGYNDGSFTFGLGIRQKVKSITFGLDYAFISSQVGTNPDNLVSMGIEF
593	AF-A0A0S7C1J0-F1	Uncharacterized protein	Lentimicrobium saccharophilum	Lentimicrobium	Bacteroidota/Chlorobiota group	1-273	0.000415	0.087	FALSE	TRUE	90.88	2	211	AMKASIKGKYDTDKT---SGIGSLAFNAGDIKLRATMTDATLVAGPTLTGLALAVEKPGSFIVEYNVPKKDVRFQFMNTVRIAE---KPLNLTYIHSR----ADNRT----IVDGSLVIDSANKLSAN-HMVGTNN------------CKIKYTYAHGGL--ATFEPCYDLAKNTWDF--AVSRRFYSGDNVRATYQTSSKLLGMEWSRNNKASGFKVCASVNLADELKTPKLTAETTWNL	61	273	DASAAVYYENRFLLKELGYKAGAFALPVKAGTIGLS---------------FGHFGYSA-YNES------KIGLAFAK--AFGKHIAFGLQLDYNMARLAESYGNRNFITFEAGVLANITPQLAIGAHIYNPVSAKLSEYNDERAPVIFRLGAAYEITPKFLLTAETEKDIN-HEANFKAGIEYKLIPMLHLRGGISTNPASNAFGVGIFAGDFVIDISTSYH---YVLGFSPQASIAYKF
708	AF-A0A256W561-F1	Uncharacterized protein	Bacteroidetes bacterium 4572_112	Bacteroidetes	Bacteroidota/Chlorobiota group	1-260	0.000983	0.086	FALSE	TRUE	90.88	2	211	AMKASIKGKYDTD-KTSGIGSLAF--NAGDIKLRATMTDATLVAGPTLTGLALAVEKPGSFIVEYNVPKKDVRFQFMNTVRIAEK---PLNLTYIHS---RADN-RTIV--DGSLV--IDSANKLSAN-----HMVGTN--------NCKIKYTYAHGGL--ATFEPCYDLAKNT---WDFAVSRRFYSGDNVRATYQTSSKLLGMEWSRNNKASGFKVCASVNLADELKTPKLTAETTWNL	46	258	QWGAGFYYENRFLAKELSLNSLSLVIPTKKGSFAINMN---------------YFGYSQ-YSES------KIGLAYGMALS--ERFAVGVQMDYLRTSIGNEYGSKDIFTFEVGIMSKITDEIVLAAHIFNPIQAKLSDYDNERIPALLKIGVEWRLANNFTALAEVQSDI--DNELAVIGGLEYRIKDILYTRIGVGSGPNLFSFGVGLDFKNFRLDFSSSMH---QSLGYSPQISFFYRI
46	AF-A0A443PY68-F1	Outer envelope pore protein 24A, chloroplastic-like protein	Cinnamomum micranthum f. kanehirae	Cinnamomum	Streptophyta	1-186	1.59e-19	0.617	FALSE	TRUE	90.88	5	182	ASIKGKYDTDKTSGIGSLAFNAGDIKLRATMTDATLVAGPTLTGLALAVEKPGSFIVEYNVPKKDVRFQFMNTVRIAEKPLNLTYIHSRADNRTIVDGSLVIDSANKLSANHMVGTNNCKIKYTYAHGGLATFEPCYDLAKNTWDFAVSRRFYSGDNVRATYQTSSKLLGMEWSRNNK	3	179	TSVRARYEAEKSSASATLTLKAGDVNLRASMTDATVVNGPSLNGLGLSIDKPGSFIINYDVPKKDVRFQFMNTIRIADTPLNLTYSHARGDNRTALDGTLVVDPANKVSASYAFGSGNCKMKYTYVHGGLRTFEPSYDLSSNAWDFAVSQRFYDDDVVRASYTSK-KMLGVEWARNSK
241	AF-A0A7C4YFU5-F1	Uncharacterized protein	candidate division WOR-3 bacterium	candidate	Bacteria candidate phyla	1-249	2.13e-05	0.081	FALSE	TRUE	90.88	5	209	ASIKGKYDT-DKTSGIGSLAFNAGDIKLRATMTDATLVAGPTLTGLALAVEKPGSFIVEYNVPKKDVRFQFMNTVRIAEK-----PLNLTYIHSRADN-----RTIVDGSLVIDSANKLSANHM------VGTN-----NCKIKY--TYAHGGL--ATFEPCYDLAKNT-WDFAVSRRFYSGDNVRATYQTSSKLLGMEWSRNNKASGFKVCASVNLADELKTPKLTAETTW	45	248	YSLAFDYMKLYSVADMGRIYASFRNIGISI-----------------FYRKIEELQNEG------IFSLSY--GLRLNDDARIGFNLKGFYLYQKEFNSDYTFGFDIGFHTKLWRLWSIGFVISNINKPSFGINNTYEIEPKFGFGVSYSPSQYLESSFGFEKEMGKDVRFLFGNILKLSDYLILQAGLHSSPYEPTFGIKIATKFVSFNFAFIY---NNELPSNYSIGVEI
539	AF-A0A661WXC4-F1	Uncharacterized protein	candidate division KSB1 bacterium	candidate	FCB group	1-271	0.000283	0.075	FALSE	TRUE	90.88	1	211	MAMKASIKGKYDTDKT---SGIGSLAFNAGDIKLRATMTDATLVAGPTLTGLALAVEKPGSFIVEYNVPKKDVRFQFMNTVRIAE-----KPLNLTYIHSRADN-RT----IVDGSLVIDSANKLSANHMVGTN------------NCKIKYTYAHGGL--ATFEPCYDLAKNTWDF--AVSRRFYSGDNVRATYQTSSKLLGMEWSRNNKASGFKVCASVNLADELKTPKLTAETTWNL	60	271	TDTGVRLFYKNYYGIENLNQMSLEARFPVWGQPFAIG---------------INRYGISS-YIES------ELRAGS--AFRLFDALDLGFSANMYGVFLKNYGHSYAFGFTLAAVYKIFEHTQAAFTVENLNEPELGQAKEKIPLSAALGFSYFPVRNVEVLIDLVKE-EDYDFDFRSGIAFKPLSWTTVRFGFKTIVKSYSAGFSINYGQFDLGYAFEYHTA---LGGSNSLSVGYVF
812	AF-A0A7Y5LDQ5-F1	PorV/PorQ family protein	bacterium	bacterium	bacterium	1-313	0.00202	0.089	FALSE	TRUE	90.81	1	211	MAMKASIKGKYDTDKTSGIGSLAF---NAGDIKLRATMT-----D--ATLVAGPTLTGLALAVEKPGSFIVEYNVPKKDVRFQFMNTVRIAEK---PLNLTYIHSRADNRT------IVDGSLVIDSANKLSAN-HMVGTNNCKIKYT------------------------Y---AHGGL----ATFEPCYDLAKN-TWDFAVSRRFYSGDNVRATYQTSSKLLGMEWSRNNKA----SGFKVCASVNLADELKTPKLTAETTWNL	68	313	KNKEVSLSYSLMS-FDRTFSYIGFSRPLPPNAGFSFGILQSGFKDTETRLSNGETFGENIEDT-----QYTA------FLGFAL----RFGKKFAFGITPKLIYSKVYDVSASSIGVDVGAMYRATDQLTLGIAVKEIG---QSLKYTRDPNGDGDRTTTDDLPRITKIGAAYRLPLTGTVREIMLVSDYEINSKQPAKTHFGIETSILDKVSIRIGLDA--KDFTTGLTIPFKVKDQQFRFDYAFIHDARSSQGFGTQDFALSYVF
271	AF-A0A1J5AXC1-F1	Uncharacterized protein	Bacteroidetes bacterium CG2_30_32_10	Bacteroidetes	Bacteroidota/Chlorobiota group	1-272	3.28e-05	0.099	FALSE	TRUE	90.81	1	211	MAMKASIKGKYDTDKT---SGIGSLAFNAGDIKLRATMTDATLVAGPTLTGLALAVEKPGSFIVEYNVPKKDVRFQFMNTVRIAEK---PLNLTYIHSR-ADN---RT----IVDGSLVIDSANKLSAN-------HMVGTN------NCKIKYTYAHGGLAT--FEPCYDLA-KNTWDFAVSRRFYSGDNVRATYQTSSKLLGMEWSRNNKASGFKVCASVNLADELKTPKLTAETTWNL	58	271	KNTAAGIYYENRFLVKELSSKSAAFVLPTQSGVFGVSMN---------------YFGYNK-YNET------KVGLAYGK--SFGQKISAGIQLDYLNTHIADNYGNKGAVTFEIGILSKLSKSLSIGAHVFNPIRVKVADYNDERIATIIKLGLMYNFSNKIIVIAEAEKNISYKPVYKAGIEYHIIKEIYLRTGIATNPTLNTFGIGIELKKIKIDFASSFNQT---FGYSPQISMVYNF
314	AF-A0A3D4AHZ6-F1	Uncharacterized protein	Bacteroidetes bacterium	Bacteroidetes	Bacteroidota/Chlorobiota group	1-271	5.05e-05	0.078	FALSE	TRUE	90.81	1	213	MAMKASIKGKYDTDKT---SGIGSLAFNAGDIKLRATMTDATLVAGPTLTGLALAVEKPGSFIVEYNVPKKDVRFQFMNTVRIAEK---PLNLTYIHS--RADN-----RTIVDGSLVIDSANKLSANHMVGTNN-------------CKIKYTYAHGGLATFEPCYD-LAKNT--WDFAVSRRFYSGDNVRATYQTSSKLLGMEWSRNNKASGFKVCASVNLADELKTPKLTAETTWNLEM	57	271	QNTQFGLYSEERFNENNLRLANLSVVVPSKHVNVGAALT---------------YFGYSV-FNQQ------KLGVSL--SKALGQSFSLGVQLNYVSTFIEQQGHAGNIATAVGILATPIPKLRIGFMLFNPTQNSYGTYTTEKIPSYGKMGCVYDVSEKVALHAEAHQILNQQLSWRGGVYYAIHDAVHLAVGAATQPAYYTFGTTLLMKSMKLDMAASF---HEVLGFTPHVGCSIPVSR
331	AF-A0A1F3WL64-F1	Uncharacterized protein	Bacteroidetes bacterium RIFCSPHIGHO2_02_FULL_44_7	Bacteroidetes	Bacteroidota/Chlorobiota group	1-242	6.11e-05	0.111	FALSE	TRUE	90.81	2	213	AMKASIKGKYDTDKT---SGIGSLAFNAGDIKLRATMTDATLVAGPTLTGLALAVEKPGSFIVEYNVPKKDVRFQFMNTVRIAEK---PLNLTYIHSR---ADN-----RTIVDGSLVIDSANKLSANHMVGTN-------------NCKIKYTYAHGGL--ATFEPCYDLAKNTWDF--AVSRRFYSGDNVRATYQTSSKLLGMEWSRNNKASGFKVCASVNLADELKTPKLTAETTWNLEM	28	242	KFSAGVSYENRFLLKELQSQALAVAVPLKVGVISAG---------------AHLY-GSNRYRSY------KAGVGY--SLRLADKFSAGVQLNYQGIRLPDAYGSRSNMSAEVGLFARFTENWTMGFSVFNLNRAKLSEYGDDRFMTFMRLGTAYQFSKKFLVAIEAEKDLE-YALRFKSGVEYKVIDEFVLRAGVQTAPLELSFGFGYHPKMVQIDFGTSYH---QILGWSPHFSVQFELNK
697	AF-A0A0H3YC93-F1	Tom40	Amoeba proteus	Amoeba	Tubulinea	1-283	0.000894	0.102	FALSE	FALSE	90.81	1	203	MAMKASIKGKYDTDKT-SGIGSLAFNAGDIKLRATMTDATLVAGPTLTG-LALAVEKPGS--------FIVEYNVPKKDVRFQFMNTV--------------RIAE-KP-------------LNL--TYIHS---RADN---RTIVDGSLVIDSANKLSANHMVGTNNCKI--KYTYAHGGL-ATFEPCYDLAKNT--WDFAVSRRFYSGDNVRATYQTSSKLLGMEWSRNNKASGFKVCASVNLADELKTPKL	34	275	ADLVVKTTAEFRDDNTVQSNIKPSFDTKYGKVELDFSS---------SGKITGTFTNRDSLAKNLKTSLSTNYEASKQSVSVSGDYTFKQGTFSGKVNFPGYTLSAGAPSVVTGLVYNVQSNLNVGTELYLRTASETGNYLEKVVGNLQLA-KPDWIFSGNLIYANGNVDLIGRVLKRAGNVSYALEAGFKQKNSASYVNVGLESRLANQTTGKAVFKSEPFAVALSYKKRLDEITVTAATEVNLRTN--NHKT
519	AF-A0A7V4LWW1-F1	Uncharacterized protein	Ignavibacteria bacterium	Ignavibacteria	Bacteroidota/Chlorobiota group	1-265	0.000245	0.084	FALSE	TRUE	90.75	3	209	MKASIKGKYDTDKT----SGIGSLAFNAGDIKLRATMTDATLVAGPTLTGLALAVEKPGSFIVEYNVPKKDVRFQFMNTVRIAEKPL--NLTYIHS-RADN----R--TIVDGSLVIDSANKLSANHMVGTN------------NCKIKYTYAHGGLATFEPCYDLAKNT-----WDFAVSRRFYSGDNVRATYQTSSKLLGMEWSRNNKASGFKVCASVNLADELKTPKLTAETTW	57	264	TQLGLSATPGLYNLNELMSCNIAFGIPTSAGVFGS---------------LINKYGFSL-YSEM------SLGIAY--ACSLGNLALGSELLYQNVSIAGYGSDKTCSINIGLLGKITSYFMVGMYIHNINNPVLGRCEEPLPLIVGSGLTVAPTDNFYFYLDFE--KRQNFSPEITYAIEYFIFKNFGMRFGVRTESIHYAGGLTFQSGAIQCDYAITVH---HVLGVSHFFTLTF
860	AF-A0A419H720-F1	Uncharacterized protein	Ignavibacteriales bacterium	Ignavibacteriales	Bacteroidota/Chlorobiota group	1-270	0.00311	0.061	FALSE	TRUE	90.75	4	213	KASIKGKYD------TDKTSGIGSLAFNAGDIKLRATMTDATLVAGPTLTGLALAVEKPGSFIVEYNVPKKDVRFQFMNTVRIAEKPLNLTYIHSRADNRT-------------IVDGSLVIDSANKLSANHMVGTNN------------CKIKYTYAHGGLATFEPCYDL-AKNT--WDFAVSRRFYSGDNVRATYQTSSKLLGMEWSRNNKASGFKVCASVNLADELKTPKLTAETTWNLEM	57	268	NREVGMYYSPAPFDTKEMANAFAAYCEPTPYGTFSAG---------------FSIYGFEL-YKET------QFALGYGRKV-TENFFVGGTAIYK----NLTIKNYGSKGTLLFNLGGIATLNEQIGFGFAVENITRSTLSSETGQLPTVLWGGLHLKVVKEFTFSAALRKEVGYNPSIRIGAEYSMLDFIRLRFGAQNEPNIFSGGFGFIYQFLQVDYAVFKHP--DLD---LTHQFGLILRF
214	AF-A0A2B7ZWP3-F1	Uncharacterized protein	Candidatus Nephrothrix sp. EaCA	Candidatus	FCB group	1-217	1.2e-05	0.07	FALSE	TRUE	90.75	1	213	MAMKASIKGKYDTD---KTSGIGSLAFNAGDIKLRATMTDATLVAGPTLTGLALAVEKPGSFIVEYNVPKKDVRFQFMNTVRIAEKPL--NLTYIHSR--ADN---R--TIVDGSLVIDSANKLSANHMVGTN-------------NCKIKYTYAHGGLATF--EPCYDLAKNTWDF--AVSRRFYSGDNVRATYQTSSKLLGMEWSRNNKASGFKVCASVNLADELKTPKLTAETTWNLEM	2	216	EEIALACAYDLRPSLEGANRMGAALTLPASYGTMAFA---------------IFKFGDDI-YNEH------LATAAYGH--RIGITSLGAKVNYVQYLTGLFGSHYAFSFDFGGITKLTPNLSVGCYILNLAQAKLNTVVPQPLPTRMTAGLSYEISPHVRLSAEAEKNLSFVELHLRHGMEYNFRKQFFLRTGFNLSPNAGFMGIGLHKYGLKIDYAVSYSPV---LLFASQASVVYRLKK
424	AF-A0A662AA21-F1	Uncharacterized protein	Bacteroidetes bacterium	Bacteroidetes	Bacteroidota/Chlorobiota group	1-261	0.000138	0.104	FALSE	TRUE	90.69	1	213	MAMKASIKGKYDTD-KTSGIGSLAF----NAGDIKLRATMTDATLVAGPTLTGLALAVEKPGSFIVEYNVPKKDVRFQFMNTVRIAEK-----PLNLTYIH--------SRADNRTIVDGSLVIDSANKLSAN-------HMVGTNN------CKIKYTYAHGGLATFEPC--YDLAKNTWDF--AVSRRFYSGDNVRATYQTSSKLLGMEWSRNNKASGFKVCASVNLADELKTPKLTAETTWNLEM	42	257	EEISIGAGFKNAYFIKELSTNALAFAIPTNSG--VFGVN---------------YSYFGYPK-FNQN------KFGLAFGK--KLGKRISAGIQINYLFTHIEGEYGSQGM--ATGEIGIITEPIDDFFLAAHVSNFWRAKYSGTDEIYLPMLFKLGASYLLYETALLSVEIEKDL-EFLVIFKSGLEFNLSNTFFLRFGIASNPMVFSFGFGYKLKPFNVDLAFS---KHPLLGYSPAITLEYSIKK
918	AF-A0A7J8LYQ6-F1	Uncharacterized protein	Gossypium lobatum	Gossypium	Streptophyta	1-237	0.00526	0.083	FALSE	TRUE	90.69	15	203	KTSGIGSLAFN--AGDIKLRATMTDATLVAGPTLTGLALAVEKPGS---FIVEYNVPKKDVRFQFMNTVRIAEKPLNLTYIHSRADN---RTIVDGSLVIDSANKLSANHMVGTNNCKIKYTYA-HGGL---ATFEPCYDLAKNTWDFAV--SRRFYSGDNVRATYQTSSKLLGMEWSRN-NKASGFKVCASVNLADELKTPKL	35	229	YSNLYTTITVDQPAPGLKAIFSFR----V--PDQRSGKVELQYLHEYAGISSSIGL-TANPIVNLSGVIGTNVLALGTDLSFDTKTGNFTKCNAGLSFS-NVDLIASLTLNEKGDSLNASYYHIVNPMTNTAVGAEVTHSFSTNENTITIGTQHALDPLTMVKARVNNAG-KASALIQHEWRPRSLFTISGEVDTKSIDKSAKV
943	AF-A0A1J1CCU4-F1	DUF5723 domain-containing protein	Caldithrix abyssi DSM 13497	Caldithrix	Calditrichia	1-315	0.00607	0.09	FALSE	TRUE	90.62	2	213	AMKASIKGKYDTDKTSGIGSLAFNAGD-----IKLRATMT---D--ATLVAGPTLTGLALAVEKPGSFIVEYNVPKKDVRFQFMNTVRIAEKPLNLTYIHSRADNRT----------------IVDGSLVIDSANKLSANHM-VGTNNC----------------------KIKYTYAHG--GL-ATFEPCYDLAKNTWDFAVSRRFYSGDNVRATYQTSSKLLGMEWSR--NNKASGFKVCASVNLADELKTPKLTAETTWNLEM	74	314	KRMFTLSHRFMS-LDRRFDFIGFASKIPPGAGFSLGWIHSGVGDIQGYNMIGEQ-TGTID-------HNLN------AIYFNFAR-VFAGKFAVGLTIKHM----REDLNFGADSYNASGWGWDFGAAYRFNQKLTVAASLRDVGS-KLTANTEKLFEFGGTTVFTFPKIWSVGATYLTPLPWLRVNYAFVGTEHENGQHLGLEATYRNILALRFGYNK--DQLTFGAGMGFKLWKFFTTLDYAFVP-SVVDEG-ASHVFSWQFYL
361	AF-A0A496ZR63-F1	Uncharacterized protein	Candidatus Cloacimonetes bacterium	Candidatus	FCB group	1-279	8.15e-05	0.088	FALSE	TRUE	90.62	3	211	MKASIKGKYDTDKT----SGIGSLAFNAGDIKLRATMTDATLVAGPTLTGLALAVEKPGSFIVEYNVPKKDVRFQFMNTVRIAEK---PLNLTYIHSR-ADN------RTIVDGSLVIDSANKLSANHMVGTN----------NCKIKYTYAHGGLAT--FEPCYDLAKNT---WDFAVSRRFYSGDNVRATYQTSSKLLGMEWSRNNKASGFKVCASVNLADELKTPKLTAETTWNL	73	279	FYFSSTYYQ-PFSIPDLIYKNAMLAYGYKNANMVLA---------------LQDLGNDI-YKEQT----ALVSVNY----QIIKNLKFGVNGRLLHKSISIFQNKNAYQIDIGTLMQFD-KFKIFTSFSNLTFSKLDNETLPQESRTGIVYNVHGNLSTAVSFVKEL--DYPFSYHFAVSYKPFQIFQLNSGFQTEPNEIYGGMTVSYKFFNISYAVKN---HQCLNLTHFFTIECKL
775	AF-A0A656D9J4-F1	Uncharacterized protein	Candidatus Kryptobacter tengchongensis	Candidatus	FCB group	1-266	0.00151	0.082	FALSE	TRUE	90.62	1	211	MAMKASIKGK-YDTD-KTSGIGSLAF--NAGDIKLRATMTDATLVAGPTLTGLALAVEKPGSFIVEYNVPKKDVRFQFMNTVRIAEKPLNLTYIHS---RAD--NRT----IVDGSLVIDSANKLSANHM-VGTNN-----------CKIKYTYAHGGLATFEPCYDLAKNT-----WDFAVSRRFYSGDNVRATYQTSSKLLGMEWSRNNKASGFKVCASVNLADELKTPKLTAETTWNL	51	262	KIREISFSYIPAQFGLKELSKKGFVFCETSLPVKVGVG---------------AEIF-GFELYKEG------VVKFSVARDFDL--FNLGLNLNYNFASIKGYGNAGAFSADLGFISKSVKFFKFGFVLKNLIAGKIGRAKEKLSKEIELGVALLPYDNLMVSTSIY--KETGFKESLKYGVEYEFANLFALRFGFSNYPAQYSGGAGIKFTKFQFDYGVNNH---QLLGLTHQVTLTAKL
788	AF-A0A496U4V0-F1	Uncharacterized protein	Candidatus Hydrothermae bacterium	Candidatus	Bacteria candidate phyla	1-394	0.00167	0.095	FALSE	TRUE	90.62	2	210	AMKASIKGKYDTDK-TSGIGSLAFNAGD-IKLRATMTDATLVAGPTLTGLALAVEKPGS------------FIVEYNVPKKDVRFQFMNTVRIAE-----KPLNLTYIHSRADNRT----IVDGSLVIDSANKLSA-------NHMVGTN-------NCKIKYTYAHGGLATF--EPCYDLAKN-TWDFAVSRRFYSGDNVRATYQTSSKLLGMEWSRNNKASGFKV--CASVNLADELKTPKLTAETTWN	57	286	QNTFSIGYTDLGEDLSLIYASVGRISHKGISYGFH---------------SIYFNTPGFEGRDENNRPQGEYDFL------EIAGGGIIGKKIMEHLYAGLSLKLYYGRIRSYTASGFGADIGITSTFIPGFATSLVLRNIIPMSIRYYKEKEKAPLGLRMGISASPIPEFNLSVDLDYSSYSGFKGFFGGEGRLLNMLYLRGGYDGSYISAGIGIEKPLGDKNIKIDYTYSMSLSQLVFQDIHHVTLTYS
934	AF-R6I7R6-F1	Uncharacterized protein	Phascolarctobacterium faecium	Phascolarctobacterium	Bacillota	1-372	0.00579	0.097	FALSE	TRUE	90.56	2	211	AMKASIKGKYD---TDKT-SGIGSLAFNAG-DIKLRATMTDATLVAGPTLTGLALAVEKPGSFIVEYNVPKKDVRFQFMNTVRIAEKPLNLTYIHSRADNRTIVDGSLVIDSANKLSANHMVGTNNCKIKYTYAHGGLATFEPCYDLAKNTWDFAVSRRFYSGDNVRATYQTSSKLLGMEWSRNNKASGFKVCASVNLADELKTPKLTAETTWNL	243	372	EYKIWFEGYGDIGRNENNISGRAHFGKYISKRDEIFGE--------------------------VGVTLDDVDWDFSAGYALHHGK--TTVSYMRRSPLGENVYRLEQDITPKWRLRAEYFSGSDTTEIGVRY-------------------------RIHEFLSAEYVY------------------------S------NDKPYFRI--VGNL
709	AF-A0A7X7UYC5-F1	Uncharacterized protein	Ignavibacteriales bacterium	Ignavibacteriales	Bacteroidota/Chlorobiota group	1-267	0.000983	0.037	FALSE	TRUE	90.56	2	211	AMKASIKGKYDTDK----TSGIGSLAFNAGDIKLRATMTDATLVAGPTLTGLALAVEKPGSFIVEYNVPKKDVRFQFMNTVRIAEKPLNLTYIHS---RAD----NRTIVDGS--LVIDSANKLSANHMVGTNNC-------------KIKYTYAHGGLATFEPCYD-LAKNTWDF--AVSRRFYSGDNVRATYQTSSKLLGMEWSRNNKASGFKVCASVNLADELKTPKLTAETTWNL	53	264	SRQFGAEYTPGKFGFKQLSSFHFAYVEPFSNFSIGVG---------------LGSYGFEL-YKEN------ELVLGLACEAS-KGFIVSASTTLSNLKIQNYGISNSLLINVSTLYYINEKLRTGFAVN-NINGASRGNEAGQIPIVFLFGWSWDVSEDFVLNIATEKETGFPFAVMAGFLYKPVKYFSLRSGAATNPTKYSAGFGLTYSHFQFDYAVYT---HPVFELTHQFGVIFSF
736	AF-A0A2E0MHB4-F1	Uncharacterized protein	Flavobacteriales bacterium	Flavobacteriales	Bacteroidota/Chlorobiota group	1-233	0.00119	0.053	FALSE	TRUE	90.56	2	211	AMKASIKGKYDTDKT---SGIGSLAFNAGDIKLRATMTDATLVAGPTLTGLALAVEKPGSFIVEYNVPKKDVRFQFMNTVRIAEK-----PLNLTYI----------HSRADNRTIVDGSLVIDSANKLSANHMVGT---------NNCKIKYTYAHGGLATFEP--CYDLAKNTW--DFAVSRRFYSGDNVRATYQTSSKLLGMEWSRNNKASGFKVCASVNLADELKTPKLTAETTWNL	26	233	PNFTYILYENKFFLKEWNNKLVGTDIKTKKGRISMH---------------FAQRGNYN-FSSN------KTSIGYAQ--KMSPKLNLGLSLEYTFFHQAEIKNNPALLT----PTFGITYKHSELNTFYSSLYHSGIIFHNNGLPNCLLIFWNHKINESSSFSTGCITE--NEMVIGSFGFNYFYSDCIKFTIDINSSETPIEFAFTCSLKSFEFLLQNNYH---QKLGISNQIGLAYKW
355	AF-A0A7V5PQH2-F1	Uncharacterized protein	Caldithrix abyssi	Caldithrix	Calditrichia	1-273	7.77e-05	0.092	FALSE	TRUE	90.56	2	211	AMKASIKGKYDTDKTS-GIGSLAFNA--GDIKLRATMTDATLVAGPTLTGLALAVEKPGSFIVEYNVPKKDVRFQFMNTVRIAEKPL----NLTYIHSRADN-RTIVDGSL----VIDSANKLSANHMVGTN------------NCKIKYTYAHGGLATF--EPCYDLAKNTWD--FAVSRRFYSGDNVRATYQTSSKLLGMEWSRNNKASGFKVCASVNLADELKTPKLTAETTWNL	63	273	EQRLDLFYRNFYGLPDLNEVALAFTLPQKEVPLSFG---------------LSQYGSK-TYNET------MIRVAAGYRV-APSLALGVTGNLYYVSLKNYGYSTSYGFGLSGLYTVTKRLNLGFTVTNLNEPTIGTAREKIPLTLIMGLSFSPIDDAILNVDVVKE-SGFDFDYRFGLEYVTLDWLTVRAGYRYLAQSISLGLGLFLGDFRADYSLEYHP--EL-NYSHSVSVGYAF
648	AF-A0A3M2FMZ4-F1	Uncharacterized protein	Calditrichaeota bacterium	Calditrichaeota	Calditrichota	1-274	0.000581	0.075	FALSE	TRUE	90.56	1	211	MAMKASIKGKYDTD-KTSGIGSLAFNA-GDIKLRATMTDATLVAGPTLTGLALAVEKPGSFIVEYNVPKKDVRFQFMNTVRIAEKPL--NLTYIHSRADN-----RTIVDGSL--VIDSANKLSANHMVGTN------------NCKIKYTYAHGGLAT--FEPCYDLAKNTW--DFAVSRRFYSGDNVRATYQTSSKLLGMEWSRNNKASGFKVCASVNLADELKTPKLTAETTWNL	64	274	TEQALTLSYRSFYGLSALNRTGVSYNRPGRWAWGADFT---------------RM-GNATYNEN------TLSLALAR-ASYENLSLGVSVDIYHLYIKGYGQATSAGLKAAVWYQPLENVNMSFLVGNINEPKIGKAREILPVYGKGALAWQPMETVQVFVDALFTLPTG-WDVTWGMAFAFNSALSLRLGSRPAVGALYGGLSVAWGSFRLDYALEVHP--EL-NMSHALDVRYAF
225	AF-A0A850AHI4-F1	Uncharacterized protein	Calditrichaceae bacterium	Calditrichaceae	Calditrichia	1-272	1.45e-05	0.088	FALSE	TRUE	90.5	2	209	AMKASIKGKYDTDKT---SGIGSLAFNAGDIKLRATMTDATLVAGPTLTGLALAVEKPGSFIVEYNVPKKDVRFQFMNTVRIAE---KPLNLTYIHSRADN-----RTIVDGSL--VIDSANKLSA-------NHMVGTN-----NCKIKYTYAHGGL--ATFEPCYDLAKNTWD--FAVSRRFYSGDNVRATYQTSSKLLGMEWSRNNKASGFKVCASVNLADELKTPKLTAETTW	59	268	AFYAALNYSQLYNLKELQYASGMIALPYKSFGLGLG---------------VEDF-GASLYREN------KLTIGAAKSF-YNNAVAIGFSAHFYHISIEGYGSGSAFGISFGLRYRVSDALHLAGAIENINQPELNGYAEEIPQRIQAGLQFQPVEALRAHLKVQKD-SWYSPEVFFGIEYRVFGNLQLFSGYSTLATLPSFGFSLGIFNMEVNYALQYHF--DL-GPTHFAGIAF
111	AF-A0A2I4F4U1-F1	outer envelope pore protein 24, chloroplastic-like	Juglans regia	Juglans	Streptophyta	1-159	5.94e-11	0.406	FALSE	TRUE	90.5	5	213	ASIKGKYDTDKT----SGIGSLAFNAGDIKLRATMTDATLVAGPTLTGLALAVEKPGSFIVEYNVPKKDVRFQFMNTVRIAEKPLNLTYIHSRADNRTIVDGSLVIDSANKLSANHMVGTNNCKIKYTYAHGGLATFEPCYDLAKNTWDFAVSRRFYSGDNVRATYQTSSKLLGMEWSRNN-KASGFKVCASVNLADELKTPKLTAETTWNLEM	3	159	VSMKGRYETNKSNGPAVALATLGFNAGDVKLRACFH---------------------------------------------------------SYKRTALDGTLVLDSANKVSANHALGSRNCKLKYTYVHEGVTTFEPCYDLEKNSWEFAVARKVYGDHVLRGWYQTSSPVLGLEWSRNSKQNGSFKILASVDLAEEKKVPKLIVESTWSLEI
796	AF-A0A3M1CU84-F1	Uncharacterized protein	candidate division Zixibacteria bacterium	candidate	FCB group	1-278	0.00183	0.066	FALSE	TRUE	90.5	2	211	AMKASIKGKYDTDKT---SGIGSLAFNAGDIKLRATMTDATLVAGPTLTGLALAVEKPGSFIVEYNVPKKDVRFQFMNTVRIAEKPLNLT----YIHSRADN------RTIVDGSLVIDSANKLSANHMVGTN----------NCKIKY--TYAHGGL--ATFEPCYDLAKNT--WDFAVSRRFYSGDNVRATYQTSSKLLGMEWSRNNKASGFKVCASVNLADELKTPKLTAETTWNL	57	267	SWSIETGYNRLFELSDLDQVFVAAAGRWRKVSVAFG---------------LSQFGTSGLYTEK------LMKGSL--GIHLRQFAFGMTASGELVEIGNNYGTLRAAGLGLSAAYHWQ-RLRVALMADDLNSPSLHENSLDTKPRWNGYVEFRGEQSFLLTGRVLLQRDQ-TAQFAFAQWLNLSSHAAFYWGIQTSPLRYGAGIELEFRKMRFTYATSVH---PTLGFTHTVALSVGV
754	AF-A0A350DAM7-F1	Uncharacterized protein	bacterium	bacterium	bacterium	1-281	0.00131	0.085	FALSE	TRUE	90.44	1	213	MAMKASIKGKYDTD---KTSGIGSLAF--NAGD-IKLRATMTDATLVAGPTLTGLALAVEKPGSFIVEYNVPKKDVRFQFMNTVRIAEKPLNLTYIHS----RADN-RTIV--DGSL--VIDSANKLSA-------NHMVGTNN---CKIKY--TYAHGGLATFEPCY----DLAKNT---WDFAVSRRFYSGDNVRATYQTSSKLLGMEWSRNNKASGFKVCASVNLADELKTPKLTAETTWNLEM	64	280	RSPELVATY--TTLFGLEELRYTNLAYLQPLRRLGNLGFG---------------WEGF-GEGIYKER------VAFLSYAR-KILKGSYVGVNLKHMELSIETIGEATSVGFDLGFIQELGGKVSVGLFSRNTNRPQIGG--EGLPSKISAGIDLKPFEKMILVLDYGITETSTKKSLGSLAVGTEIELTSSFLLRAGVQSSPQRIGLGFGLRQRQLGVDYTYLT---HHVLGGSHQLGLILRFQE
868	AF-A0A6A4UCE3-F1	Helix-hairpin-helix DNA-binding class 1	Ignavibacteria bacterium	Ignavibacteria	Bacteroidota/Chlorobiota group	1-269	0.00326	0.069	FALSE	TRUE	90.44	2	213	AMKASIKGK-YDTD---KTSGIGSLAFNAGDIKLRATMTDATLVAGPTLTGLALAVEKPGSFIVEYNVPKKDVRFQFMNTVRIAEKPLNLTYIHSRADNRT-------------IVDGSLVIDSANKLSAN-----HMVGTNN-------CKIKYTYAHGGLATFEPC--YDLAKNT-WDFAVSRRFYSGDNVRATYQTSSKLLGMEWSRNNKASGFKVCASVNLADELKTPKLTAETTWNLEM	56	267	YREVGIYYSPAPFDTKEMSNAFAAYSEPTPYGTFSAG---------------FSIYGFDL-YKET------QFALGFGK-KITNNFYVGGTAIYK----NLAIKNYGTKGTLLLNLGGIATISDQVGFGFAIENISRSTLSDDSGQIPTVFWSGVHLKVIKEFTFSAALSKEVGYDTSVRLGAEYSMLDFIRLRFGAHNEPNVFSGGFGVIYQFLQVDYAAASHP--DLG---LTHQFGLILRF
116	AF-A0A2K3JPF7-F1	Outer envelope pore protein chloroplastic-like	Trifolium pratense	Trifolium	Streptophyta	1-116	2.17e-10	0.688	FALSE	TRUE	90.44	74	182	FMNTVRIAEKPLNLTYIHSRADNRTIVDGSLVIDSANKLSANHMVGTNNCKIKYTYAHGGLATFEPCYDLAKNTWDFAVSRRFYSGDNVRATYQTSSKLLGMEWSRNNK	2	110	FMNTVRFAEKPLNLTYIHSRGDNRTILDGTFVWDPSNKVSANHVVGSGNCKLKYSYVHKGLTTIEPSYDVAKNSWDFAVSRRVNDDNSLKATYQSSSNLLGFEWLRNSK
459	AF-A0A7X8IIZ6-F1	Uncharacterized protein	Candidatus Cloacimonetes bacterium	Candidatus	FCB group	1-280	0.000175	0.092	FALSE	TRUE	90.44	1	211	MAMKASIKGKYDTDKT-SGIGSLAF---NAGD---IKLRATMTDATLVAGPTLTGLALAV--EKPGSFIVEYNVPKKDVRFQFMNTVR-IAEKPLNL----TYIHSRADN---RTI--VDGSL--VIDSANKLSAN-------HMVGTN------NCKIKYTY-AHGGL-ATFEPCYDLAKNT-WDFAVSRRFYSGDNVRATYQTSSKLLGMEWSRNNKASGFKVCASVNLADELKTPKLTAETTWNL	57	280	VDYAAQLGFSQLNGQSFADFRTAAAGVKLPAKLGTIGIGAR---------------IMGVSFEDLELMSEQ------AFTLAHGFVLQHDVHSTISVGYAANYYRLSFDDEDTDNAFGLDLGVSALLHGRTRLAFNISNLNQAKMGNENQSILPSKMALGISYQPYDKVITSIEVKKDFARETEFMGGVEAYVLEPLAIRFGVHQNPATWNAGVGLDVKNIKIDFSYSAH---AVLPSTLYGNLGYEF
858	AF-A0A7V0S5C7-F1	Uncharacterized protein	Candidatus Marinimicrobia bacterium	Candidatus	FCB group	1-264	0.00311	0.066	FALSE	TRUE	90.44	3	211	MKASIKGKYDTDKT---SGIGSLAF-NAGDIKLRATMTDATLVAGPTLTGLALAVEKPGSFIVEYNVPKKDVRFQFMNTVRIAE---KPLNLTYIHSRAD---NRT----IVDGSLVIDSANKLSA-------NHMVGTN-----NCKIKYTYAHGGL--ATFEPCYDLAKNTWDF--AVSRRFYSGDNVRATYQTSSKLLGMEWSRNNKASGFKVCASVNLADELKTPKLTAETTWNL	54	264	LYLRVDYTRLFGLTGLDYYQAKGLWKFREQRQLGIG---------------FKNFGNR-IYQEK------TLGICYGHQLK--NLLALGLSVQLYNVAITGCQNSTALGLSLGSVWDLDDDIQVGMLLQNVNSPAIYGQYDPLPECFLLGIRYTPVSKIDLCGELFKDTEF-PFSFRMGTIIRPLPFVELKLGAQLNPDRYAGGISLYLKGIYLDFAYQHH---QVLPYTLYYGIGYGF
332	AF-A0A3D0Q8E8-F1	Uncharacterized protein	Bacteroidetes bacterium	Bacteroidetes	Bacteroidota/Chlorobiota group	1-271	6.11e-05	0.075	FALSE	TRUE	90.38	1	211	MAMKASIKGK-YDTDKT---SGIGSLAFNAGDIKLRATMTDATLVAGPTLTGLALAVEKPGSFIVEYNVPKKDVRFQFMNTVRIAEKPLNLTYIHS-----RADNRT----IVDGSLVIDSANKLSANHMVGTNN------------CKIKYTYAHGGLA--TFEPCYDLAKNTW--DFAVSRRFYSGDNVRATYQTSSKLLGMEWSRNNKASGFKVCASVNLADELKTPKLTAETTWNL	57	269	TSFKSSMCYAPEPFGMKELRTVSAAIALQTPFINLGV---------------VVDDFGSRL-YRET------TAAVGVGGAVS-AGAALGIAVNIGAVSIERYGAATTITFDLGARLEVVESLSLGYTWKNISGATVGSSQAGLPQIQTLGVWYIPHALAQLTVDLEKDIR-FPFVVRAGFELNILEQLALRFGCSNNPGTFAAGFGATLSGWECAYALNTH---PQLGLTHVIGVSFEF
618	AF-A0A849M5D8-F1	Uncharacterized protein	Calditrichaeota bacterium	Calditrichaeota	Calditrichota	1-271	0.000479	0.062	FALSE	TRUE	90.38	2	211	AMKASIKGKYDTD-KTSGIGSLAFN--AGDIKLRATMTDATLVAGPTLTGLALAVEKPGSFIVEYNVPKKDVRFQFMNTVRIAE-----KPLNLTYIHSRADN-RTIVDGSL----VIDSANKLSANHMVGTN------------NCKIKYTYAHGGLA--TFEPCYDLAKNTWDF--AVSRRFYSGDNVRATYQTSSKLLGMEWSRNNKASGFKVCASVNLADELKTPKLTAETTWNL	61	271	NQSVSFFYKNHYGIKDLNQISLHGEFLANSWPVGFG---------------ISRYGNKL-YS--------ETQLTFATSYSLSDDIKIGSSSSFYFLNIKNYNSDWTYGFSLSFLYTLSSQINIAAVIQNFNEPKIGSTNEGLPVSATIGLMYSPIPEVELLADAYKE-DYFDFEYRIGARINIIKEVGLLIGFRENINSFSTGLEYSASVYSIKYGIDIH---PVLNLSHALGLNYAF
36	AF-A0A164Y5C9-F1	Uncharacterized protein	Daucus carota subsp. sativus	Daucus	Streptophyta	1-214	9.91e-21	0.41	FALSE	TRUE	90.38	3	213	MKASIKGKYDTDKT--SGIGSLAFNAGDIKLRATMT-DATLVAGPTLTGL---ALAVEKPGSFIVEYNVPKKDVRFQFMNTVRIAEKPLNLTYIHSRADNRTIVDGSLVIDSANKLSANHMVGTNNCKIKYTYAHGGLATFEPCYDLAKNTWDFAVSRRFYSGDNVRATYQTSSKLLGMEWSRNNKASGFKVCASVNLADELKTPKLTAETTWNLEM	2	214	ASASITTRYDAAKKKTHVAGTLAFDNSDINLTATVADTSTLLS----GGFNLNSIALEKPGSFGINFDIPDQDVRFQFMNSFKVLKKPVDLSYAHSRAYNRTALGGRVELDLSNTVSGKYDFGSGHSKIKYRYSHNGLTTVEPGYNFDRKGWQLAASHKFSGGDVVKASYKSDRKILGVDFVKNTADGNFKVSASLDLAEKLTFPTVNAQSTWNFNM
753	AF-A0A218WPX5-F1	Uncharacterized protein	Punica granatum	Punica	Streptophyta	1-244	0.00131	0.105	FALSE	TRUE	90.38	4	205	KASIKGKYD---TDKTSGIGSLAFNAGDIKLRATMTDATLVAGPTLTG---LALAVEKP--GS-FIVEYNVPKK---DVRFQF--------MNTVRIAEKP--------------LNLTYIHSRADN---RTIVDGSLVIDSANKLSANHMVGTNNCKIKYTYA-HGGL---ATFEPCYDLAKNT--WDFAVSRRFYSGDNVRATYQTSSKLLGMEWSRN-NKASGFKVCASVNLADELKTPKLTA	5	238	RAMALTSTGIKKGDLFLADVSTQLKNKNITTDVKVDTN---------SNLFTTITVDEPAPGLKTIFSFIVPDQRSGKVELQYQHEYAGISTSIGLTA-NPIVNFSGVVGNNTLALGTDLSFDTASGNFTKCNTGLSFT-NADLIAALTLNDKGDTLNASYYHIVSPLTSTAVGAELSHSFSSQENTLTIGTQHALDPLTVVKARVNNYG-RASALIQHEWRPKSLFTISGEVDTRAIEKSAKIGL
784	AF-A0A0U9HJ78-F1	Voltage dependent anion channel	Klebsormidium nitens	Klebsormidium	Streptophyta	1-274	0.00167	0.111	FALSE	FALSE	90.38	4	203	KASIK-----------GKYDTDKTSGIGSLAFN--AGDIKLRATMTDATLVAGPTLTGLALAVEK-PGS--FIVEYNVPKKDVRFQFMNTVRIAEKPLNLTYIHSRADN---RTIVDGSLVIDSANKLSANHMVGTNNCKIKYTYAHGGLAT--FEPCYDLAKNTWDF--AVSRRFYSGDNVRATYQTSSKLLGMEWSRN-NKASGFKVCASVNLADELKTPKL	53	266	LAEVKACYKKNNLQTEWKIDS-ASKIHTTTTVNDLAPGLKAIIKGTI------PDSQSGKFDIEYVRGLVGLKGSIGL-KQSPVAEGSIAIGKDGVLVGGEGAYDTNKGEVTKYTAGVQYS-QKDFSAAAILADKGNKLTASYYHSVNVDTAVGVEVAHKFDDNANTFTAGTAYRLDPLTLTKMRLDNHG-KLAALIQHEWRPKNTFTVSSEVDTKAMEKSAKV
389	AF-A0A1F4UEE4-F1	Uncharacterized protein	candidate division WOR-3 bacterium RBG_13_43_14	candidate	Bacteria candidate phyla	1-262	0.000103	0.078	FALSE	TRUE	90.38	1	213	MAMKASIKGK--YDTDKTSGIGSLAF--NAGDIKLRATMTDATLVAGPTLTGLALAVEKPGSFIVEYNVPKKDVRFQFMNTVRIAEKPL----NLTYIHSRADN-R----TIVDGSLVIDSANKLSA-------NHMVGTN------NCKIKYTYAHGGL--ATFEPCYDLAKNT--WDFAVSRRFYSGDNVRATYQTSSKLLGMEWSRNNKASGFKVCASVNLADELKTPKLTAETTWNLEM	50	262	TKSELAISYQQVLDGIEGLHNAWLGFNHKLGPAGIGIG---------------LSEFGFSE-QKEQ------NLTLACGFGLGN-DLKLGAAGDLYLINNQRTSYGFAYGISFGFSSIVFKKWQLGVYAHDINQPEFSSSEYGHLPYELRAGIAYNPFQDIRSEFDLAMK--DNELRYRFATELLLFRLLYCRVGVQTNPQVISGGTGFKYRFIAINYGVEHIP-----DLPLNHSVGIRVQL
442	AF-A0A1F6PFW6-F1	Uncharacterized protein	Candidatus Margulisbacteria bacterium GWD2_39_127	Candidatus	Cyanobacteriota/Melainabacteria group	1-285	0.000152	0.09	FALSE	TRUE	90.38	4	211	KASIKGKYDT-DKTSGIGSLAFNA-----GDIKLRATMT--------DATLVAGPTLTGLALAVEKPGSFIVEYNVPKKDVRFQFMNTVRIAEKPLNLT----YIHSRADN---RT--IVDGSLVIDSANKLSAN----HMVGTN----NCKIKYTYAHGGL-ATFEPCYDLAKNT--WDFAVSRRFYSGDNVRATYQTSSKLLGMEWSRNNKASGFKVCASVNLADELKTPKLTAETTWNL	64	285	KTELYTAYSKLFSEVNDFSLLMNGNIRGIGSFGIAYYRSGVENISYTD--NYGNPIGSGNFS-------FVNQ------AYYLGYSCNYN-ETQALGITAKGITQTAGTIGQKKYLSCDFGYKIKLSGTLALGILLQDVVSTSPKELYGIYRCGISYDLAVLKFNIDYLSHQLFKKTYINLGAGYEPFDFFKIRGGYNAYEKNCYLGISIIINELGFDYLTSEQEL----GIIQKFGLSIRI
609	AF-A0A2N1PCI6-F1	Uncharacterized protein	candidate division Zixibacteria bacterium HGW-Zixibacteria-1	candidate	FCB group	1-292	0.000457	0.08	FALSE	TRUE	90.38	2	211	AMKASIKGKYDTDKTSGI--GSLAFNAGDIKLRATMTDATLVAGPTLTGLALA-------------VEKPGSFIVEYNVPKKDVRFQFMNTVR-IAEKPLN--LTYIHSRADNRTIV----DGSL--VIDSANKLSANHMVGTNNC-------------KIKYTYAHGGL-ATFEPCYDLAKNTWDFAVSRRFYSGDNVRATYQTSSKL--LGMEWSRNNKASGFKVCASVNLADELKTPKLTAETTWNL	68	292	TVEGSFGHNTYW-ENIRIETGYMSFYKRATVVTAGVQ-------------FASIDNIEGRIAPTEDFYE---FAAH------DVSIKVGAAFELEPKYILGFSLGWMYEKIDVDAGSAFNFDLGLLMQPSPDLNIGLAVQNFGSTMKLRDESYDIPTTYRGGISYIYHDFMPSLDVVLLDSDYYFHFGGEYNLNDKFFLRAGYRVGYDTKDISAGAGFVRRNFRIDYAYLPF--KSGLTDSHLINLTFEI
195	AF-A0A1T5K2T7-F1	Uncharacterized protein	Ohtaekwangia koreensis	Ohtaekwangia	Bacteroidota/Chlorobiota group	1-269	6.13e-06	0.096	FALSE	TRUE	90.31	2	213	AMKASIKGKYDTDKT---SGIGSLAFNAGDIKLRATMTDATLVAGPTLTGLALAVEKPGSFIVEYNVPKKDVRFQFMNTVRIAEKPL--NLTYIHS--RADN-----RTIVDGSLVIDSANKLSANHMVGTN------------NCKIKYTYAHGGL--ATFEPCYDLAKN-TWDFAVSRRFYSGDNVRATYQTSSKLLGMEWSRNNKASGFKVCASVNLADELKTPKLTAETTWNLEM	56	266	ATTAF-TYNARPGIAAFNTMAAVVAIPAATGVAGMG---------------IFRFGDDL-YNEQ------VITAGFSNAFGL--ASLGASIKYIQYSTEGFGSKGVLGFDFGGIASLTPKVSIGAHIVNITQPSITEDDERLPTILAVGIAFTPSDKLLVTTEIEKDLDYSPTWKAGLEYKFYKKFWFRTGFNLQPNAGFIGFGFKPQKFVLDYSFMQSFD---QGSRHQATVAYRLKA
432	AF-A0A353KTS7-F1	Uncharacterized protein	Bacteroidales bacterium	Bacteroidales	Bacteroidota/Chlorobiota group	1-271	0.000145	0.108	FALSE	TRUE	90.31	1	213	MAMKASIKGKYDTD-KTSGIGSLAF-----NAGDIKLRATMTDATLVAGPTLTGLALAVEKPGSFIVEYNVPKKDVRFQFMNTVRIAEK---PLNLTYI----------HSRADNRTIVDGSL--VIDSANKLSANHM--------VGTN-----NCKIKYTYAHGGL--ATFEPCYDLAKNT-WDFAVSRRFYSGDNVRATYQTSSKLLGMEWSRNNKASGFKVCASVNLADELKTPKLTAETTWNLEM	57	271	ENPSVGLNYRNSFMVNTLGYQALTMAMPIKNTGAFGLNVS---------------YF---GYSQYNES------QVGLAYGK--KLSENFSFGLKVNYVQTKLAEDYGKIGR----AVAEAGILAKPTENMFVAAHLYNISRTKIADYTNETIPTIFRIGIGYTFSEKVLVTTEVEKDLKYSPIFKVGIEYQLVEGFFLRTGISTNPTMNSFGIGYKHKRIVADLAFVTHA-----TLGLSSQISINFLF
233	AF-A0A2N2KSN3-F1	Uncharacterized protein	Candidatus Cloacimonetes bacterium HGW-Cloacimonetes-3	Candidatus	FCB group	1-250	1.68e-05	0.096	FALSE	TRUE	90.31	2	213	AMKASIKGKY-DTDKTSGIGSL--AFNAGDIKLRATMTDATLVAGPTLTGLALAVEKPGSFIVEYNVPKKDVRFQFMNTVRIAEKPLNLT--YIHSRADN------RTIVDGSLVIDSANKLSANHM-VGTN--NCKIKYTYAHGGLATFEPCYD-LAKNTWDFA--VSRRFYSGDNVRATYQTSSKLLGMEWSRNNKASGFKVCASVNLADELKTPKLTAETTWNLEM	52	250	ITGVCSTWHQPFSNKETAIYGLHTAFPLSKFLVASG---------------INYLNHPD-YRWQ------DEYLSL--CINHYGFALGATQHLVYEKISNDTWYNWNNDFALRYMGD-TYGSEIRYIRAGTNDAAWTLSANNRLSPSTTVCSSYTWRTEGEDSYAVGSSIQIASPLLLQSSWQSEPARFGAGLKFIINRMELMYSVRTHA-----ELSLSHSLDLGVAW
711	AF-A0A7C7VAN1-F1	PorV/PorQ family protein	Candidatus Stahlbacteria bacterium	Candidatus	Bacteria candidate phyla	1-307	0.000983	0.081	FALSE	FALSE	90.31	2	213	AMKASIKGKYDTDKTSGIGSLAF--NAGDIKLRATMTDATLVAGPTLTGLALAV----------EKPGSFIVEYNVPKKDVRFQFMNTVRIAEK---PLNLTYIHSRADNRTI------VDGSLVIDSANKLSA--------NHMVGTN--------NCKIKYTYAHGGL---ATFEPCYDLAKN-TWDFAVSRRFYSGDNVRATYQTSSKLLGMEWS--RNNKASGFKV--CASVNLADELKTPKLTAETTWNLEM	79	307	IELQAMYGHLTL--DRTHSFLAFGIPNKIGSFGVGW-------------LSLGITGIEGRDIGENTTQTFSSA------ENAIFISYGKNILYNVSLGISFKYLTHSLATNSAHGYGFDLGLQAIITDVISAAIVLQDIGSFLKWNTESKHEDRLPLNLKLGLGIIPATVPMQLTFDLERNARQALRYHLGAEYWLPKTLGIRAGYNN--GNIVAGFSIKELIGMYNLQLDYSFSTDRT-----VGLIHRISLSLSI
220	AF-A0A2T4DV72-F1	Uncharacterized protein	Marivirga lumbricoides	Marivirga	Bacteroidota/Chlorobiota group	1-272	1.32e-05	0.095	FALSE	TRUE	90.25	2	213	AMKASIKGKYDTDKT---SGIGSLAFNAGDIKLRATMTDATLVAGPTLTGLALAVEKPGSFIVEYNVPKKDVRFQFMNTVRIAEKPL--NLTYIHS--RADN-----RTIVDGSLVIDSANKLSANHMVGTNN-------------CKIKYTYAHGGLAT--FEPCYDLAKNT-WDFAVSRRFYSGDNVRATYQTSSKLLGMEWSRNNKASGFKVCASVNLADELKTPKLTAETTWNLEM	59	271	SLSAGVAYENHYGMEGFNFLAAGVSGPIPFGHAFIG---------------AFRFGDHL-YNEH------KISLGYANEIGI--IQLGGRINYLQYQVQDFGTKSTYSIDFGGITYLTPQLVVGAQALNISQSTLSEEDEQTVPSILKLGISYRPKKYFMLNLEAEKDIEKQTILKAGAEYIFLEKFFLRSGIQSSSFQTFYGLGFKYLSLQWDYALSNHP--EL-GFSHAISMQYLLRK
426	AF-A0A7Y5D2F6-F1	Uncharacterized protein	Cyclobacteriaceae bacterium	Cyclobacteriaceae	Bacteroidota/Chlorobiota group	1-271	0.000138	0.082	FALSE	TRUE	90.25	2	213	AMKASIKGK------YDTDKTSGIGSLAFNAGDIKLRATMTDATLVAGPTLTGLALAVEKPGSFIVEYNVPKKDVRFQFMNTVRIAEKPLNL--TYIHSRAD-----NRT--IVDGSLVIDSANKLSANHMVGTN---------NCKIKY--TYAHGGL--ATFEPCYDLAKNT-WDFAVSRRFYSGDNVRATYQTSSKLLGMEWSRNNKASGFKVCASVNLADELKTPKLTAETTWNLEM	57	267	NTSVFFAYDMQPGLLGA---NRMAAAFSLPFKFGTAGIG---------------IFKFGDKI-YSEQ------ILSAGFSNKFGI--ASLGIKANYIQYNASGFGIKNAVSINFGGIAQITKQILVGAYIVNINQSRISEDEQLPTKLVAGIGLKPADAFFISTEIEKDLDYDARWKLGAEYTIHKKIFVRTGFNLNPSAGYFGIGSKARRLVIDYALSF---SRIPGSTHQLSVAYRIET
556	AF-A0A1M5D539-F1	Uncharacterized protein	Flavisolibacter ginsengisoli DSM 18119	Flavisolibacter	Bacteroidota/Chlorobiota group	1-254	0.000327	0.063	FALSE	TRUE	90.25	3	209	MKASIKGKYDTDKT----SGIGSLAFNAGDIKLRATMTDATLVAGPTLTGLALAVEKPGSFIVEYNVPKKDVRFQFMNTVRIAE---KPLNLTYIHSRADN---RTIV--DGS--LVIDSANKLSANHMVGTN-------------NCKIKYTYAHGGLATF--EPCYDLAKNTWDF--AVSRRFYSGDNVRATYQTSSKLLGMEWSRNNKASGFKVCASVNLADELKTPKLTAETTW	34	242	FSGAVYGEK-RFALKELSQYTGIISFPTSSGNFGVS---------------VDHFGDLP-YNET------GVGLAYGR--QLSEMIDIGVQFNYYNFQTQGYGSASSINVEGGILFHLSEIFKAGFHIYNPGGSKIGKEVTESLPSVYSAGFGYDLTQKVFIGASIEKMEGQ-PLNLNAGVHYYFEDKLSACGGINSANSSYFIGFGVLVKNLRLDIIASMH---PQLGISPGLLLTF
682	AF-A0A0Q0VV20-F1	Uncharacterized protein	Desulfuromonas sp. SDB	Desulfuromonas	Desulfuromonadia	1-287	0.000774	0.083	FALSE	TRUE	90.25	2	211	AMKASIKGK----YDTDKTSGIGSLAFNAGD----IKLRATMT-------DATLVAGPTLTGLALAVEKPGSFIVEYNVPKKDVRFQFMNTVRIAEK-----PLNLTYIHSRADN---RT--IVDGSLVIDSANKLSANHMV------GTNN-------CKIKYTYAHGGL--ATFEPCYDLAKNTWDFAV--SRRFYSGDNVRATYQTSSKLLGMEWSRNNKASGFKVCASVNLADELKTPKLTAETTWNL	61	286	NIEVVSYYRKPYGLF---QSAGAGFAIPSKIGVSALNLRWFSVQGDYRNGDSILIEADA--ELHREA---------------TVSLSH--GVALQDNFSIGSTVHVYNLKQARFGSTYALGFDLGVAGTLYDYWKVGISLHNINSPSLGKENPEELPRVLRAGFAFSPTSSINSSFEIRHEVG-FPLRFSTGHEFTVSRYLTFRTGVQTEPVRFSAGLSINFNPFILNYAVVQ---HAVLPWTHQISVGYIL
834	AF-A0A661B447-F1	Uncharacterized protein	bacterium	bacterium	bacterium	1-309	0.00244	0.094	FALSE	TRUE	90.19	2	208	AMKASIKGK-YDTDKTSGIGSLAF---NAGDIKLRATMTDATLVAGPTLTGLALAVEKP---GS-----------FIVEYNVPKKDVRFQFMNTVRIAEKPLNLT--YIHSRADNRTIV----DGSL---VIDSANKLSAN----HM---------VGTN-----------NCKIKYTYAHGGL-ATF--EPCYDLAKNTWDF--AVSRRFYSGDNVRATYQTSSKLLGMEWSR--NNKASGFKVCASVNLADELKTPKLTAETT	68	305	GWGGSSGYSRLAL--DRWFYHISAAGNIRNDAAVALS---------------WVHADAGEIYGRDISGNYTEELAYGED------AIFLTFAK-VVTRELTVGANVKYVQAKLSELSTYIAGFDIGAHGRLFNNQLLLGLSYCNISMKYQWDSADLYGKNEGTSCDETLPGQIRVGAAYEPENLPGVVTAEIGYS-EPSGMRFRGGISASFYEIAEVAVGFD--DGLFAAGFGVEYVISPITVGFGYAFRLERESLPPRHSFDII
203	AF-A0A2W4P528-F1	Uncharacterized protein	Bacteroidetes bacterium	Bacteroidetes	Bacteroidota/Chlorobiota group	1-272	7.79e-06	0.084	FALSE	TRUE	90.19	1	209	MAMKASIKGKYDTD---KTSGIGSLAFNAGDIKLRATMTDATLVAGPTLTGLALAVEKPGSFIVEYNVPKKDVRFQFMNTVRIAEKPLNL--TYIHSRADN-------RTIVDGSLVIDSANKLSANHMVGTN-------------NCKIKYTYAHGGLATF--EPCYDLAKNT-WDFAVSRRFYSGDNVRATYQTSSKLLGMEWSRNNKASGFKVCASVNLADELKTPKLTAETTW	58	267	TDAIVAVGYAMTPLLPGSDRMAVAGSLRAFKGVLSAG---------------IFR-FGDAFYSEQ------IMRLGYAHKLGL--AALGISASLIQYSATGFGTLWVPGVTLGGIAELTPWMKIGAYVVNPTQPVVSRDHGERLPTQLTAGIGVTPGEQVLIIAEVEKDLDYDTSWKIAMEYRPLGRFHFRLGCRLVPERFSAGVGFRSPRLRLDYALDY---SAFIGTGHHVTAAY
606	AF-A0A849URJ4-F1	Uncharacterized protein	Ferruginibacter sp	Ferruginibacter	Bacteroidota/Chlorobiota group	1-274	0.000457	0.075	FALSE	TRUE	90.19	2	211	AMKASIKGKYDTD-KTSGIGSLAF--NAGDIKLRATMTDATLVAGPTLTGLALAVEKPGSFIVEYNVPKKDVRFQFMNTVRIAEK---PLNLTYIHSRAD---NRT----IVDGSLVIDSANKLSANHMVG-----TN--------NCKIKYTYAHGGLATF--EPCYDLAKNTWDF--AVSRRFYSGDNVRATYQTSSKLLGMEWSRNNKASGFKVCASVNLADELKTPKLTAETTWNL	59	270	TAGVGVYGERRFLISENSVYGLAAAIPTKKGNVGVQ---------------INYAGFAN-FNEQ------KVGLSYAR--NLGSKVDIGVQFNYYGYKVPAYTNASAINFEAGAVVHLSEKLNAGVHVYSPVGGKLDKGGNEKLASAYKLGLGYDASDNFYISSEIIKEE-NQTVNITSGIQYHFQKQFFARAGFRSDNNTGYAGIGFKYSKFRIDVSSSFH---SQLGVSPGFLIIYNF
525	AF-A0A660XS37-F1	Uncharacterized protein	Candidatus Marinimicrobia bacterium	Candidatus	FCB group	1-264	0.000257	0.062	FALSE	TRUE	90.19	1	211	MAMKASIKGKYDTD---KTSGIGSLAFNAGD-IKLRATMTDATLVAGPTLTGLALAVEKPGSFIVEYNVPKKDVRFQFMNTVRIAEKPLNL--TYIHSR---ADNR----TIVDGSLVIDSANKLSANHMVG-----TN-------NCKIKYTYAHGGLAT--FEPCYDLAKNTWD--FAVSRRFYSGDNVRATYQTSSKLLGMEWSRNNKASGFKVCASVNLADELKTPKLTAETTWNL	52	264	QGIKFRVDYSNLFGIKGLRCCDFSIGWGSESKRGASFH---------------VNSLGSQ-IYQEN------TYGIGYCQSIR-NVIALGVIVKYYDLEIAGYDSTGAIGLTFGSKFYLNDFLRMSLLFQNVNAPKICNKSDALPDSFTFGIQWIPDSRVEIDVEIFKDTIF-PFSTRVGAKVAVFQGLFGLLGVQLNPDRYSGGISFVWNGFQFDAAILHHV---VLPYTFYFGCSYNI
665	AF-A0A382BML9-F1	Peptidase_S49 domain-containing protein	marine metagenome	marine	#N/A	1-554	0.00067	0.062	FALSE	FALSE	90.19	2	209	AMKASIKGKYDTDKTSGIGSLAFNAGDIKLRATMTDATLV----AGPTLTGLALAVEKPGSFIVEYNVPKKDVRFQFMNTVRIAEKPLNLTYIHSRADNRTIVDGSLVIDS--ANKLSANHM-----VGTNNCKIKYTYA--HGGLATF--EPCYDLAKNT--WDFAVSRRFYSGDNVRATYQTSSKLLGMEWSRNNKASGFKVCASVNLADELKTPKLTAETTW	49	237	GNQSGMYIPFD---SVFTMHSSNRMDGFGYDLQYKFTNEIFPDPFNPT-----------------------DGNIGIGAALF---PNAYAGIKWNKHH---LIDFGLLYRPLNIASIGLVTQFNDEFTEYNSATLGFALRPFLQHRLTVGADMLLTEA-DSLFIYPHLTIEPMDGILLSAKSNADFDDFQINLAFNFGKETVYSPSTYNDA---HKYNGGIGFYT
290	AF-A0A7X9FBM8-F1	Uncharacterized protein	Bacteroidales bacterium	Bacteroidales	Bacteroidota/Chlorobiota group	1-269	3.97e-05	0.08	FALSE	TRUE	90.12	3	209	MKASIKGKYDTDKT---SGIGSLAFNAGDIKLRATMTDATLVAGPTLTGLALAVEKPGSFIVEYNVPKKDVRFQFMNTVRIAEKPLNLTY------------IHSRADNRTIVDGS--LVIDSANKLSANHMVGT-N---------NCKIKYTYAHGG-L-ATFEPCYDLAKNT-WDFAVSRRFYSGDNVRATYQTSSKLLGMEWSRNNKASGFKVCASVNLADELKTPKLTAETTW	54	260	SAFSFSYENRFGLKELAARSVCLVIPSGNSAIGA---------------VCSYSGYSG-FRRE------TIGLAGGTMLG-SGFSAGVQANIHIENQAGDYKDYFM----VTCEGGFLIDLSDNVRAGLHVFNPVPNSLRKVPVHSAIRAGAGIELPGNLFAAIEAEMKSGKRINLRTGFEYTPCTKIRLRGGYSAEEPSFSFGFGYALKPALVDIAFSTHPA---LGITSSFSVSF
359	AF-A0A3D1GFL4-F1	Uncharacterized protein	Balneolaceae bacterium	Balneolaceae	Bacteroidota/Chlorobiota group	1-268	8.15e-05	0.07	FALSE	TRUE	90.12	2	211	AMKASIKGKYDTDKT---SGIGSLAFNAGDIKLRATMTDATLVAGPTLTGLALAVEKPGSFIVEYNVPKKDVRFQFMNTVRIAEKPL--NLTYIHS-RADN-----RT--IVDGSLVIDSANKLSANHMVGTNN---------------CKIKYTYAHGGLAT--FEPCYDLAKNT-WDFAVSRRFYSGDNVRATYQTSSKLLGMEWSRNNKASGFKVCASVNLADELKTPKLTAETTWNL	56	268	ELKIGFYGIRNYGISELTDISAVSGVPTPIGTAMAG---------------VHRYGFDL-FSET------RLRFGLMQ--QFGDLSIGGSLNYNHLSIGNNYGSGGAFSLDVGMAAELSERLRFGMVAVNP-FGSEYKFEQEGERLFQQLAAGFSYRIEESAMVLLDVVKDIRFPVSYRAGLEAEIIERLRGRVGVTSEPVTFSAGFGYRASAFDVNIAIQHH---QILGMSPALDFIVVF
490	AF-A0A6M1NQ97-F1	DNA-binding protein	Sphingobacterium sp. SGL-16	Sphingobacterium	Bacteroidota/Chlorobiota group	1-266	0.000212	0.058	FALSE	TRUE	90.12	1	211	MAMKASIKGKYDTDKT---SGIGSLAFNAGDI-KLRATMTDATLVAGPTLTGLALAVEKPGSFIVEYNVPKKDVRFQFMNTVRIAEKPLNLTYIHSR---AD--NRTI--VDGS--LVIDSANKLSANHM--------VGTN-----NCKIKYTYAHGGL--ATFEPCYDLAKNT-WDFAVSRRFYSGDNVRATYQTSSKLLGMEWSRNNKASGFKVCASVNLADELKTPKLTAETTWNL	52	266	SSTHLATTYQPHFMTKDLRTQAAYLGVPLKHIGAIGLG---------------IRNYGIAQVSSFL------TGNLVYAR-SFGGVFSTSVSANYHRFHVQDYVNDNAFSLDLGALIKLGEKVNVGLLFRNTTLTKFKDDTEQYLPTEAAAGFLYKISNILSLTTDVYYEFDQGINIRSGIAYSTADIVILRAGASSNPMQYFGGIGLKWNRFQFDVSSAF---HTRLGSSPQIALANAF
968	AF-A0A2K3UX07-F1	Uncharacterized protein	Deinococcus koreensis	Deinococcus	Deinococci	1-750	0.00735	0.112	FALSE	TRUE	90.12	17	213	SGIGSLAFNAGDIK----LRATMTDATLVAGPTLTG----------LALAVEKPG---SFIVEY---NVPKKDVRFQFMNTVRIAEKPLNLTYIHS-RADN-RTIVDGSLVIDSA--NKLSANHMVGTNNCKIKYTYAHGGL--ATFEPCYDLAKNTWDFAVSRRFYSGDNVRATYQTSSKLLGMEWSRNNKASGFKVCASVNLADELKTPKLTAETTWNLEM	377	580	SAGAQVSVAGSPVSGGLGVQVARA------APAEDSRPAPLDTRVSGTLGYSRGPLGLSGAVQVPVADLPNSTLSLRA--TYNAAPWAFSAGASSALKPDTWQIDGGVSRVINDRSSVNLSGTARPGGWSAALRGSYVFTPRLQGSAGISVGPGVASPSVALNYRPDPSQSLSLSADLS--EVGVSYALSR-GIDASVSAN--------TRGASAQVTGAVAY
722	AF-A0A6I7M2I5-F1	Uncharacterized protein	candidate division Zixibacteria bacterium	candidate	FCB group	1-267	0.00108	0.046	FALSE	TRUE	90.12	2	211	AMKASIKGKYDTDKT---SGIGSLAFNAGDIKLRATMTDATLVAGPTLTGLALAVEKPGSFIVEYNVPKKDVRFQFMNTVRIAEKPLNL----TYIHSRADN--RTIVDGSL---VIDSANKLSANHMVGTN----------NCKIKY--TYAHGGL--ATFEPCYDLAKNTWDFA--VSRRFYSGDNVRATYQTSSKLLGMEWSRNNKASGFKVCASVNLADELKTPKLTAETTWNL	55	265	KILIESGFQRRFELKDLDKAYGAAAYRYHFVFGAIG---------------FSQFGRSDYYT--------ESQFKGILGAQYRQFNLAIIMGSKNIEFGNDYGKYSMTSIGIGGGAKLKSVRFGFSADNLNKPKLTSASAAEQPTVGLYTEIESVNKFSMTGRATFE-KYEKPSLAIGQIIRLAGDNGLFWGIGGNPLTYGGGIEMHYSSFMINYAVSYH---PVLGFSHNVAIGFAA
357	AF-A0A7V8W3V5-F1	Uncharacterized protein	Chitinophagaceae bacterium	Chitinophagaceae	Bacteroidota/Chlorobiota group	1-274	7.77e-05	0.078	FALSE	TRUE	90.06	1	209	MAMKASIKGKYDTDKT---SGIGSLAFNAGDIKLRATMTDATLVAGPTLTGLALAVEKPGSFIVEYNVPKKDVRFQFMNTVRIAEK-PLNLTYIHSRADNRT-------------IVDGSLVIDSANKLSAN-------HMVGTNN------CKIKYTYAHGGLATF--EPCYDLAKNTWDF--AVSRRFYSGDNVRATYQTSSKLLGMEWSRNNKASGFKVCASVNLADELKTPKLTAETTW	57	267	KSLCVGLYGERRFLLAALNMYTAVIVVPTQKGNFGLQ---------------LDYFGSKN-YNES------QVGVAYAK--HLGSRIDMGVKFNYY----RFTIPAYLSATSYNFEIGAIAHLSEKLHVGLHAYNPGGSKLINTDNEKLGAAYKFGMGYDASETFSVAMEVIKEEDK-PLDVNAGFRYNFLNQFFIRAGVTTGAGIGYAGVGLSWKNFRLDVAGSYQL--PL-GFSPGLLLIA
491	AF-A0A7M3MWX0-F1	Uncharacterized protein	Saprospirales bacterium	Saprospirales	Bacteroidota/Chlorobiota group	1-268	0.000212	0.058	FALSE	TRUE	90.06	3	213	MKASIKGKYDTDK---TSGIGSLAFNAG-DIKLRATMTDATLVAGPTLTGLALAVEKPGSFIVEYNVPKKDVRFQFMNTVRIAEKPLNLTY-----------IHSRADNRTIVDGSLVIDSANKLSANHMVGTN-----------NCKIKYTYAHGGLAT--FEPCYDLAKNT-WDFAVSRRFYSGDNVRATYQTSSKLLGMEWSRNNKASGFKVCASVNLADELKTPKLTAETTWNLEM	57	268	FAANIYAEQTHLLPEFSNVGLAIGLSTGANSGISAN---------------FSRYGIEE-FRQS------RIGLGYGMKLS-RELSVGVQIDWYQTSITNYGQNSQ--LSFRIGGMYSIFTNLTAGIHISNPLGIEIADNHPIPSQFNFDLDWRVSSQLTVGAGLVKDVDYDAGIKVGLRYQIHPNFRIMFGAITEPARFTFGINLDLQNFSIQSAGS---YHQRLGISPSAGLSYEAKQ
559	AF-A0A7X8HSA9-F1	Uncharacterized protein	Bacteroidales bacterium	Bacteroidales	Bacteroidota/Chlorobiota group	1-280	0.000327	0.065	FALSE	TRUE	90.06	2	211	AMKASIKGKYDTD-KTSGIGSLAF---NAGDIKLRATMTDATLVAGPTLTGLALAVEKPGSFIVEYNVPKKDVRFQFMNTVRIAE---KPLNLTYIHSR-----ADNRT----IVDGSLVIDSANKLSAN-------HMVGTN--------NCKIKYTYAHGGLA--TFEPCYDLAKN-TWDFAVSRRFYSGDNVRATYQTSSKLLGMEWSRNNKASGFKVCASVNLADELKTPKLTAETTWNL	63	279	KFSLNLHYENRFLLKETSTSYMGSVLPLEKGGVFGLH---------------VLH-FGHVNYGEL------NTGLSYAK--AFGKAFSIGMRFDYLLSYFGEEIYGKSNGFTFEVGMYGQLSQSLGIGFVVYNPARLKMNTYNDVNEYIPTIIRLGLVYNISEKCLLTSEIEKDMSYTPTFRLGVEYEINEHLFLRMGLSFPDFEYAFGVGWNIKSLKIDFSSNYH---TVLGYSPQLSLNYTI
1000	AF-A0A1B6Y8S6-F1	Uncharacterized protein	Balneola sp. EhC07	Balneola	Bacteroidota/Chlorobiota group	1-704	0.0098	0.108	FALSE	TRUE	90.06	3	213	MKASIKGKYDTDKTSGIGSLAF--NAGD----IKLRATMTDATLVAGPTLTG-------LALAV----EKPGSFIVEYNVPKKDVRFQ----FMNTVRIAE--KPLNLTYIHSRADNRTIVDGS--LVIDSANKLSANHMVGTNNCKIKYTYAHGGLATFEPCYDLAKNT-------------WDFAVSRRFYSGDNVRATYQTSSKLLGMEWSRNNKA--------SGFKVCASVNLADELKTPKLTAETTWNLEM	177	403	IKWNVTGRYGT-HDSYDGSSNLSFKKGDFSGQIFGNINSSNGYDLSKNTVAPTIPKYDNYTFSGEAGYRLSKKFSVSL----NSRYYRENQTYDDRIDISNQPEDLNGTEFQE----NFSVAPSIKLLISDKQLFEAT------AFFSSF-------ESESNLDFQSTGESYFNDSFGQTLNKYEVQSSTFWDNQHTTIAG------IGMNREDLTADIYADVPFFDSYFGFGQHEWDLNK--KLSLTTGFRFDAHS
268	AF-A0A3N9MZ61-F1	Uncharacterized protein	Calditrichaeota bacterium	Calditrichaeota	Calditrichota	1-271	3.28e-05	0.113	FALSE	TRUE	90.06	2	209	AMKASIKGKYDTD---KTSGIGSLAFNAGDIKLRATMTDATLVAGPTLTGLALAVEKPGSFIVEYNVPKKDVRFQFMNTVRIAEK-----PLNLTYIH-SRADNRT----IVDGSLVIDSANKLSANHMVGTN------------NCKIKYTYAHGGLAT--FEPCYDLAKNTWD--FAVSRRFYSGDNVRATYQTSSKLLGMEWSRNNKASGFKVCASVNLADELKTPKLTAETTW	61	269	ARCVNAFFRNFYQIPGLNQYNLHTEFHLWKFPLAVG---------------LQRYGNNL-YAET------EIRTGM--SYSFSEKLLIGISLNLYALHIERYLDCQTFSFDLGLSYNLSDEISVGAVAANLTEPKISPAQERLPGNFALGLSYTPLNTMSILMDIVKE-DKFDFDYRFGIHYRVNEWLTIRSGLRETTNLLTAGLSLEIKKFKCGYALEYHP--KL-NLCHGFEIQY
771	AF-A0A2E8XX31-F1	Uncharacterized protein	Candidatus Marinimicrobia bacterium	Candidatus	FCB group	1-297	0.00144	0.092	FALSE	TRUE	90.06	2	209	AMKASIKGKYDTDKT--SGIGSLAFNAGD-IKLRATMTDATLVAGPTLTGLALAVEKPG-----SFIVEYNVPKKDVRFQFMNT-VRIAEKPLNLTYIHS----------RADN------------RT--IVDGSLVIDSANKLSANHM------VGTN--------NCKIKYTY-AHGGL-ATFEPCYDLAKNT--WDFAVSRRFYSGDNVRATYQTSSKLLGMEWSRNNKASGFKVCASVNLADELKTPKLTAETTW	62	293	CLIAGTT---DLYGLNFLNHQFLSVSLPSNSAFSFQ---------------QLGTNSGGSSDKNLSSEK------SISFSKAFYLLDDANSKLSIGYNVNGLIFYQAESAGVNGDGVGGLSSGETTVVGLDIGVHASLRDKISFGAFIKNINNPSIGKGSSSAPLPRRMDVGLTYNPFNGLFTTFAIEKVLGQDQSSFKFGIQYDIVESLSFRTGIQMNPNRFGFGLSYKLNKIELSYSLLTH---HLLSASNLLSVKV
955	AF-A0A0S8KCU1-F1	Uncharacterized protein	candidate division Zixibacteria bacterium SM23_81	candidate	FCB group	1-318	0.00668	0.081	FALSE	TRUE	90.06	2	211	AMKASIKGKYDTDKTSGIGSLAF---NAGDIKLRATMTDATLVAGPTLTGLALAV----------EKPGSFIVEYNVPKKDVRFQFMNTVRIAE---KPLNLTYIHSRADNRTIV----DGSL--VIDSANKLSA---------------------NHMVGTN-NCKIKYTYA-HGGLATFEPCYD-LAKNT--WDFAVSRRFYSGDNVRATYQTSSKLLGMEWSRNNKASGFKVCASVNLADELK-TPKLTAETTWNL	81	318	NREVTFAYSY-LPWDRKLAYAGVAVPVEPTAGVGLAWT-------------HAGVGGIVGRDHNGQPTGELTSA------ENAFCLAFSVKISPYLNVGLGMKYLYYKLVDISATGFGFDVALFSSPIPDLNLGLVVQDVNAKYTWDTEEVWERGTTTYDEFPFNTRFGASYKFFQQQLTIAGNLEKNQEQNIKTHLGAEFSVHPSFIVRAGLNDGTPAFGGSFLKPISETAVHLDYAVFF-DSVTDEISHIFGWHFQF
173	AF-A0A1Z9IT23-F1	Uncharacterized protein	bacterium TMED161	bacterium	bacterium	1-274	1.15e-06	0.084	FALSE	TRUE	90	1	213	MAMKASIKGK------YDTDKTSGIGSLAFNAGDIKLRATMTDATLVAGPTLTGLALAVEKPGSFIVEYNVPKKDVRFQFMNTVRIAEKP----LNLTYIHSR---ADNR-------TIVDGSLVIDSANKLSAN---------HMVGT---NNCKIKY--TYAHGGLATF--EPCYDLAKNTWDFAVSRRFYSGDNVRATYQTSSKLLGMEWSRNNKASGFKVCASVNLADELKTPKLTAETTWNLEM	55	272	NSVNIFSSRQKLYGISNL---YSDMIALALPTPYLRTGLG---------------IQQINLVGTYSEQ------IIYFSSAGIIWALNRPFRFGLSIKYENAHIKNYDNADSPSSFDFDMGVIYDINEYLFFGYSGKYLAKPEFKFIDRKDSIDPIHTFGLCYRWKNSVNFLVDRSLTKNNDKWHFGTELWFYDVFASRIGMF--DENLTIGFGLKSNSWVLNLAVV-----SHEDLGSTYRFSLGLKA
216	AF-A0A6C0GGH0-F1	Uncharacterized protein	Rhodocytophaga rosea	Rhodocytophaga	Bacteroidota/Chlorobiota group	1-273	1.26e-05	0.078	FALSE	TRUE	90	1	213	MAMKASIKGKYDTDK---TSGIGSLAFNAGDIKLRATMTDATLVAGPTLTGLALAVEKPGSFIVEYNVPKKDVRFQFMNTVRIAEKPL--NLTYIHSRADN-------RTIVDGSLVIDSANKLSANHMVGTN-------------NCKIKYTYAHGGL--ATFEPCYDLAKNT---WDFAVSRRFYSGDNVRATYQTSSKLLGMEWSRNNKASGFKVCASVNLADELKTPKLTAETTWNLEM	57	270	TQVHLLASYDNRYGLPGMQSMATGVVYPSSYGNVGLS---------------IHRFGDDL-YSEH------LVGVAY--SHKVSRVMLGAKLNYVQVHVDNLGSKGAVALEFGGIAEITSQLFFGAHVYNFNQAKLADYQDERIPTVMKAGISYKAFDKLLLSVETEKDV--DFPAVVKAGIEYQIVKNLYLRTGMSSKPFINYFGIGFSPKRLQFDYSVR---SHPVLGMSHHLSIGFRFEK
308	AF-A0A2G2DFU6-F1	Uncharacterized protein	Fluviicola sp	Fluviicola	Bacteroidota/Chlorobiota group	1-273	4.81e-05	0.095	FALSE	TRUE	90	2	211	AMKASIKGKYDTDKT---SGIGSLAFNAGDIKLRATMTDATLVAGPTLTGLALAVEKPGSFIVEYNVPKKDVRFQFMNTVRIAEK---PLNLTYIHSR---ADN-----RTIVDGSLVIDSANKLSANHMVGTNN-------------CKIKYTYAHGGL--ATFEPCYDLAKNT-WDFAVSRRFYSGDNVRATYQTSSKLLGMEWSRNNKASGFKVCASVNLADELKTPKLTAETTWNL	56	268	QFTAGISYENRFLLKELQSQGFAVAVPMKVGVISVG---------------GQL-YGSQQYRSY------KAGFGY--SMKLSEKFFAGVQLNYIGLRLPENYGSANSMTGEVGIYAKVTNDWKIGASVFNIGRAKLSDFADDRFTTMMRLGTSYSFSEKVLVAIDFEKNLDYDVRIKTGVEYEVIKKFKLRGGFATAPIELSAGIGYEWKQLQLSVGSSYH---QILGWSPNFALIFKS
350	AF-A0A2E0FJR6-F1	Uncharacterized protein	Crocinitomicaceae bacterium	Crocinitomicaceae	Bacteroidota/Chlorobiota group	1-272	7.4e-05	0.086	FALSE	TRUE	90	1	211	MAMKASIKGKYDTDKT---SGIGSLAFNAGDIKLRATMTDATLVAGPTLTGLALAVEKPGSFIVEYNVPKKDVRFQFMNTVRIAEK---PLNLTYIHSR-ADN-------RTIVDGSLVIDSANKLSANHMVGTNN-------------CKIKYTYAHGGL--ATFEPCYDLAKNTWDF--AVSRRFYSGDNVRATYQTSSKLLGMEWSRNNKASGFKVCASVNLADELKTPKLTAETTWNL	56	269	KNASAGAYFENRFGIKELSQMGAAAVLPIGSGAFGLN---------------YSG-FGWSQYR--------ENKFGLAYGMRFNDKISGGIQINYQSLRIANNYGSTGSFTVEAGLQARVTEQFTIGMHVFNPTKTKLNDYSQERIPTIMRFGAGYQFSDKVLVTCEAEKDLQ-FSAVFRAGLEYLPTEKLYIRGGVATNPGIVAFGFGLNFTSFKLDIASTYH---QILGFSPQLSITYVL
481	AF-A0A519VCD7-F1	Uncharacterized protein	Pedobacter sp	Pedobacter	Bacteroidota/Chlorobiota group	1-268	0.000202	0.087	FALSE	TRUE	90	2	211	AMKASIKGKYDTDKT-SGIGSLAF--NAGDIKLRATMTDATLVAGPTLTGLALAVEKPGSFIVEYNVPKKDVRFQFMNTVRIAEK---PLNLTYIHSRADN---RT----IVDGSLVIDSANKLSA-------NHMVGTN-------NCKIKYTYAHGGL--ATFEPCYDLAKNTWD--FAVSRRFYSGDNVRATYQTSSKLLGMEWSRNNKASGFKVCASVNLADELKTPKLTAETTWNL	56	268	KPSLALSYGKSITNTEISDQGLAFVIPFNRNFAGLS---------------IQRYGITE-YN--------EINAGFALSKAFSENFAIGIKLNYHQIKITNYGSTNGFSADVGLMYKYNASLTFGASVNNPTLQKYKTQNLSAQIPTVFSLGASYNASNKILVATYVKKELDK-AVDVGLGIDYNILEVLSLRGGLTAKSFKQYAGFGIKYKHLTFDGAVES---DPNLGYSPQIALAYAF
578	AF-A0A3N9N153-F1	Uncharacterized protein	Calditrichaeota bacterium	Calditrichaeota	Calditrichota	1-269	0.000377	0.087	FALSE	TRUE	90	2	213	AMKASIKGKYDTDKT---SGIGSLAFNAGDIKLRATMTDATLVAGPTLTGLALAVEKPGSFIVEYNVPKKDVRFQFMNTVRIAEK---PLNLTYIHSRADN-------RTIVDGSLVIDSANKLSANHMVGTN----------NCKIKY--TYAHGGLAT--FEPCYDLAKNTWD--FAVSRRFYSGDNVRATYQTSSKLLGMEWSRNNKASGFKVCASVNLADELKTPKLTAETTWNLEM	56	269	GLLFSLVYIQPYNLSELNSGGAIGRFSSKSFGSGLA---------------FSAF-GNDLYQEN------KITVNFSKGF-LNQKFFVGLNLNWFSIRLKEFEGYDAPGIDIGIQYLIDSRVGMGFSVLNVNQPEINGISQQIPLITRWGLSICWSDRFSSYMAMEKD-VRFPLSVRFAVQIKLAPFMSLYSGMTSYPSVPALGIGFIRKWITIQYAYQHHF--DL-GGSHLWGLTFSRIK
662	AF-A0A660XA30-F1	Uncharacterized protein	Candidatus Marinimicrobia bacterium	Candidatus	FCB group	1-250	0.00067	0.065	FALSE	TRUE	90	1	211	MAMKASIKGK------YDTDKTSGIGSLAFNAGD-IKLRATMTDATLVAGPTLTGLALAVEKPGSFIVEYNVPKKDVRFQFMNTVRIAE-----KPLNLTY-------IHSRADNRTIVDGSLVIDSANKLSANHM---------VGTN---NCKIKYTYAHGGLAT--FEPCYDLAKNTWD--FAVSRRFYSGDNVRATYQTSSKLLGMEWSRNNKASGFKVCASVNLADELKTPKLTAETTWNL	37	249	VGFDFSASYVNLYGLKDI---QGKEIIASYTSKKGYLFRMR---------------VGYLGNS-LYREY------SYNCEY--GYRYSDIFWAGASLNLYGLWIKGYPMCFR--ASIDMGFTFSLTEKLISAILFRNFSEAFTRKAGSNIPEEFYCSFVYSPRDTGKLFLEVYKDVYF-PFSLRLGTKVKLIKFLFLVAGYQLNPDRFSIGSIIKWRGIRVSFAYFN---HSILPGTLYYGFGCCS
348	AF-A0A179DGK7-F1	Uncharacterized protein	Pedobacter psychrophilus	Pedobacter	Bacteroidota/Chlorobiota group	1-266	7.4e-05	0.066	FALSE	TRUE	89.94	1	211	MAMKASIKGKYDTDKT---SGIGSLAFNAGDIKLRATMTDATLVAGPTLTGLALAVEKPGSFIVEYNVPKKDVRFQFMNTVRIAEK---PLNLTYIHSRADN-----RTIVDGSL--VIDSANKLSANHM--------VGTN---NCKIKYT--YAHGGLATFEPCYD-LAKNTWDF--AVSRRFYSGDNVRATYQTSSKLLGMEWSRNNKASGFKVCASVNLADELKTPKLTAETTWNL	54	266	LKPIVAAGYENRFGVKELSTQAAVFSIPIKDYAIGAA---------------FNSYGVSD-YR--------EIKTGLTLAKSFGPKLFLAVGLNYHQLKISNYGNSNAFSIDVGLQYNAFPKLWLGSHISNPNQARYGENTDQIIPTHIQFGANYIFSEQLLITTELEKILDAQADFKAGIEYKLIKFVALRGGISVNPFKQFAGFGLNYQRVNIDFAVA---SHPVLGYSPQVALGYEF
521	AF-A0A2G4HA63-F1	Uncharacterized protein	Flavobacteriales bacterium	Flavobacteriales	Bacteroidota/Chlorobiota group	1-271	0.000245	0.091	FALSE	TRUE	89.94	1	211	MAMKASIKGKYDTDKT---SGIGSLAFNAGDIKLRATMTDATLVAGPTLTGLALAVEKPGSFIVEYNVPKKDVRFQFMNTVRIAEK---PLNLTYIHS-RADN---RT----IVDGSLVIDSANKLSANHMVGTNN-------------CKIKYTYAHGGLA--TFEPCYDLAKN-TWDFAVSRRFYSGDNVRATYQTSSKLLGMEWSRNNKASGFKVCASVNLADELKTPKLTAETTWNL	56	270	KDFQAGIFYENRFLVDNLGMKAFAAAMPIKNGVFGVE---------------VNAMGLGKLYSEN------KFGISYAK--TFGPKFAASVQLNYLNTFIGDNYGTTATVCGEFGLIAIPVKNLVIGFHLFNPTRSKLSGNLDERLPTIMRLGALYNFSKQVFLTVEAEKDVDFNPTIRGGIEYRPTPNFYLRVGAAANPSLMAFGFGIVNKKLRLDISTSFH---SQLGFSPAIGLQYGI
917	AF-A0A418VEG2-F1	Uncharacterized protein	Deinococcus sp. K2S05-167	Deinococcus	Deinococci	1-726	0.00501	0.123	FALSE	TRUE	89.94	17	213	SGIGSLAFNAGDIKLRATMTDATLVAGPTLTGLA--LAVEKPGS-----FIVEYNVPKK-DVRFQFMNTVRIAEKPLNLTYIHSRADN--RTIVDGSLVIDSANKLSANHMVGTNNCKI--KYTYAHGGL--ATFEPCYDLAKNTWDFAVSRRFYSGDNVRATYQTSSKLLGMEWSRNNKASGFKVCASVNLADELKTPKLTAETTWNLEM	356	553	NAEFSVTAATLRQTWRAGLSYNRYDVD----GLAARLDYRASLRRLQWGLGATVPVQEPQQYRAAAWLGYDFDRYATSLTLGYDPTQAGWYGRATLDAQLNPHLRLGVAGQLTPRSSQVQLRLGYTLTERFSAQVGLLSTPDGPAASLAASYRPSPSSAVQALYT--GEVLYGQYHQNSGGMQLDLGASSS-------GQLSGSVQGSLVY
311	AF-A0A453P2G3-F1	Uncharacterized protein	Aegilops tauschii subsp. strangulata	Aegilops	Streptophyta	1-261	5.05e-05	0.115	FALSE	TRUE	89.94	5	213	ASIKGKYDTDKTSGIGSLAFNAG--DIKLRATMT--DATLVAGPTLTGL---ALAVEKPGSFIVEYNVPKKDVRFQFMNTVRIAEKPLNLTYIHSRADNRTIVDGSL-VIDSANKLSANHMVGT--------------------------------------------------NNCKIKYTYAHGGLATFEPCYDLAKNTWDFAVSRRFYSGDNVRATYQTSSKLLGMEWSRNN-KASGFKVCASVNLADELKTPKLTAETTWNLEM	10	261	LRVTTEYDSEEALFAHKVSCKLAGGLAKLRLSFQSDQQGHGEDP-RQLFGAPVLSFVTK-HFSAMYDVEGRNALLRGNASLP-GGA-VQLRASHDVKEQEGEVSVRTRLGDPSYRLEISSLVPYSGLPRATLHFPIGQVSVEERTNEEDQKMLSVYGIAKTDFLDGILTAQYNENDLNLRYCYKDN-ELTLVPSVSLPSNAVSLDFKRRFGSSDKLSYHFNFDTDEWNAVYKHTIGKNYKLKAGYDSEVRV-----------GWASIW
737	AF-A0A7C2A0K8-F1	Uncharacterized protein	Thermoplasmata archaeon	Thermoplasmata	Thermoplasmatota	1-271	0.00119	0.08	FALSE	TRUE	89.94	1	213	MAMKASIKGKYDTDKTSGIGSLAFNAGDIKLRATMTDATLVAGPTLTGLALAVEKPGSFIVEYNVPKK------DVRFQFMNTVRIAEKPLNLTYIHSRADNRTIVDGSL-----VIDSANKLSANHMV----GTNN------CKIKYTYAHGGLATFEPCYDLAKNTWDFAVSRRFYSG-DNVRATY--------------QTSSKLLGMEWSRNNKASGFKVCASVNLADELKTPKLTAETTWNLEM	49	271	EQAEYNFTLSRWL-YTTTMFSAGASYKNNMLGIN---------------YLS---YG-GIQGYNEFGNPTDRFTPFSISLVLARKIGLFGVSVKGFNEKIDSYTYYGAGVGLSSYIEFEKVSLAAKVDNIGWEFTSNTAIPLIIASGAKFSLPENIDIYLESKSPLWELNIGIQYRYENSSFLFGIQYLKPDDLIDGAEIDFDISDLNLSGGVIIQVENYEIGYSLMWTKL------SRAHQFCVKLTP
347	AF-A0A7Z9SCM4-F1	Uncharacterized protein	Candidatus Marinimicrobia bacterium	Candidatus	FCB group	1-264	7.4e-05	0.066	FALSE	TRUE	89.94	2	211	AMKASIKGKYDTDK---TSGIGSLAFNAGDIKLRATMTDATLVAGPTLTGLALAVEKPGSFIVEYNVPKKDVRFQFMNTVRIAE---KPLNLTYIHSRADN---R----TIVDGSLVIDSANKLSANHMVGTN------------NCKIKYTYAHGGLAT--FEPCYDLAKNTWD--FAVSRRFYSGDNVRATYQTSSKLLGMEWSRNNKASGFKVCASVNLADELKTPKLTAETTWNL	52	262	PFGAG-SLNRKFGLKSLTKSLFVVGGNFQDFGVGLG---------------VSRFGNPN-YQ--------ETLVSILGTKNYKELVQLGISLNMYQLRISNYGQAWAIGSRISIRYTMGAKVETMMSYLNANRPVIGQSKEKLPQVISAGILVRQNEKITGQASLVQDTE-FPISVRFGMIYKLLDQMDIAIGKIQQPNIFTTGGCINWKNFRIEFSYLFYAD--LGFITYQTGINYTH
531	AF-A0A3N4MBP9-F1	Uncharacterized protein	Chitinophaga barathri	Chitinophaga	Bacteroidota/Chlorobiota group	1-223	0.00027	0.072	FALSE	TRUE	89.88	3	212	MKASIKGKYDTDKTS-GIGSLAF--NAGDIKLRATMTDATLVAGPTLTGLALAVEKPGS-FIVEYNVPKKDVRFQFMNTVRIAEKPLNLTYIHSRADNRTIVDGSLVIDSANKLSAN-HMVGTNN--CKIKYTYAHGGLATFEP--CYDLAKNTWDFAVSRRFY--SGDNVRATYQTSSKLLGMEWSRNNKASGFKVCASVNLADELKTPKLTAETTWNLE	31	223	VTAGLYTERRFMLRELSMHALALGMPLAGGVMGVK---------------LWQLGYRYYREQLF------GLGYALPLGKR---LRAAAGFNYRRGGVGGELGVDWLLTPQLNMGVHLYHPGSDDAASMVMLGYKASEQVMMEAAFRKDVSM-PLSVRVQCTYWPVKRFLVLGGWATQPVYQYAGIGYGVEKWRIGVTGSF---HHTLGITPGISLVWGKE
527	AF-A0A6H9KL39-F1	Uncharacterized protein	Calditrichaeota bacterium	Calditrichaeota	Calditrichota	1-274	0.000257	0.105	FALSE	TRUE	89.88	2	213	AMKASIKGKYDTDKT----SGIGSLAFNAGDIKLRATMTDATLVAGPTLTGLALAVEKPGSFIVEYNVPKKDVRFQFMNTVRIAEK---PLNLTYIHSRADN---RT--IVDGSL-VIDSANKLSANHMVGTNN----------CKIKYTYAHGGLAT--FEPCYDLAKN-TWDFAVSRRFYSGDNVRATYQTSSKLLGMEWSRNNKASGFKVCASVNLADELKTPKLTAETTWNLEM	69	274	GVAVSLR---RKFGLAELDEGSLGITYKKFGLDFALG---------------GRFFGDE-VYRET------EILFGA--SYPVLENLKISSTLRTLSLKIENYGSSTAFALDFEALVSFGDFIFTNSFSNFTFTKVGNETIPQVLVSSLFWKVSDRIQTVFEIEKDVDFPLSLHFGTQVSVVKGFYLRLGTQTEPEFYTGGFGVNFRRYSLDYSYSEHR--ELG---GTNEFTLSVNF
687	AF-A0A061R571-F1	Voltage-dependent anion channel protein 2	Tetraselmis sp. GSL018	Tetraselmis	Chlorophyta	1-273	0.000812	0.145	FALSE	FALSE	89.88	3	203	MKASIKGKYDTDKTSGIGSLAFNAGDIKLRATMTD----------ATLVAG---------PTLTGLALAVEK--PGS---FIVEYNVPKKDVRFQFMNTVRIAEKPLNLTYIHSRADN---RTIVDGSLVIDSANKLSANHMVGTNNCKIKYTYAHGGLATF--EPCYDLAKNTWDF--AVSRRFYSGDNVRATYQTSSKLLGMEWSRN-NKASGFKVCASVNLADELKTPKL	38	265	TKMALKTVKDGDKLSGDVKLSKSFPEADVDVNISSGAKVSVTAATSKLYPGLKCSLAGSIPDHTSGKLTLDFKAPHVTTKTVVGLT---PNPQLSMAAAFGIKTGIVGADVTYDTAKNALTKWSVGAAYI-RPDYSAGIVLADKGETLKATYYHSIDATQKAGCEIVRKLNTESTAFTMGYQKSLESGAVLKARLANSG-IAAVSYSFSPAAKTTLNVAGQVDAANLDKNSKI
172	AF-A0A6G1F9R1-F1	Uncharacterized protein	Oryza meyeriana var. granulata	Oryza	Streptophyta	1-296	9.02e-07	0.104	FALSE	TRUE	89.88	6	213	SIKGKYDTDKTSGIGSLAFNA--GDIKLRATMTDATLVAGPTLTG----------LALAVEKPGSFIVEYNVPKKDVRFQFMNTVRIAEKPLNLTYIHSRADNRTIVDGSLVI-DSANKLSANHMVGT--------------------------------------------------NNCKIKYTYAHGGLATFEPC-------------------------YDLAKNTWDFAVSRRFYSGDNVRATYQTSSKLLGMEWSRNNKA---------SGFKVCASVNLADELKTPKLTAETTWNLEM	2	296	RVTTEYDSEEAMFVHKVSCNLVGGLTKLRLSFQS-----NPQGQGEDDPRQLFAAPVVGLIAK-NFSVLYDVEARNALLRGEASLPGGA--VQLRGSHDVKEQQGEVSVITRLGDPSYKLELSSLVPYSGLPRATIHFPIGQVSVEERRNEEDEKILSLYGIAKSDFLDGILTAQYNENDLNLRYCYKDN-ELTLIPSVSLPSNAVSLDFKRRFGPSYKLSYRYYFDTDYWSAVYKHTVGKDFKVKTGYDSEVRVGWASLWVGQEDGKAKTAPMKTKLQLMLQVPQDD-FRNPTFLFRVKKRWDL
183	AF-A0A6A2YVS5-F1	Outer envelope pore protein 24A	Hibiscus syriacus	Hibiscus	Streptophyta	1-109	3.29e-06	0.495	FALSE	TRUE	89.88	105	213	VIDSANKLSANHMVGTNNCKIKYTYAHGGLATFEPCYDLAKNTWDFAVSRRFYSGDNVRATYQTSSKLLGMEWSRNN--KASGFKVCASVNLADELKTPKLTAETTWNLEM	1	109	MMDSANKVSGNYTLDTGSCKLKYSYVHAEVTTFEQCYDWGKNAWDFAVSRTVYD-DVFKATYQTWNSDLALEWSRNSKFNG-TFKISAHMNLAEESKIPRIIADSSWDLEI
548	AF-A0A7V2K0Z8-F1	Uncharacterized protein	Candidatus Cloacimonetes bacterium	Candidatus	FCB group	1-292	0.000297	0.071	FALSE	TRUE	89.88	1	211	MAMKASIK----GKYDTDKTSGIGSLAFNAGDI--KLRATMTDATLVAGPTLTGLALAVEKPG--SFIVEYNVPKKDVRFQFMNTVRIAE-------KPLNLTYIHS--RADN-------R--TIVDGSLVIDSANKLSANHM------VGTN-------NCKIKYTY-AHGGL-ATFEPCYDLAKNT-WDFAVSRRFYSGDNVRATYQTSSKLLGMEWSRNNKASGFKVCASVNLADELKTPKLTAETTWNL	65	292	QGINLGYSRLFNNEFE---VLMNGALTYKLPGKFGTVALGIQ-------------AMDVEYGGIKLQQEG------TYSIAHSFLLMGDVHSQFYIGYGLNLYYLKFGETVGGIDPGNQTSYGINIGALATLHQRTHVAFSVRNVNNPTMGSDQTFDLPQYLALGVSYEPYDGVITEIDLSQKLGEQTKILAGIEFEIIDNFWLRTGASTYPNSISGGFGVLFKGVKVDYGFNT---HPVMPLTHQFSLGYLF
208	AF-A0A257L6T9-F1	Uncharacterized protein	Bacteroidetes bacterium B1(2017)	Bacteroidetes	Bacteroidota/Chlorobiota group	1-249	9.44e-06	0.1	FALSE	TRUE	89.81	2	211	AMKASIKGKYDTD-KTSGIGSLAF--NAGDIKLRATMTDATLVAGPTLTGLALAVEKPGSFIVEYNVPKKDVRFQFMNTVRIAEK---PLNLTYIHS-RADN--RTIVDGS----LVIDSANKLSANHMVGTN-------------NCKIKYTYAHGGLATFEPCYDLAKNTWD--FAVSRRFYSGDNVRATYQTSSKLLGMEWSRNNKASGFKVCASVNLADELKTPKLTAETTWNL	38	248	KKVLSISQELPYFQKDLAISAITFTHSIKQLPYSIA---------------FIQTGNPY-FLQH------ILAFAC--SQKLAKQLYLGVKLNYLHTQQFQNKTAHTLIGGIGVILGINGQISIHSSLTNFNGAAFPIKTEQHLPLQLAIGINYKIQDQLKWMLEFNQLEKIQKNCLGISYEPNKKIKLVAGVDLNSQQAGFGMSYKAKSINLNIAMANH---KTLGLWPICDLQYLF
280	AF-A0A2N5YQN3-F1	Uncharacterized protein	Marinilabiliales bacterium	Marinilabiliales	Bacteroidota/Chlorobiota group	1-269	3.61e-05	0.1	FALSE	TRUE	89.81	3	209	MKASIKGKYDTDKT-SGIGSLAF--NAGDIKLRATMTDATLVAGPTLTGLALAVEKPGSFIVEYNVPKKDVRFQFMNTVRIAE---KPLNLTYIHSR----ADNRTIVDGSL----VIDSANKLSANHMVGTN-------------NCKIKYTYAHGGLAT--FEPCYDLAKNT--WDFAVSRRFYSGDNVRATYQTSSKLLGMEWSRNNKASGFKVCASVNLADELKTPKLTAETTW	59	269	PMAGIFYENRFLLNETGYGALAFTSPLLGGSVGLG---------------ISHY-GYSLFQSD------KFSFGFAQ--QLFKTVSMGVNIDYISVRQSGMYGNLNAINFELGLFAKPNDNFSIGAHVFNPMNMSYFEDYDLRMPIALKLGFSYLFSKSLLFAIETGQAINGYVPVFKTGIEYTINNQFSMRTGIALMPVEYSFGLGYHSSSIIFDLAYAYH---EVLGSTPKIAVSY
976	AF-A0A7V5RQG2-F1	Uncharacterized protein	Caldithrix abyssi	Caldithrix	Calditrichia	1-304	0.00809	0.074	FALSE	TRUE	89.81	2	211	AMKASIKGKY-DTDKTSGIGSLAF---NAGDIKLRATMTDATLVAGPTLTGLALAV----------EKPGSF--IVEYNVPKKDVRFQFMNTVRIAEKPLNLTYIHS-------RAD-NRTIV----DGSLV--IDSANKLSA---------------------NHMVGTNNCKIKY--TYAHG-GL--ATFEPCYDLAKNTW--DFAVSRRFYSGDNVRATYQTSSKLLGMEWSRNNKASGFKVCASVNLADELKTPKLTAETTWNL	61	304	RRVAAISGNFMSLD--RYAYFAGYTSPVPPKAAVSLGW-------------LTSGTGNLRSYNSIGQDVGGINHGMH------AIYGTFMR-TFGPNLRVGANLKMVIENINDGTAEFDYSALGVGGDVGLYYGWSDNLGLALVVENLGVDLKANTEKIFSRGGNTSFSL-PVIYKAGLFYTTPLSWLNVAYDFVTSNQ-SEFEHRFGVEALYGDNIALRLGYNGTRFTYGAGMDFKFMDKQSYLDYVFASSVVDEGASHLFSWQFFF
672	AF-A0A8A6BTJ5-F1	Putative porin	Pseudoalteromonas xiamenensis	Pseudoalteromonas	Pseudomonadota	1-253	0.000738	0.1	FALSE	FALSE	89.81	2	211	AMKASIKGKYDTDKTSGIGSLAF--------------NAGD------IKLRATMTDATLVAGPTLTG----LALAVEK-PGSFIV----EYNVPKKDVRFQFMNTVRIAEKPLNLTYIHSRADNRTIVDGSL--VIDSAN--KLSANHMVGTNNCKI--KYTYAHG-GL-ATFEPCYDLAKNT--WDFAVSRRFYSGDNVRATYQTSSKLLGMEWSRN-NKASGFKVCASVNLADELKTPKLTAETTWNL	28	253	SWFTSFQITDVEHISKNAYGLSSQYYFSPQDSSGTLDDWGYIDTDSNVSFDYAHF-----------GSSNPVSVGGEYFADKFIVLGILSHRNGDNTGTAGFGYLFN--DN-LKTLVIYNEDTEDTYLKAQYQHDLNSTDYLGFTASTDVEFDNMGISARYFALVNNGDHVAVNILYSDNEYNDYWSGGAKYYFGQQYSLGLGAI--DSEVWVEADYFFSDEYYVTFNYLDN--------TYQLALTAQF
975	AF-A0A537LCA9-F1	Uncharacterized protein	Terrabacteria group bacterium ANGP1	Terrabacteria	Bacillati	1-430	0.00771	0.076	FALSE	TRUE	89.75	49	211	LALAVEKPGSFIVEYNVPKKDVRFQFMNTVRIA-EKPLNLTYIHSRADNRTIVDGSLVIDSANKLSANHMVGTN----NCKIKYTYAHGGLATFEPCYDLAKNTWDFAVSRRFYSGDNVRATYQTSSKLLGMEWSRN-NKASGFKVCASVNLADELKTPKLTAETTWNL	291	430	LTVSAESL-VYRA---------RVEARLNIGPSAPGP------------EVVAHLGRLIAPPLEPFVEIRLVPTPLSLTADLGIRYEVSPVSSLGATYAPSTQETMLWTTLQVSPDLGLRGEWALPTQIFEGTLTYRINEFLAWELIGT-----SRGDVWLRL--TSNL
864	AF-A0A316S182-F1	Uncharacterized protein	Phascolarctobacterium sp	Phascolarctobacterium	Bacillota	1-420	0.00311	0.106	FALSE	TRUE	89.75	2	211	AMKASIKGKYD---TDKT-SGIGSLAFNAG-DIKLRATMTDATLVAGPTLTGLALAVEKPGSFIVEYNVPKKDVRFQFMNTVRIAEKPLNLTYIHSRADNRTIVDGSLVIDSANKLSANHMVGTNNCKIKYTYAHGGLATFEPCYDLAKNTWDFAVSRRFYSGDNVRATYQTSSKLLGMEWSRNNKASGFKVCASVNLADELKTPKLTAETTWNL	291	420	KYKIWFEGYGDIGRNDDNISGRAHIGKFISKRDEIFGE--------------------------VGLTLDDVEWDFSAGYALHHGK--TTLSYMRRGPDGQNVYRAEHDFTSKWRLRAEYFSGTDTTEIGVRYRIHEFLSAEYVYSND---------------------------------------------------------KPYFRIVGNL
274	AF-A0A661A3D0-F1	Uncharacterized protein	bacterium	bacterium	bacterium	1-252	3.44e-05	0.085	FALSE	TRUE	89.75	3	209	MKASIKGKYDTDKTSGIGSLAFNAGDIKLRATMTDATLVAGPTLTGLALAVEKPGSFIVEYNVPKKDVRFQFMNTVRIAEK-----PLNLTYIHSRADN---RTIVDGSL--VIDSANKLSANHMVGTN-----------NCKIKY--TYAHGGLA--TFEPCYDLAKNTWDF--AVSRRFYSGDNVRATYQTSSKLLGMEWSRNNKASGFKVCASVNLADELKTPKLTAETTW	48	251	FLLNGEYTRVY-GIVDAGRIYAGYRGISAQV-----------------FYRRVEDLQGET------EVSIGY--GIPLGRDTRAGINLKGFYLYQKNFGKSMGFGVDIGIFTRVWRMWKLGAVYTNINTPALGETGAYIIPAKLGFSISYNPSSSVISTFGIEKETGA-PVRYMMGQSFTINEYIVLRAGFHTAPFEPSFGVGINTPVINVNFTYLH---HSELGSTIIAGADY
291	AF-A0A5E7YBS5-F1	Uncharacterized protein	Imperialibacter sp. EC-SDR9	Imperialibacter	Bacteroidota/Chlorobiota group	1-273	3.97e-05	0.075	FALSE	TRUE	89.75	2	211	AMKASIKGKYDTDKT---SGIGSLAFNAGDIKLRATMTDATLVAGPTLTGLALAVEKPGSFIVEYNVPKKDVRFQFMNTVRIAEKPLN--LTYIHSR--ADN-----RTIVDGSLVIDSANKLSANHMVGTNN-------------CKIKYTY-AHGGL-ATFEPCYDLAKNT-WDFAVSRRFYSGDNVRATYQTSSKLLGMEWSRNNKASGFKVCASVNLADELKTPKLTAETTWNL	59	269	SPGVFASYENRYRIEDFQVMGAGASIPFGKFTTGVG---------------FYR-FGGKLYTEQ------LVSLKVAN--KIGFVSLGGGVSYVQYNIPTIGTRGVLVVDLGGIAAINKHWHLGAHIYNLTQSKLVPGTGERVPTVMKLGVSYRPITAFMVNMEVSKDINYKPIARAGMEYFIIPQLALRTGFSTGPFISCFGLGFKPGKFQIDYAFRNDA--RL-GELHQMSVIYAF
343	AF-A0A4D7K5W0-F1	Uncharacterized protein	Roseivirga pacifica	Roseivirga	Bacteroidota/Chlorobiota group	1-253	7.06e-05	0.065	FALSE	TRUE	89.75	2	211	AMKASIKGKYDTDKT---SGIGSLAFNAGDIKLRATMTDATLVAGPTLTGLALAVEKPGSFIVEYNVPKKDVRFQFMNTVRIAEKPLNLTY-----------IHSRADNRT--IVDGSLVIDSANKLSAN-----HMVGTN--------NCKIKYTYAHGGLATFE--PCYDLAKNTWD--FAVSRRFYSGDNVRATYQTSSKLLGMEWSRNNKASGFKVCASVNLADELKTPKLTAETTWNL	43	253	KTTIEAGCYIPFNQPIIGLYTTAITIPGQNYSLGAG---------------FSHFGGE-NLYSN------QVILQG--AIKKENFSFGSSIRIDQLTMSEIRSHL----TYSIDVSGKFHLSDNSLIAASVRNLTHSTWNNERETPNYYEYRFGFGHKITNNLILMSAIRSSL-EDELNGSIAISNLVKESLRFDFGTNFSPSGLNGGIHLILQKVTLHYSSRWI---PDFPLSHCFDLKFKL
456	AF-A0A2S5A089-F1	Uncharacterized protein	Solitalea longa	Solitalea	Bacteroidota/Chlorobiota group	1-260	0.000175	0.066	FALSE	TRUE	89.75	2	211	AMKASIKGKYDTDKT---SGIGSLAFNAGDIKLRATMTDATLVAGPTLTGLALAVEKPGSFIVEYNVPKKDVRFQFMNTVRIAEKPLNLTYIHSRADNRT-------------IVDGSLVIDSANKLSANHMVGTNN-------------CKIKYTYAHGGLA--TFEPCYDLAKNT-WDFAVSRRFYSGDNVRATYQTSSKLLGMEWSRNNKASGFKVCASVNLADELKTPKLTAETTWNL	49	260	SFTASMGYLNQFSSPEFSTKAGILGFPVKSNFFGVS---------------FNSFGQNP-YTEM------TTGLSYGR-SFGSNFSIGLKFNYH----TVAIANYGNSSTYSIEVGLMAKIMTNLTIATHIINPTRSDFGEELQNPLLTIFRLGARYDLSEKTFIVSEVEKPISMNTRFKTGLEFGVFKQLVLRGGISGHPFQQYFGAGYTTSKLQINIAASI---HPSVGYSPQMSISYEF
161	AF-A0A251UNS2-F1	Uncharacterized protein	Helianthus annuus	Helianthus	Streptophyta	1989-01-01	1.77e-07	0.59	FALSE	TRUE	89.75	74	156	FMNTVRIAEKPLNLTYIHSRADNRTIVDGSLVIDSANKLSANHMVGTNNCKIKYTYAHGGLATFEPCYDLAKNTWDFAVSRRF	2	84	FMNTIKVSDKPLNLAYSHSLGDHKTVLDGTLVIDSDNKVSVNHVLGSGNCKFKYTYVHGGITTFEPSYDLAKDSWILQFLERF
446	AF-A0A0S8GUL8-F1	Uncharacterized protein	candidate division Zixibacteria bacterium SM23_73	candidate	FCB group	1-278	0.000159	0.091	FALSE	TRUE	89.75	2	211	AMKASIKGKYDTDK----TSGIGSLAFNAGDIKLRATMTDATLVAGPTLTGLALAVEKPGSFIVEYNVPKKDVRFQFMNTVRIAE---KPLNLTYIHS---RADN-----RTIVDGSLVIDSANKLSANHMVGTN------------NCKIKYTYAHGGLA--TFEPCYDLAKNT--WDFAVSRRFYSGDNVRATYQTSSKLLGMEWSRNNKASGFKVCASVNLADELKTPKLTAETTWNL	60	272	RTGFQVSFSR-LFDLDELSEKEFYLVYPFKSFSLGAG---------------TYIFGKSDYYQET------VLVFAFGYELK--DYLSFGSNFKYMRVSFSPAYKALSALGMDFGAVAKFDNKVQLGAVVKNSNRPKLLDNSDDIPTIFSSGMAVFPFEEVTLTFDFSYD-ERDKGQLHFGQEVKLIKNLPLRFGIQTSPARYAFGVGFNFDKMDIDYAYLN---HPVLGGTHKISLSFSW
537	AF-A0A3D5FVQ9-F1	Uncharacterized protein	Candidatus Latescibacteria bacterium	Candidatus	FCB group	1-292	0.00027	0.086	FALSE	TRUE	89.75	2	213	AMKA-SIKGK-YDTDKTSGIGSLAF--NAGDIKLRATMTDATLVAGPTLTGLALAV-------------EKPGSFIVEYNVPKKDVRFQFMNTVRIAEK---PLNLTYIHSRADNRTIV----DGSL-VIDSANKLSA-----NHMVGTN--------NCKIKYTYAHGGL-ATFEPCYDLAKNTWDF--AVSRRFYSGDNVRATY--QTSSKLLGMEWSRNNKASGFKVCASVNLADELKTPKLTAETTWNLEM	62	288	GQQALTFSHTEWI--EQIRHEYVGTLWSIGEDVIALS---------------TRVSHTDGLEHRVGASLEPLGEFGVY------EWTAGAAWSHAFSQDLRLGVGLRFVRQSIFDEAASGGHADAGLLYRAAGWDLGISVRNVGTMNELNRVSTELPLQLRVGGARRHGKILFAAAGHWSD--ASTDLHAGAEWATREHLNLRLGYDSGGARG-LSYGAGVELAPWRVDYAYLPFG-DGF-GPAHRFSLRWAVDT
569	AF-A0A132H3D2-F1	Uncharacterized protein	bacterium P201	bacterium	bacterium	1-274	0.00036	0.078	FALSE	TRUE	89.69	2	211	AMKASIKGKYDTDKT---SGIGSLAFNAGDIKLRATMTDATLVAGPTLTGLALAVEKPGSFIVEYNVPKKDVRFQFMNTVRIAE---KPLNLTYIHSR--ADN--RT----IVDGSLVIDSANKLSANHM-VGTNN-------------CKIKYTYAHGGLATFEPC--YDLAKNTWDF--AVSRRFYSGDNVRATYQTSSKLLGMEWSRNNKASGFKVCASVNLADELKTPKLTAETTWNL	58	272	KISLGLYYENRWLLPETAYKCGAFALPTKFGTLGLS---------------FNQFGSSK-YNEN------KLGLAYAK--DFGRYLQIGLQLDYLMLKIGNDYGKFSALTFELGIQSHVTDKLTLGTYVFNPVSFSFEQTLNHEKLPIVMRFGLAYQFTKDFVVQCEIEKDTERDGVSLRGGLEYEAIRNFYIRAGVQTNPGILSFGLGYAISFAQINVAAQLH--NEL-GASVQIGMIFRI
281	AF-A0A7Y5V6S4-F1	Uncharacterized protein	Flavobacteriales bacterium	Flavobacteriales	Bacteroidota/Chlorobiota group	1-270	3.61e-05	0.09	FALSE	TRUE	89.69	1	211	MAMKASIKGKYDTDKT---SGIGSLAFNAGDIKLRATMTDATLVAGPTLTGLALAVEKPGSFIVEYNVPKKDVRFQFMNTVRIAE---KPLNLTYIHSR---ADN-----RTIVDGSLVIDSANKLSANHMVGTN-------------NCKIKYTYAHGGL--ATFEPCYDLAKNTWDF--AVSRRFYSGDNVRATYQTSSKLLGMEWSRNNKASGFKVCASVNLADELKTPKLTAETTWNL	56	269	TRPAVGVHVQRHWLSEALDHQALAAALPLGRGTIAVS---------------ADNL-GYALYREM------KVGVAY--AMRFGEGLRVGVQLDYLSVRLGEGYGSRGTVTGEVGVQARLTERLWAGAHLYNPSRAALGGPYDERVPTVLKAGLGYTFSDKLVVAAEVVKDIDE-AERFHAGLEYRPVAALFLRTGVGTGPVQGHAGVGVRLKGFDLDLAVAFR---SLLGPTPQLGLSYRF
483	AF-A0A5C4S463-F1	Uncharacterized protein	Prosthecochloris vibrioformis	Prosthecochloris	Bacteroidota/Chlorobiota group	1-274	0.000202	0.058	FALSE	TRUE	89.69	1	211	MAMKASIKGKYDTDK--TSGIGSLAFNAGD--IKLRATMTDATLVAGPTLTGLALAVEKPGSFIVEYNVPKKDVRFQFMNTVRIA-EKPLNLTYIHSRADN-------RTIVDGSLVIDSANKLSANHMVGTNN------------CKIKYTYAHGGLATFEPCYD-LAKNT---WDFAVSRRFYSGDNVRATYQTSSKLLGMEWSRNNKASGFKVCASVNLADELKTPKLTAETTWNL	60	274	TTPGAACSFHVPFIKDITTLQGAISIPLGHNGVTGALS---------------LERFGS-GAYRES------RIVISLASPVSSAIDAGISASRLSRSIQGFSEDATIGIDLGIQADLLENLRFGATIFNVNSPGIGSSNEKIHPRKEAGIAWNPSRQLLLTSSVEQLTPGNNLKLHYGTEYAVTGNLSLRMGLSSDPAVVSGGAGFSLGKLKAEAAVKKHP--DLEDPAMSFTVSGYL
532	AF-A0A2W7NHC2-F1	Uncharacterized protein	Breznakibacter xylanolyticus	Breznakibacter	Bacteroidota/Chlorobiota group	1-269	0.00027	0.079	FALSE	TRUE	89.69	2	211	AMKASIKGKYDTD-KTSGIGSLAF--NAGDIKLRATMTDATLVAGPTLTGLALAVEKPGSFIVEYNVPKKDVRFQFMNTVRIAEKP--LNLTYIHS-RADN------RTIVDGSLVIDSANKLSANHMVGTNN--------------CKIKYTYAHGGLATFEPCYD-LAKNTWDF--AVSRRFYSGDNVRATYQTSSKLLGMEWSRNNKASGFKVCASVNLADELKTPKLTAETTWNL	58	269	RSNVAAMGTRRFNIKELTMASLAANWRTQHGTVSVG---------------LSQ-TGFATWQSS------LYAASFAR--RFGRVSAGFQINYWHEYQAQVGSFSNITSQAAIIYHPSNDLSIGVNLINPEQSTIDYGIYTMPLPSVMTIGAAWKPVKGSKIFLEADQPVEGDMQIATAIEGQIHAKLALRGGYSLTRDQMSAGLGIMLKPLKVDLGLQNNMT---LGWITSFAITYDI
89	AF-U5DAY8-F1	Uncharacterized protein	Amborella trichopoda	Amborella	Streptophyta	1-192	6e-14	0.378	FALSE	TRUE	89.69	5	192	ASIKGKYDTDKTSGIGSLAFNAGDIKLRATMTDATLVAGPTLTGLALAVEKPGSFIVEYNVPKKDVRFQFMNTVRIAEKPLNLTYIHSRADNRTIVDGSLVIDSANKLSANHMVGTNNCKIKYTYAHGG-LATFEPCYDLAKNTWDFAVSRRFYSGDNVRATYQTSSKLLGMEWSRNNK-ASGFKVCASV	3	191	ASLEGRYETKLSSSTATIAMKAGELRFRASCRDSTFTNGPKLEGLNFSVEKPGSFILDYSVPDEDMTFQFMNAIKVNQTPLKINYTHKVKKNSTLFSASLAFDPDNTLSGSYNFGNMNTKVRYKYNHGGGARGFELGYDFDEG-FDFALSHKVFSTDTLKASYGASKQIFQLDYARAAKDTGSFKGFYLI
939	AF-A0A6A2WHE2-F1	Mitochondrial outer membrane protein porin 1	Hibiscus syriacus	Hibiscus	Streptophyta	1-223	0.00607	0.091	FALSE	TRUE	89.69	10	212	KYD----TDKTSGIGSLAFNAGDIKLRATMTDATLVAGPTLTGLALAVEKPGS-FIVEYNVPKKDVRFQFMNTVRIAEKPLNLTYIHSRADNR-TIVDGSLVIDSANKLSANHMVGTNN--CKIKYTYAHGGLAT--FEPCYDLAKNT---WDFAVSRRFYSGDNVRATYQTSSKLLGMEWSR--NNKA-SGFKVCASVNLADELKTPKLTAETTWNLE	28	219	KFTVTTYTSNGVAITSTGTKKGELLLGD---------------ISTELKNNNITTNVKVDT-NSNLFSTITVDEPAPG--LKTIFSCVVPDQRSGKVELQYQ-HEYAGISTSIGL-TANPLVNFSGVV-GNNFVTVGTDLSFDTASGNLIKLNAGLNF-THSDLIASLALNDKGDTLSASYYHTVSPLTNTAVGAELTHSFSSNENTLTI-----GTQH
878	AF-A0A2E5JML6-F1	Uncharacterized protein	Candidatus Marinimicrobia bacterium	Candidatus	FCB group	1-295	0.00376	0.068	FALSE	TRUE	89.69	2	211	AMKASIKGKYDTDKTSGIGSLAFNAGDI-------KLRATMTDATLVAGPTLTGLALAVEKPG--SFIVEYNVPKKDVRFQFMNTVRIAEK---PLNLTYIHS------RA----DN----------RT--IVDGSLVIDSANKLSANHMVGT-NN-------------CKIKYTY-AHGGL-ATFEPCYDLAKNT-WDFAVSRRFYSGDNVRATYQTSSKLLGMEWSRNNKASGFKVCASVNLADELKTPKLTAETTWNL	61	293	DQLINVGTAE--LYGIPYTHAGW----IQSFKGLGVIGVSTE-------------ISKVTFEKVELSTEQ------RIGISHGFNLQKDKNSTLALGVTLNHFSWILGHSAGTAGDGSDGIPGGMSNSWGLDIGVIGSLRDKHRVGAMIKNAVSSTIGSGGTEQSLPKRLSAGVSYTPFKGLMTSFLFERALGEDIQIKGSIHFDVSPSIHLIAGVQSNPNRLGIGGFLSVSKIKIGYALLT---HPVLPIVHQTGLIYNF
287	AF-A0A1F3J1V0-F1	Uncharacterized protein	Bacteroidetes bacterium GWE2_42_42	Bacteroidetes	Bacteroidota/Chlorobiota group	1-274	3.78e-05	0.089	FALSE	TRUE	89.62	2	213	AMKASIKGKYDTD-KTSGIGSLAF---NAGD-IKLRATMTDATLVAGPTLTGLALAVEKPGSFIVEYNVPKKDVRFQFMNTVRIAEK---PLNLTYIHS-RAD----NRT----IVDGSLVIDSANKLSAN------HMVGTN-------NCKIKYTYAHGGLAT--FEPCYDLAKNTWDF--AVSRRFYSGDNVRATYQTSSKLLGMEWSRNNKASGFKVCASVNLADELKTPKLTAETTWNLEM	56	273	KIHVGLGYNSRFMLKELSDRYLSFAMPLGKDKGVLGLN---------------LSQ-FGYSQFNIT------KAGLGFAR--KFGPDFSVGLQFDAIHAGTADEMYGNTTVFTFEGGFQYRLNDKISLGTAIFNPVQVELNENTGEQLPASISLGMTFRPDKVLMLSADVVKEQYE-PASLRAGFLYSIGETFCLRAGFSTGPFTVSGGAGLKFNNLMIDISTS---YHQVLGISPAITLSYSFET
181	AF-A0A662RCN2-F1	Uncharacterized protein	Methanosarcinales archaeon	Methanosarcinales	Methanobacteriota	1-273	2.99e-06	0.07	FALSE	TRUE	89.62	2	211	AMKASIKGKYDTDKT---SGIGSLAFNAGDIKLRATMTDATLVAGPTLTGLALAVEKPGSFIVEYNVPKKDVRFQFMNTVRIAEKPLNL----TYIHSRADN---------RTIVDGSLVIDSANKLSAN---------------HMVGTNNCKIKYTYAHGGLATFEPCYDLAKNTWDFAVSRRFYSGDNVRATYQTSSKLLGMEWSRNNKASGFKVCASVNLADELKTPKLTAETTWNL	59	272	KISITLSHQNVFGVSGLYNESAAFSMPLPLSRIGIG---------------YNEVVLLKEYYEQ------TFNLSASSIVRIKNILLYFGISGKIYHSWVNYSDASSPTKFDMDFGLLSQIAKSFSVGFTAKNLIQPEVSFIEYYDKIKA-EYTLGMLYNWSNILNLTADYQFDKNRFNIGTELWFFDVFAPRIGL--DGEYFTAGFGIKTKKWEIDTAVL---SHDELGSNYQISMTINF
742	AF-A0A2E3G6T4-F1	Uncharacterized protein	Rickettsiales bacterium	Rickettsiales	Pseudomonadota	1-304	0.00119	0.106	FALSE	TRUE	89.62	3	209	MKASIKGKYDTDKTSGIGSLAF---NAGDIKLRATMT---------DATLVAGPTLTGLALAVEKPGSFIVEYNVPKKDVRFQFMNTVRIAEK---PLNLTYIHSRADNRTI----VDGSL-VIDSANKLSA--------NHMV----GTNNCKIKY--TYAHGGLATFEPCYDLAKNTW--DFAVSRRFYSGDNVRATYQTS--SKLLGMEWSRNNKASGFKVCASVNLADELKTPKLTAETTW	76	302	RKVLVNLNQSYAMGIYHGLLGFGYKNNDTLFMSVLLPFTTIGNMDKNEVIDGIPTTTGQYASL-----HTNP------QVSVAT----RIHDRILIGSSVIGLYDRISDDVGKGISVDTGVLLTGGVLNIGVSVQNIGYRKYWSTGKRDKKPVQVNTGVSIRPIRNLEFLSDMSIIKEKMIKNIALSYDLSSYINLTLGIRDVGMSNQFRAGSSMNINSLSMHYSYGHHVA---LGDSHKLGMTV
940	AF-A0A7S3GRL4-F1	Hypothetical protein	Spumella elongata	Spumella	Stramenopiles	1-277	0.00607	0.097	FALSE	FALSE	89.62	14	209	DKTSGIGSLAF-NAG-DIKLRATMTDATLVAGPTLTGLALAVEK-PGSFIV--EYNVPKK-DVRFQFMNTVRIAEKPLNLTYI----------HSRADNRTIVDGSLVIDSANKLSANHMVGTNNCKIKYTYAHGGLATFEPCYD--LAKNTWDFAVSRRFYSGDNVRATYQTSSKLLGMEWSRN-NKASGFKVCASVNLADELKTPKLTAETTW	77	276	NDLKLTVETSLVNTVPGLKLEFKGNDSDK--------ADLSFKYVHPSATVTGEFDVNSLAKADASVSAGHGA--FTGGVSAQFVGGKDDGKVPHK--LTFGLGVAHTVPNVCFTAVRAKDNFSAASLLFSYSSVADLVLAGQVDYNPKKTVGSAAAAYKIDRATTLKVKGN-SEGIVAASLKKNFDKKFTVVGSVEVPHT--LKSVKWGVNATL
126	AF-A0A453P2F3-F1	Uncharacterized protein	Aegilops tauschii subsp. strangulata	Aegilops	Streptophyta	1-304	1e-08	0.089	FALSE	TRUE	89.62	2	213	AMKASIKGKYDTDKTSGIGSLAFNAG--DIKLRATMTDATLVAGPTLTG----LALAVEKPGSFIVEYNVPKKDVRFQFMNTVRIAEKPLNLTYIHSRADNRTIVDGSL-VIDSANKLSANHMVGT--------------------------------------------------NNCKIKYTYAHGGLATFEPC-------------------------YDLAKNTWDFAVSRRFYSGDNVRATYQTSSKLLGMEWSRNNKA---------SGFKVCASVNLADELKTPKLTAETTWNLEM	9	304	GLRVTT--EYDSEEALFAHKVSCKLAGGLAKLRLSFQSDQQGHGEDPRQLFGAPVLSFVTK-HFSAMYDVEGRNALLRGNASLP-GGA-VQLRASHDVKEQEGEVSVRTRLGDPSYRLEISSLVPYSGLPRATLHFPIGQVSVEERTNEEDQKMLSVYGIAKTDFLDGILTAQYNENDLNLRYCYKDN-ELTLVPSVSLPSNAVSLDFKRRFGSSDKLSYHFNFDTDEWNAVYKHTIGKNYKLKAGYDSEVRVGWASIWAGQEEGKAKTAPMKMKVQFMLQVPQDN-IRNPSLLFRVKKRWDL
720	AF-A0A7S3WID3-F1	Hypothetical protein	Strombidinopsis acuminata	Strombidinopsis	Alveolata	1-212	0.00108	0.149	FALSE	FALSE	89.56	8	211	KGKYDTDKTSGIGSLAFNAGD--IKLRATMTDATLVAGPTLTGLALAVEKPG--SFIVE----YNVPKKDVRFQFMNTVRIAEKPLNLTYIHSRADNRT---IVDGSLVID-SANKLSANHM--VGTNNCKIKYTYAHGGLATFEPCYDL-AKNTWDFAVSRRFYSGDNVRATYQTSSKLLGMEWSRN--NKASGFKVCASVNLADELKTPKLTAETTWNL	8	212	HWSYDT---------LLDLPGLNAKARAEYDPQVLRSSP-LS-ISLSGTVPGGEKIMLAYKGARDFAACKSSLTLNAVLHS----VGLSASLGGTALPVQLSKLTASKTFDAGGVQVLAEPSFVVKAKEAALKLVATKS-TASLTVEAKLGGGVSYTAAYTARLAAGRTFGLTATPQKKLLDVKYTDSVTDKYGTWTAKTSLSADDPFSQPRVELARSWNF
251	AF-A0A5D8YIY2-F1	Uncharacterized protein	Pedobacter sp. BS3	Pedobacter	Bacteroidota/Chlorobiota group	1-264	2.46e-05	0.096	FALSE	TRUE	89.56	1	211	MAMKASIKGK-YDTDKTSGIGSLAF--NAGDIKLRATMTDATLVAGPTLTGLALAVEKPGSFIVEYNVPKKDVRFQFMNTVRIAEK---PLNLTYIHSRADN---RTI--VDG--SLVIDSANKLSAN-------HMVGTN-----NCKIKYTYAHGGL--ATFEPCYDLAKNT-WDFAVSRRFYSGDNVRATYQTSSKLLGMEWSRNNKASGFKVCASVNLADELKTPKLTAETTWNL	53	264	KHAALSAAYQGQYTNTDLSTQSAVFVLPYKDNAFGLS---------------FQNYGFSA-YSEQ------RAGLTYARTFG--NKLNAALSFNYHQVKIPQYGSTSAFSVDAGLQYWVGEKVLLGAHVGNPGQAKFVDVGTIIPVHIDFGASYHFNENLVMAGEVTKTLNANTDVKAGLEYGVVNWLSLRGGVSVNPFRQYAGFGVNYNKFRIDAAAS---SHPDLGYSPQVSLSYEF
299	AF-A0A7Y5BZJ3-F1	Uncharacterized protein	Flavobacteriales bacterium	Flavobacteriales	Bacteroidota/Chlorobiota group	1-271	4.37e-05	0.082	FALSE	TRUE	89.56	1	210	MAMKASIKGKYDTDKT---SGIGSLAFNAGDIKLRATMTDATLVAGPTLTGLALAVEKPGSFIVEYNVPKKDVRFQFMNTVRIAEK---PLNLTYIHS---RADN-----RTIVDGSLVIDSANKLSANHMVGTNN-------------CKIKYTYAHGGLATFEPCYDLAKNT-----WDFAVSRRFYSGDNVRATYQTSSKLLGMEWSRNNKASGFKVCASVNLADELKTPKLTAETTWN	56	268	KDAGGGLYYENRFGIKEMSIKAGAFAYPIKSGALGIS---------------VSS-YGFNLYNEN------KAGISYGQ--RFSEKFSAGIQLNYVSTQLGENYGKHQSFTGAVGIMAKLSNELTLATHLYNPTRTKLSDYNNEKIPTIMRIGLMYAFSEKVLLAADID--KNIYEKPIVKSGIEYHPIPILYFRMGIATNPTQNNFGLGIQTKELRIDIATG---YHSKLGFSPAVSLAYQ
333	AF-A0A2N3AE59-F1	Uncharacterized protein	Bacteroidetes bacterium HGW-Bacteroidetes-1	Bacteroidetes	Bacteroidota/Chlorobiota group	1-276	6.11e-05	0.082	FALSE	TRUE	89.56	1	211	MAMKASIKGKYDTDKT---SGIGSLAFNAGDIKLRATMTDATLVAGPTLTGLALAVEKPGSFIVEYNVPKKDVRFQFMNTVRIAE---KPLNLTYIHSR-ADN-------RTIVDGSLVIDSANKLSANHMVGTNN--------------CKIKYTYAHGGL--ATFEPCYDLAKNT-WDFAVSRRFYSGDNVRATYQTSSKLLGMEWSRNNKASGFKVCASVNLADELKTPKLTAETTWNL	58	271	QHIGLGVAFENRFLMKELSLKSAALVVPIQFGVLGLS---------------YNQ-FGYNLYNEN------KVGLAYAR--SFGSLLRIGLQLDYLASRFAEGYEGKDNVTFELGVQSSITDKMTIGAY-VFNPIKVRFSDVTDEKISVVMRFGFSYLFTEKLIGIAEIEKQFDFNPDLRLGIEYKMNETFYARTGVALNPGLFTFGAGMQFSNLRFDLAASMH---QVLGSSMQASLIYQF
568	AF-A0A7V1TWA8-F1	Uncharacterized protein	Ignavibacteria bacterium	Ignavibacteria	Bacteroidota/Chlorobiota group	1-271	0.00036	0.08	FALSE	TRUE	89.56	2	209	AMKASIKGK-YDTDKT---SGIGSLAFNAGDIKLRATMTDATLVAGPTLTGLALAVEKPGSFIVEYNVPKKDVRFQFMNTVRIAEKPLNL--TYIHSR-ADN------RTIVDGSLVIDSANKLSANHM------VGTN-----NCKIKYTYAHGGL--ATFEPCYDLAKN-TWDFAVSRRFYSGDNVRATYQTSSKLLGMEWSRNNKASGFKVCASVNLADELKTPKLTAETTW	61	269	SFTSSVFYSPSPFQLPQLTNFGLLIADDVGIAKVSAS---------------FTSFGFSL-YKET------TGSLSFAN-SDIQNFSFGATLSIYHLSIARYGTAVKSCFDIGAVYSFTEALSFGAALHNVAGSTFGNDDDIPQVVLAGLSYRVIETMVVMVDLVNDVRYEPTYRVGTEFQPHDIVTLRTGIQGEPSRLFGGVGIHLSTITVEYGIAT---HDDLGLTHSIGVRF
619	AF-A0A6I7QMS9-F1	Uncharacterized protein	Bacteroidia bacterium	Bacteroidia	Bacteroidota/Chlorobiota group	1-275	0.000479	0.073	FALSE	TRUE	89.56	1	211	MAMKASIKGKYDTD-KTSGIGSLAF--NAGDIKLRATMTDATLVAGPTLTGLALAVEKPGSFIVEYNVPKKDVRFQFMNTVRIAEK---PLNLTYIHS---RADN-----RTIVDGSLVIDSANKLSANHMVG-----TNN------------CKIKYTYAHGGLAT--FEPCYDLAKNTW--DFAVSRRFYSGDNVRATYQTSSKLLGMEWSRNNKASGFKVCASVNLADELKTPKLTAETTWNL	57	274	QYTTAAVYTENRFLLPEMSLTALAVIMPASYGNLGFS---------------VKHFGFDL-YREG------KAGIAY--SRTFGKRLSAGMQISYLFLAIGEGYGRTGTVAGEIGMIYEVREGIFAGAHLFNPNSSLRTKHEYLDMDERYPAIFRLGLSVAFADNLTMSVEAEKDI-RHPMQPKFGLEYGPGNNIYLRAGISIIPMENTFGFGITIGQWQLDIASS---YDFVLGYSPQAGLIYTF
685	AF-A0A519UA37-F1	Uncharacterized protein	Pedobacter sp	Pedobacter	Bacteroidota/Chlorobiota group	1-261	0.000812	0.062	FALSE	TRUE	89.56	2	211	AMKASIKGK-YDTDKTSGIGSLAF--NAGDIKLRATMTDATLVAGPTLTGLALAVEKPGSFIVEYNVPKKDVRFQFMNTVRIAEK-PLNLTYIHSRADNRT-------------IVDGSLVIDSANKLSANHMVGTN-------------NCKIKYTYAHGGLATFEPCYDLAKNTWDFAVSRRFYSGDNVRATYQTSSKLLGMEWSRNNKASGFKVCASVNLADELKTPKLTAETTWNL	55	261	TPSLQITYQLNAISKDLSTQALAFVFPINKQAIGIH---------------TQRYGMAE-YQSN------SIALILAK--EFGPKLSLGIRGTYH----QLRISGYGSTTAASIDVGIAYQLSDRVMLGYFLNNPSRSDYIANSAISIPTVGHLGISLQASDKLLLSGRIN--KENFALGFDYQLVSIFSIRSGISLSPLTHYFGIGLVHNKFIVDLTYLKNSQ---FTHTPQLSFGYAF
645	AF-A0A1M5RBK1-F1	Porin	Cognatiyoonia sediminum	Cognatiyoonia	Pseudomonadota	1-358	0.000553	0.094	FALSE	TRUE	89.56	3	211	MKASIKGKYDT--------------------DKTSGIG---------------------SLAFNAGDIKL-------------------------------------RATMTDATLV-------------AGPTLTG-----LALAVEKP-GSFIVE---------YNVPKKDVRFQFMNTVRIAEKPLNLTYIHSR--ADN--RTIVDGSL-VIDSANKLSANHMVGTNN---CKIKYTYAHGGLATFEPCYDLAKNT-----WDFAVSRRFYSGDNVRATYQTSSKLLGMEWSRN-NKASGFKVCASVN--------LADELKTPKLTAETTWNL	29	358	FTGEATLGYNDEAQGGFYWDSSLDVTGTAGLDNGLTATASFGLDIADGNLGGDVMASDFTVTIAGGGASLTFGDTDPVAEANFADVSGMQAVSFNDQDRHFDVAGFEAMLVGSATVAGFTAQISYGVDNGAGNDLTGEQIDAMQIHVNGALSGFTIDFAYQEEFGPT-----PTIFGISGSTSLGGADITIAYADRDAGIDGPAITSTGISVSYPVGPVTVGGYYTMNDGGTDEFGVSADYVNG-PISVSAAYDDD-GTDGGDSFSVEGSYDVGNGLTVLAGLVDSGDAYYVAGELDLGSGATLLVSYADDDNNGANDEIGDPEYNAGATVEVSFSF
257	AF-A0A1V6F8Z4-F1	Uncharacterized protein	Candidatus Cloacimonetes bacterium ADurb.Bin088	Candidatus	FCB group	1-250	2.58e-05	0.114	FALSE	FALSE	89.56	2	211	AMKASIKGKYDTD-KTSGIGSL--AFNAGDIKLRATMTDATLVAGPTLTGLALAVEKPGSFIVEYNVPKKDVRFQFMNTVRIAEKPLNL--TYIHSR-ADN------RTIVDGSLVIDSANKLSANHM-VGTN--NCKIKYTYAHGGLATFEPCYD-LAKNT--WDFAVSRRFYSGDNVRATYQTSSKLLGMEWSRNNKASGFKVCASVNLADELKTPKLTAETTWNL	51	250	VSGFSLSYSRPFNMGNLGVYSLNSAFPAGFLDLNLG---------------ASYLDE-GDYLWQ------DLRLGA--AVGYGLLDLGASGHLLYERFSTSQSFHSLAADLALRLG-DDDYAAELRWLHPGLQDAQLHITLASQVTGDIGAATSYVYLPQGKDMLRTATRCEIGENFLLLTSWQSAPSRFGAGIGVIWGRGELTYAVRSH---PQLSLTHCLDIAYGW
231	AF-A0A150XVI1-F1	Uncharacterized protein	Roseivirga echinicomitans	Roseivirga	Bacteroidota/Chlorobiota group	1-276	1.6e-05	0.087	FALSE	TRUE	89.5	2	213	AMKASIKGKYDTDKT---SGIGSLAFNAGDIKLRATMTDATLVAGPTLTGLALAVEKPGSFIVEYNVPKKDVRFQFMNTVRIAEKP--LNLTYIHS--RADN-----RTIVDGSLVIDSANKLSANHMVGTNN-------------CKIKYTYAHGGLAT--FEPCYDLAKNTWD--FAVSRRFYSGDNVRATYQTSSKLLGMEWSRNNKASGFKVCASVNLADELKTPKLTAETTWNLEM	64	276	QLTALLAYKTIFDFIPFNTVSAGVAMPTGIGSFSFS---------------VFR-FGDDVFNSQ------MASLSIAQKTGI--IRLGLKLNYLQYNIEGFGSKSTLLSDIGVVADLTPQLRFGAHIYNFTQSSISADNREKVPTVISLGMAYSPKEDIVLAIEGEKDI-DLEPDLKLGLEYQAIEKVKVRTGFSTLTNTHSFGGGLQLNRFGLDYGIRIDRK---LGHTHNFGLTFQINE
383	AF-A0A7X8BTY4-F1	Uncharacterized protein	Sphingobacteriales bacterium	Sphingobacteriales	Bacteroidota/Chlorobiota group	1-282	9.4e-05	0.066	FALSE	TRUE	89.5	1	213	MAMKASIKGKYDTD-KTSGIGSLAF---NAGDIKLRATMTDATLVAGPTLTGLALAVEKPGSFIVEYNVPKKDVRFQFMNTVRIAE--KPLNLTYIHSRADN---RTIV--DGSL--VIDSANKLSAN-----HM---VGTN-----NCKIKYTYAHGGLATF--EPCYDLAKNT-WDFAVSRRFYSGDNVRATYQTSSKLLGMEWSRNNKASGFKVCASVNLADELKTPKLTAETTWNLEM	64	280	RKPAIGVFAENKFNIKELNGGAFTLNIPVQNQGTFAFD---------------FYIFNYSVIFSRQ------KIGLAYASKL-ARQFYAGIQLNYLRTTTENYQVRNTLFGEAGLMYRPTETVTLGVHIFNPTVARYDKYSNEKVPVVVNFGGIYQLAQKASLHAEFEHSSHYGYGWKGGIEYSVNQYFKLRAGFRNNPFVTTFGLNLAVAGFNIDIAFQIH---QILGYSPSISADKMFDK
533	AF-A0A1F3PV72-F1	Uncharacterized protein	Bacteroidetes bacterium RIFOXYA12_FULL_38_20	Bacteroidetes	Bacteroidota/Chlorobiota group	1-273	0.00027	0.082	FALSE	TRUE	89.5	1	211	MAMKASIKGKYDTD-KTSGIGSLAF--NAGDIKLRATMTDATLVAGPTLTGLALAVEKPGSFIVEYNVPKKDVRFQFMNTVRIAE---KPLNLTYIHS---RADN-RTIVDGSL----VIDSANKLSANHMVGTN-------------NCKIKYTYAHGGLAT--FEPCYDLAKNT-WDFAVSRRFYSGDNVRATYQTSSKLLGMEWSRNNKASGFKVCASVNLADELKTPKLTAETTWNL	56	269	ETTQLGFHFENKFAIPEYSLQSFSGAFPVQSGTFGLN---------------LSY-FGYGQYNES------KIGLGFGK--KLAEHFSLGIQLDYLNTYISNMYGNHGAVTGEIGFIAEPIENLFIGGHLFNPTKAKIAEYNSERIPTLFRIGMGYNFRDKAFLAIETEKDIDYNPVFKAGLEFRLIEKLMLRAGISTNPVQNSFGITYSLGKFKVDIAFAT---HRELGMIPFVSVGYDF
794	AF-A0A235BR89-F1	Signal peptide peptidase SppA	candidate division WOR-3 bacterium JGI_Cruoil_03_51_56	candidate	Bacteria candidate phyla	1-728	0.00175	0.064	FALSE	TRUE	89.5	5	210	ASIKGKYDTDK--TSGIGSLAFNAGDIKLRATMTDATLVAGPTLTGLALAVEKPGSFIVEYNVPKKDVRFQFMNTVRIAEKPLNLTYIH---SRADNRTIVDGSLVIDSANKLSANHM---VGTNNCKIKYTY-AHGGLATFEPCYDLAKNT-WDFAVSRRFYSGDNVRATYQTSSKLLGMEWSRNNKASGFKVCASVNLADELKTPKLTAETTWN	42	218	FDFYYMYNFEKGVFWGNNGFVANLGPLGG---------------------FWEPGNRY--------GVALGLGKGN----LGSGIRVVRDSLT----RCGIGAMWRPLRWISLGGVWNDLNHDWGSVMLGAGARPLGNRLSFSADVQATDLSNPVIGIETEPFDGIVLGARVKPKDWSFMAGITFGLGKVSVGAVGTCLRHNSID--QAGVFVRAG
862	AF-A0A7C2TYN7-F1	Uncharacterized protein	bacterium	bacterium	bacterium	1-320	0.00311	0.07	FALSE	TRUE	89.44	1	211	MAMKASIKGKYDTDKTSGIGSLAF---NAGD-----------IKLRATMT-----DATLVAGPTLTG---------LALAVEKPGSFIVEYNVPKKDVRFQFMNTVR---IAEKPLNLTYIHSRADNRTIVDGSLVIDSANKLSA---------------------NHMVGTNNCKIKY--TYAH-GGLATFEPCY--DLAKN-TWDFAVSRRFYSGDNVRATYQTSSKLLGMEWSRNNKASGFKVCASVNLADELKTPKLTAETTWNL	66	320	QRRELNTSFRPLTLD-RSFAYIGLGLPIHPKADSAGRALNGGLSLSWIHAGVDNIDARDTDGEKYASLSSAENAFNLSFALQPHRRAAIG------IGLRVIMNRFAGVTQKSGDLSTSSFG------FDLGALLEPIEGVRLGLAARHLNLKYSWKTQDVYERGTTNFDKF-PKAVSAGIAVSRIAPWLTLAAEYEKREFRDGALHVGALASFRQLVQIRLGLNDSQPTFGAGYAFGLFGKKSELHYAFVTHPESVDSDHVFGWAFVF
221	AF-A0A2E2TCC3-F1	Uncharacterized protein	Crocinitomicaceae bacterium	Crocinitomicaceae	Bacteroidota/Chlorobiota group	1-276	1.32e-05	0.09	FALSE	TRUE	89.44	2	213	AMKASIKGKYDTD-KTSGIGSLAF---NAGDIKLRATMTDATLVAGPTLTGLALAVEKPGSFIVEYNVPKKDVRFQFMNTVRIAE---KPLNLTYIHSR---ADN-----RTIVDGSLVIDSANKLSANHMVGTNN-------------CKIKYTYAHGGL--ATFEPCYDLAKNTWDF--AVSRRFYSGDNVRATYQTSSKLLGMEWSRNNKASGFKVCASVNLADELKTPKLTAETTWNLEM	59	274	RFGVGIAYKNNFLLRETGLKSAALAIPIKSVGVIGVN---------------VSSF-GFDQYAEN------KYGLAFAK--KFGKVISMGLQLDYMQTRFTEPYGSKGVLFGQFGIRGQLTEELAIGVHVYNPTRTNLDKNLNDRVPTILKSGISYAFNERLITVFEIEKDL-ESKMNLKAGAEYGIHEKFDLRFGVNSLQRKISFGAGINLDDWEIDLASEYHQA---LGFVPNMSIRWQIKR
324	AF-A0A251WZR4-F1	Porin_4 domain-containing protein	Marivivens niveibacter	Marivivens	Pseudomonadota	1-336	5.29e-05	0.111	FALSE	TRUE	89.44	3	211	MKASIKGKYD-TDKT--------------SGIGSLAFNAG-DIKLRATMTDATLVAG-PTLTGLALAVEKP--------------------GSF-------------------------IVEY-----NVPK-KDVRFQFMN-------------------------TVRIAEKPLNLTYIHSRADNRTIVDGSL-VIDSANKLSAN--HMVGTN-NCKIKYTYAHGGLATFEPCYDLAKNTWDFAVSRRFYSGDNVRATYQTSSKLLGMEWSRN-NKASGFKVCAS----VNLADEL----KTPKLTAETTWNL	24	336	FSGSAVLGYNDTDQTLATDDNEYGFYGEINLDVALSAELDNGLTVSASADVDELDAGDADFGGVTLTIASETASLVYGDTEFAAVDAWAGVGSMDDDGFAEQDGETVLKATVAFGGVDAAVSYIVDAADMSELTDLSIGATTTLGSVDLSVAYQEEDTFNEIFGISAATSFAGADVAFGYAMDNTADDSSIGVEVAYPFGPVTATASYVMEDAGEDNWDIEVAYAEG-ALALTVYTDES-EDYGLEAEYDLGNGIELAAGLVDAGDTTYVAGTYDLGGGAELLVSYVDTDAVNDDDEYGAGDYQEGATVELSFDF
113	AF-A0A0D9W1K5-F1	Uncharacterized protein	Leersia perrieri	Leersia	Streptophyta	1-151	6.86e-11	0.49	FALSE	TRUE	89.44	75	213	MNTVRIAEKPLNLTYIHSRAD---------NRTIVDGSLVIDSANKLSANHMVGTNNCKIKYTYAHGG--LATFEPCYDLAKNTWDFAVSRRFYSGDNVRATYQTSSKLLGMEWSRNNK-ASGFKVCASVNLADELKTPKLTAETTWNLEM	1	151	MNSALLLDRRLSLTYTHSTTLSPVGPAAPPSRTAVDCSLAFDPANKLSLSHSLGSGGCRVKYSYAHGEQRLTTIEPCFDTAKNAWDFAVTRKFTGGDAVKGTYHASTKLLALEWTRDSKIGGSFKVATSFDLSDQSKAPKLIAESTWNYEI
744	AF-A0A117S9A1-F1	Uncharacterized protein	bacterium BRH_c32	bacterium	bacterium	1-268	0.00125	0.05	FALSE	TRUE	89.38	1	211	MAMKASIKGKYD----TDKTSGIGSLAFNAGDIKLRATMTDATLVAGPTLTGLALAVEKPGSFIVEYNVPKKDVRFQFMNTVRIAEKPLNLTYIHS---RADN------RTIVDGSLVIDSANKLSANHMVGTN----------NCKIKY--TYAHGGLATFEPC--YDLAKNT-WDFAVSRRFYSGDNVRATYQTSSKLLGMEWSRNNKASGFKVCASVNLADELKTPKLTAETTWNL	55	267	KIIQSGISYTPAPFGIKELSTFHAAINFSSDFGGVAVG---------------YSDYGFDL-YSEK------KFLISYGRNI-FNDFSIGASLIYNSLSISNYGNSGIISVNLGALYPISEKIKIGGSIENVTNTSYRQYNNQLDGSYWFGASYIFSDELKLSAALSKYYSQREAFRIGCEYYLLNYLPLRCGYISDPVSFTFGIGINQGILSVNYALLT---HEVFELTHNLSISIDF
204	AF-A0A4U0NAD0-F1	DNA-binding protein	Sphingobacterium olei	Sphingobacterium	Bacteroidota/Chlorobiota group	1-266	8.57e-06	0.073	FALSE	TRUE	89.38	1	211	MAMKASIKGKYDTDKT---SGIGSLAFNA---GDIKLRATMTDATLVAGPTLTGLALAVEKPGSFIVEYNVPKKDVRFQFMNTVRIAE---KPLNLTYIHSRADN-------RTIVDGSLVIDSANKLSANHMVGTN-------------NCKIKYTYAHGGLATFEPC--YDLAKNTWDF--AVSRRFYSGDNVRATYQTSSKLLGMEWSRNNKASGFKVCASVNLADELKTPKLTAETTWNL	52	266	TNTNVALAYQQHFLSSEIQSQAAYLNIPVKSLGGIGLGVN-----------------NYGIAGVSTLS------TIRGIYAR--QFGRQIFSAVGVNYHQFYVKNYGSDQTFSVDLGFQLKVLPHLLIGALIRNISSSKYQEDIDQQIAREIGLGLHYEVSDHLSLASDIYYDFR-NKMNYRGGLEYAFDRRFKIRGGAASNPLHYFAGLGLIMNKIQIDIASSF---HPKIGTSPQISMAYDF
293	AF-A0A7Y7PA81-F1	Uncharacterized protein	Bacteroidetes bacterium	Bacteroidetes	Bacteroidota/Chlorobiota group	1-272	4.17e-05	0.054	FALSE	TRUE	89.38	1	209	MAMKASIKGKYDTDK---TSGIGSLAFNAGDIKLRATMTDATLVAGPTLTGLALAVEKPGSFIVEYNVPKKDVRFQFMNTVRIAE---KPLNLTYIHS---RADN-----RTIVDGSLVIDSANKLSANHM------VGTN-------NCKIKYTYAHGGLATFEPCYDL-AKNTWDF--AVSRRFYSGDNVRATYQTSSKLLGMEWSRNNKASGFKVCASVNLADELKTPKLTAETTW	57	268	KQPTAALFFENPYFLKELSTQSFGINLPTAFGVFGS---------------VVNYCGNSN-YNTI------KAGLAYAR--MFGNSFSAGLQLDLLNTHLAESYGSKISGTIEAGIQIKVNNKLSFGAHVFNPVQVHLAKYMNERIPTIMRVGWVYIYSQALLLAMEVKKNTGLPPEFLSGIEYKFFGKGFARLGVATSPFRYSFGTGFLFHHFSLDISSS---YHESLGFSPQASIAY
445	AF-A0A2G6GR61-F1	Uncharacterized protein	Bacteroidia bacterium	Bacteroidia	Bacteroidota/Chlorobiota group	1-278	0.000159	0.104	FALSE	TRUE	89.38	1	211	MAMKASIKGKYDTD-KTSGIGSLAF-----NAGDIKLRATMTDATLVAGPTLTG---LALAV--EKPGSFIVEYNVPKKDVRFQFMNTVRIAEKPLNLTYIHSRADNRTIVDGSLVIDSANKLSANHMVG-----TN---------NCKIKYTYAHGGLA--TFEPCYDLAKNT-WDFAVSRRFYSGDNVRATYQTSSKLLGMEWSRNNKASGFKVCASVNLADELKTPKLTAETTWNL	59	276	ANPTLGIFYEERFGMKEMSVKSVAFALPTNRVGNFGVSFTYF------GDKYYNESRINLGYGRMLGKHFAIG------LAFDYFAMSVEGNSQVADARALTG------EVGVMVEPIENLWISAHAYNPFGVNITNGEYEEKLPVLLRLGAMYSFEKDLLFVVELEKELDYKMRLKTGVEYTFLEQFVVRGGVATNPTEFSGGIGVKLQRFNLDLSFYRH---QYLGYTPAVALVYAF
617	AF-A0A6N9NJR9-F1	Uncharacterized protein	Acidiluteibacter ferrifornacis	Acidiluteibacter	Bacteroidota/Chlorobiota group	1-270	0.000479	0.07	FALSE	TRUE	89.38	2	212	AMKASIKGKYDTDKT---SGIGSLAFNAGDIKLRATMTDATLVAGPTLTGLALAVEKPGSFIVEYNVPKKDVRFQFMNTVRIAE---KPLNLTYIHSR-ADN-------RTIVDGSLVIDSANKLSANHMVGTN-------------NCKIKYTYAHGGL--ATFEPCYDLAKN-TWDFAVSRRFYSGDNVRATYQTSSKLLGMEWSRNNKASGFKVCASVNLADELKTPKLTAETTWNLE	57	270	KTAVGAYYSNSFLVKELAHKSIVATYALKNSGFGLS---------------LSQ-FGYSLYQEN------KVGLSY--GLKLSDNFGAGVQLNYFNLKIGEGYGSTGVLTAKVGVYTKITDELSLAATISNPTRAQLNDYKDERLPTEIQIGLNYEFSKKLNTSIQVAKDLDFDPSLQLGLEYQVIEILYLRAGIANKPAESTFGFGIFFKDFQMDFASCF---DSNLGFSPKISLSYTFE
656	AF-A0A1I2CUS1-F1	Uncharacterized protein	Thermophagus xiamenensis	Thermophagus	Bacteroidota/Chlorobiota group	1-277	0.000639	0.07	FALSE	TRUE	89.38	2	211	AMKASIKGKYDTD---KTSGIGSLAFNAGDIKLRATMTDATLVAGPTLTGLALAVEKPGSFIVEYNVPKKDVRFQFMNTVRIAEKPLNL--TYIHSRADN-----RTIVDGS--LVIDSANKLSANHMVGTN--------------NCKIKYTYAHGGL--ATFEPCYDLAKNT--WDFAVSRRFYSGDNVRATYQTSSKLLGMEWSRNNKASGFKVCASVNLADELKTPKLTAETTWNL	58	271	KVVTGIGYHNAYQLKALSAQSAFCIIPSSLIKLGLA---------------YSKYGENL-YNIQ------NLSATFARALS-PDLQFGFRFEYFLRRIQNHSKVGALIVDAGFRYKAYHNVDVAVSVNNPARQGFADEYNEQILPTSIAVACISKLSDEFYLTLDILQRSDYSTMVYAFGLNAQVHRMVEFCGAISAKPLRLAIGTNISWNNIEVKIAGNHH---DTLGLSTNVGITYCF
375	AF-A0A1F4N8A1-F1	Uncharacterized protein	Caldithrix sp. RBG_13_44_9	Caldithrix	Calditrichia	1-274	8.96e-05	0.075	FALSE	TRUE	89.38	2	212	AMKASIKGKYDTDKT---SGIGSLAFNAGDIKLRATMTDATLVAGPTLTGLALAVEKPGSFIVEYNVPKKDVRFQFMNTVRIAEK---PLNLTYIHSRADN---RTIV--DGSL--VIDSANKLSANHMVGTN------------NCKIKYTYAHGGLAT--FEPCYDLAKNT--WDFAVSRRFYSGDNVRATYQTSSKLLGMEWSRNNKASGFKVCASVNLADELKTPKLTAETTWNLE	56	268	HHNFGIQYFKPYGISELNSGSMVSNIITSFINAGLA---------------VSSLGNE-IYHEN------QVIVNFSRGL-LKRRFFIGLNLRWYSIQVKNYENLNVLGMDAGVQYKLYPGLLMGFSLLNLNQPLVYQRKEELPLVANWGMQISLTDQFTSYLSIQKD-AWFAPSVRFGFSFWVNSFLRIQSGINSYPAIPSFGFHLKRNWVAVDYSLQYHF--DL-GITHFWGLSFSKS
56	AF-A0A2G2Y9Y0-F1	Outer envelope pore protein 24, chloroplastic	Capsicum annuum	Capsicum	Streptophyta	1-181	1.38e-18	0.662	FALSE	TRUE	89.38	35	213	MTDATLVAGPTLTGLALAVEKPGSFIVEYNVPKKDVRFQFMNTVRIAEKPLNLTYIHSRADNRTIVDGSLVIDSANKLSANHMVGTNNCKIKYTYAHGGLATFEPCYDLAKNTWDFAVSRRFYSGDNVRATYQTSSKLLGMEWSRNN-KASGFKVCASVNLADE-LKTPKLTAETTWNLEM	1	181	MTDATIVNGPSLNGLALGVEKPGSFIFDYNVPQKDFRFQFMNSIKVLEKPLNLNYIHFRGDNRTILDGTLVFDSANKVSANHVLGSRGCKLKYSYVHEGLTTFEPSYDTTKNSWDFAVSHKVYGNDVCRATYQTTSKNLGLEWSRSSKLNGSFKVSASVCLADEELKLPKLTAETSWDFDI
592	AF-A0A1F3D3J7-F1	Uncharacterized protein	Bacteroidetes bacterium GWA2_32_17	Bacteroidetes	Bacteroidota/Chlorobiota group	1-271	0.000415	0.066	FALSE	TRUE	89.31	1	211	MAMKASIKGKYDTDKT---SGIGSLAFNAGDIKLRATMTDATLVAGPTLTGLALAVEKPGSFIVEYNVPKKDVRFQFMNTVRIAEK---PLNLTYIHS---RADN-----RTIVDGSLVIDSANKLSANHM------VGTNN-------CKIKYTYAHGGL--ATFEPCYDLAKNT-WDFAVSRRFYSGDNVRATYQTSSKLLGMEWSRNNKASGFKVCASVNLADELKTPKLTAETTWNL	48	261	TKPTFGLFYENRFALKELGLKAGAFAYPTSSGVFAID---------------LMQFGYSK-YNES------RVGLAFAK--SLGKRFSLGIKFDYLNTYFAEEYGNKGTAIAEIGFLAQPANHFYIGGHIYNLSRSKIAEYNDERVPTIITFGIAYEFSEKVLSTIEVEKDIEYKPIYKVGVEYKFMENLFIRAGVTSNPNQMSLGIGYAFKRIKADISFSS---HQILGISPHIGFSYEF
674	AF-A0A101GLR8-F1	Uncharacterized protein	Bacteroidetes bacterium 38_7	Bacteroidetes	Bacteroidota/Chlorobiota group	1-272	0.000738	0.066	FALSE	TRUE	89.31	1	211	MAMKASIKGKYDTDK---TSGIGSLAFNAGDIKLRATMTDATLVAGPTLTGLALAVEKPGSFIVEYNVPKKDVRFQFMNTVRIAE---KPLNLTYIHSR---ADN-----RTIVDGSLVIDSANKLSANHMVGTN-------------NCKIKYTYAHGGL--ATFEPCYDLAKNT-WDFAVSRRFYSGDNVRATYQTSSKLLGMEWSRNNKASGFKVCASVNLADELKTPKLTAETTWNL	59	272	SKAYAGLAVENRFQMKELTLKGISIGLPVLGGVFGLS---------------GSH-FGNSLYS--------EQRYNLAYSKKLGSSFYSGISIDYCLLSQGKGYGNAGGLTFGVGLLAGLNENLLLGAYLFNPIKIRLSENIQSEIPVLMRLGLLYKFTSQLLGTVEIAKNSDSKAAVQMGVEYNAFQHFAFRAGVSSWPGSFAFGVGYYQRHLKFDIGAGF---HPDLGLCPQIGCIYHF
482	AF-H1XRS0-F1	Uncharacterized protein	Caldithrix abyssi DSM 13497	Caldithrix	Calditrichia	1-269	0.000202	0.058	FALSE	TRUE	89.31	2	211	AMKASIKGKYDTDKTS-GIGSLAF--NAGDIKLRATMTDATLVAGPTLTGLALAVEKPGSFIVEYNVPKKDVRFQFMNTVRIAEK---PLNLTYIHSRADN-------RTIVDGSLVIDSANKLSANHMVGTN------------NCKIKYTYAHGGLA--TFEPCYDLAKNTWDF--AVSRRFYSGDNVRATYQTSSKLLGMEWSRNNKASGFKVCASVNLADELKTPKLTAETTWNL	59	269	KTELCLQYRNFYNISQLNEFGLSFRGRIKGLPFGL---------------FVSQFGDQN-YREQ------QFSLYI--SGRFFEKFSFGLAIQNYFLQIKKYGNYNAVGLTLGIHVKVLPWLNVASVAGNINEPALSAKKGDIPIYFINGISLKPLPKAQITLDLFKD-ERFDFDYRIGLTYALNSMFSLMVGFRQQAQTFASGLIFKRKVVSICYALEYHA--RL-GVSNAISVGYFL
305	AF-A0A7X7VUB1-F1	Uncharacterized protein	Candidatus Cloacimonetes bacterium	Candidatus	FCB group	1-249	4.81e-05	0.096	FALSE	TRUE	89.31	2	213	AMKASIKGKY-DTDKTSGIGSL--AFNAGDIKLRATMTDATLVAGPTLTGLALAVEKPGSFIVEYNVPKKDVRFQFMNTVRIAEKPLNLTYIHS---RADN-----RTIVDGSLVIDSANKLSANHM-VGTNNCKI--KYTYAHGGLATFEPCYDLAKNT---WDFAVSRRFYSGDNVRATYQTSSKLLGMEWSRNNKASGFKVCASVNLADELKTPKLTAETTWNLEM	51	249	FTGIAASGHLPFSAPEAGTFSLSTAHKLSFLVLNAG---------------ASHSGDA-DYSLQ------DFRLGL--ALNYEGLSAGYAQHLTLESAATGSYQSWSGDAAVSYR-TPGYGYEARLLRIGKEDTELHLSVSTKIVTGIQAASSYVYSPGGPDSYRLATSIEVTDNLLLQSSWQSSPNRFGAGLKFQLKGWDLMYAIRTHP-----DLRLSHSLDLGYTW
319	AF-A0A7C5HWQ3-F1	Signal peptide peptidase SppA	Candidatus Cloacimonetes bacterium	Candidatus	FCB group	1-599	5.05e-05	0.125	FALSE	TRUE	89.31	5	207	ASIKGKYDTDKTSG---IGSLAFNAGDIKLRATMTDATLVAGPTLTGLALAVEKPGSFIVEYNVPKKDVRFQFMNTVRIAEKPLNLTYIHSRADN-RTIVDGSLVIDS--ANKLSANHM-VGTNN--CKIKYTYAH----GGL-----ATFEPCYDLAKNTW---DFAVSRRFYSGDNVRATYQTSSKLLGMEWSRNNKASGFKVCASVNLADELKTPKLTAET	53	241	IGFLGHYDKDGK-FEDDVYSLFFNFDGLAYVLDHSN-----------------------VD------DHTILLSSKLFR-NFHLGASYNWRNDKYKKGDWSESLLYRPFDFLSLGAVGRDLFKDERSYQIGLAVRPVFLKGKVWDRVSFSSDFSYT--DEEWSDPAIGIQTELVNGINFGGSYSLETETIGANFSLSFSKLKIGSLFGFD--DENKFSQGSYYV
206	AF-A0A1H7THN2-F1	Uncharacterized protein	Parapedobacter koreensis	Parapedobacter	Bacteroidota/Chlorobiota group	1-264	8.99e-06	0.096	FALSE	TRUE	89.25	2	211	AMKASIKGKYDTDKT---SGIGSLAFNAGDIKLRATMTDATLVAGPTLTGLALAVEKPGSFIVEYNVPKKDVRFQFMNTVRIAEK---PLNLTYIHSRADN-----RT--IVDGSLVIDSANKLSANHMVGTN-------------NCKIKYTYAHGGL-ATFEPCYDLAKNT--WDFAVSRRFYSGDNVRATYQTSSKLLGMEWSRNNKASGFKVCASVNLADELKTPKLTAETTWNL	53	264	RLTASVNYQHHFFTTDITTRAALLGIPTRLGVFGLA---------------ANRYGLKAAYDDT------KVGFSFAK--RFGSQFSIGLSTNYHQLFIPNYLSTFSLSVDLGVQYYFEQGATIGLQYTNLNKATYGMDVYGTIPSFIRFGASYPWAGVMVTADAVYRLE-GTVAGNFGIAYHVGDILSLRGGLSTNPLQQHAGFGVNWQRFTMDAAATF---HPRLGTSPQIGLSYAF
260	AF-A0A371QIU4-F1	Uncharacterized protein	Rhodohalobacter sp. SW132	Rhodohalobacter	Bacteroidota/Chlorobiota group	1-271	2.84e-05	0.087	FALSE	TRUE	89.25	2	211	AMKASIKGKYDTDK---TSGIGSLAFNAGDIKLRATMTDATLVAGPTLTGLALAVEKPGSFIVEYNVPKKDVRFQFMNTVRIAEKP----LNLTYIHSRADN----RT--IVDGSLVIDSANKLSA-------NHMVGTN-----NCKIKYTYAHGGL--ATFEPCYDLAKNTWDF--AVSRRFYSGDNVRATYQTSSKLLGMEWSRNNKASGFKVCASVNLADELKTPKLTAETTWNL	61	271	EKRISFYGFRYAGIAEITDAAFSASTPVFSGAAGAA---------------VHRYGFDL-FN--------ETRFIAGYKQNWHGLHAGIALHYTYVQQGGNYGSAGAAGLDLGFAAEIISGLWFGSRATNINQPKYKKTDEELPRELAAGLSFSPVHRLMISTEIVKDVR-FPASFRAGLDAELITGFRARTGITTQPETYSAGFGYQTGRWQINFAVQQH---NPLGLSPAIDFGLTL
496	AF-A0A2T2T334-F1	Uncharacterized protein	Bacteroidetes bacterium QH_7_62_13	Bacteroidetes	Bacteroidota/Chlorobiota group	1-263	0.000223	0.078	FALSE	TRUE	89.25	1	211	MAMKASIKGKYDTDKT---SGIGSLAFNAGDIKLRATMTDATLVAGPTLTGLALAVEKPGSFIVEYNVPKKDVRFQFMNTVRIAE-----KPLNLTYIHSRADN-----RTIVDGS--LVIDSANKLSANHMVGTN-----------NCKIKYTYAHGGLATFEPCY--DLAKNTWDF--AVSRRFYSGDNVRATYQTSSKLLGMEWSRNNKASGFKVCASVNLADELKTPKLTAETTWNL	49	263	QATEAVVYTREGFGLSVLRYGATHVTVPFQWGALSTG---------------GST-FGFEDYREV------HLSGGYARSIQLGTTRSLHLGLTARYHHTSIKGFGAASTVALNTGVVLTLLRSLQLGAHATNVNAGTLAEEEPLPSTLAVGLSYQALKNVHVLVDLFKDIRF-PMSVRGGLEVYPVSPLVLRAGITTAPTRFAGGVGIRLGPLRADVAAE---QHQELGWSPSASIRCRW
686	AF-I7A7Y7-F1	Helix-hairpin-helix DNA-binding class 1	Melioribacter roseus (strain JCM 17771 / P3M-2)	Melioribacter	Bacteroidota/Chlorobiota group	1-267	0.000812	0.07	FALSE	TRUE	89.25	2	211	AMKASIKGK-YDTDKT---SGIGSLAFNAGDIKLRATMTDATLVAGPTLTGLALAVEKPGSFIVEYNVPKKDVRFQFMNTVRIAE---KPLNLTYI-------HSRADNRTIVDG--SLVIDSANKLSA-------NHMVGTNN-----CKIKYTYAHGGLAT--FEPCYDLA-KNTWDFAVSRRFYSGDNVRATYQTSSKLLGMEWSRNNKASGFKVCASVNLADELKTPKLTAETTWNL	55	266	SRQIGFFYSPSPFELKELATFYAAYIQPTSIATFSAG---------------LMKYGFEL-YNVK------TIQTGI--AFSFYEHFSAGINFSMQNLAIANYGSR--NFFFADVGLTAQINDRVITGVFVKNITGTSIGNFDNQFPTFFCAGVFYKIIDAIDLYASLYKEIGYKPALQYGVEYNLAEFLNLRAGISDFPETYSGGIGITFKSFELGYSVN---SHFELGLSHQFDIILRT
835	AF-C7DDG4-F1	Outer membrane porin, putative	Thalassobium sp. R2A62	Thalassobium	Pseudomonadota	1-350	0.00244	0.078	FALSE	TRUE	89.25	16	211	TSGIGSLAFNAGDIKLRATMT--DATLVAGPTLTGLALAV--EKPGS-FIVEY---------NVPK-----KDVRFQFMNTVRIAEKPLNLTYIHSRADNRTIVDGSL-VIDSANKLSANHMVGTNN---CKIKYTYAHGGLATFEPCYDL-AKNTWDFAVSRRFYSGDNVRATY-QTSSKLLGMEWSRNNKASGFKVCASVNLAD----ELK----TPKLTAETTWNL	126	350	GENVLRGEVVFGSVTAGVSYGVGNDGSTDNGELNQLSIGATAALGAATVVLAYQEEDTTPSNGQTGNGDFNSSEVLGLSVSANLGGADITFAYARQD--DDASTGIEVAYPIGDITATVFYVSEDAIDDSFGLQVAYASG-PMSVTAFYHDGGDEDSGIQIGYDVGNGLNVYAGGSDDDGTYIGVEY-DLGGGANLVASFAEDSDDATNDEIGPQAYLHGTTVAVSFSF
48	AF-A0A2I0VRX8-F1	Outer envelope pore protein 24, chloroplastic	Dendrobium catenatum	Dendrobium	Streptophyta	1-218	3.12e-19	0.405	FALSE	TRUE	89.25	4	213	KASIKGKYDTDKTSGIGSLAFNAGDIKLRATMTDATLVAGPTLTGLALAVEKPGSFIVEYNVPKKDVRFQFMNTVRIAEKPLNLTYIHSR---ADNRTIVDGSLVIDSANKLSANHMVGTNNCKIKYTYAHGGL---ATFEPCYDLAKNTWDFAVSRRFYSGDNVRATYQTSSKLLGMEWSRNNK-ASGFKVCASVNLADELKTPKLTAETTWNLEM	2	218	KAKVKGRYEAHRGAASAALSITSDDLKLTGILTDATFSNAPALTGLALSIQKPGSFSIVFDVPKKDINFQFMNEVALMGQAVRLTYTRTHALDGNGRMALVGSTNINIANKVGLGYEFCTGVIKVRYAYTHGDLEKKIVVEPCLDLSKNAWEFAVTRWFEGRGSLMAVYHAGSKDLGIEWRKKSKVNGSFKVSASFNMEKQHEFPKLTVESSWNYYI
270	AF-A0A7K3WN59-F1	Uncharacterized protein	Cryomorpha ignava	Cryomorpha	Bacteroidota/Chlorobiota group	1-272	3.28e-05	0.129	FALSE	TRUE	89.19	1	209	MAMKASIKGKYDTDKT---SGIGSLAFNAGDIKLRATMTDATLVAGPTLTGLALAVEKPGSFIVEYNVPKKDVRFQFMNTVRIAEK-----PLNLTYIHSRADN-------RTIVDGSLVIDSANKLSANHMVGTN-----------NCKIKY--TYAHGGL--ATFEPCYDLAKNT-WDFAVSRRFYSGDNVRATYQTSSKLLGMEWSRNNKASGFKVCASVNLADELKTPKLTAETTW	55	267	QGPTASIFYENKFLISNFAYAGFAGAIPLGNGAIGVS---------------YTNFGYSA-YNEG------RVGLAY--GMKLSEKFAVGVQLNYHTLRIDADGYGSKGAITADVGFRLQVSDNVSLAAHISNPTRTSLNDFDDERIPTVIRFGAGYQISEDLLATGEVEKDIDMNPIFRAGMEYQPADILFLRIGVSSNPGLLAFGFGLNFDAFKLDLSTTYHSA---LGYSPQIALTY
309	AF-A0A1F3LI03-F1	Uncharacterized protein	Bacteroidetes bacterium GWF2_42_66	Bacteroidetes	Bacteroidota/Chlorobiota group	1-275	4.81e-05	0.097	FALSE	TRUE	89.19	2	211	AMKASIKGKYDTDKT---SGIGSLAFNAGDIKLRATMTDATLVAGPTLTGLALAVEKPGSFIVEYNVPKKDVRFQFMNTVRIAE----KPLNLTYIH--------SRADNRTIVDGSL--VIDSANKLSANHM------VGTN------NC--KIKYTYAHGGLAT--FEPCYDLAKNT--WDFAVSRRFYSGDNVRATYQTSSKLLGMEWSRNNKASGFKVCASVNLADELKTPKLTAETTWNL	61	274	HPEAGISYSNYFLLKELGLKAAYASMPVGENIFAVT---------------FYRFGNEL-YSEN------KLGLAYAREI-IPGFSAGFQFNYFFIHLPENEKSPGI----SVFEGGIQYRLNEKLLIGAHCFNPFQSRIETESVRYKLPCLFRLGIGTTVTEGLLLFCEMEKD-LKQELLLKFGAEYRILDKFQVRGGLAGKNNLLTLGLAYSSKKLRTDFSWQYNYR---LGSIPSVAISYTL
433	AF-A0A662ARK7-F1	Uncharacterized protein	Bacteroidetes bacterium	Bacteroidetes	Bacteroidota/Chlorobiota group	1-276	0.000145	0.066	FALSE	TRUE	89.19	1	211	MAMKASIKGKYDTDKT---SGIGSLAFNAGDIKLRATMTDATLVAGPTLTGLALAVEKPGSFIVEYNVPKKDVRFQFMNTVRIAEK---PLNLTYIHS---RADN-----RTIVDGSLVIDSANKLSANHM------VGTNN-------CKIKYTYAHGGL--ATFEPCYDLAKNTWDF--AVSRRFYSGDNVRATYQTSSKLLGMEWSRNNKASGFKVCASVNLADELKTPKLTAETTWNL	63	276	EGSGVGFYYDNHFMIKEVSLNQFSAVFKTKRGGFGLN---------------VGY-FGYGQYN--------EKKVGLAYGMKLGKRFALGVQMDYLHTFIAENYGSKSMLSFEIGLMTKITDELTLGAHIFNPIRTQISEYNDERIPTILKLGLNWDLSKDFTAAIEAESDMN-NPLMLRAGLEYNIMDLMYARIGVSNNPNVFSFGVGLYLGGFKLDFSSSMH---QILGYSPQISASYLF
435	AF-A0A7C5IPJ0-F1	Uncharacterized protein	Bacteroidetes bacterium	Bacteroidetes	Bacteroidota/Chlorobiota group	1-283	0.000145	0.09	FALSE	TRUE	89.19	1	213	MAMKASIKGKYDTDKTS-GIGSLAFNAG---DIKLRATMTDATLVAGPTLTGLALAVEKPGSFIVEYNVPKKDVRFQFMNTVRIAEKPLNL--TYIHSRADN-----RTIVDGSL--VIDSANKLSANHMVGTN--------------NCKIKYTYAHGGLATFEPCYD-LAKNTWDF--AVSRRFYSGDNVRATYQTSSKLLGMEWSRNNKASGFKVCASVNLADELKTPKLTAETTWNLEM	62	278	KDMETGGFIERRFLLNKLNFGTAGFVMPFKEKHYAGLA---------------LSG-FGFGSYKER------TIGLTYATTI-ASRLSLGAQLNYTNTSILNYGATGAIVVSAGILAEISKGLTLGFRVYNANQANIRRGVAEEKIPTTLDLGVAYQVSDKVLLVADLEKQVNFPASFRGGIEYAFMKNFKARVGTTTQPVSLTAGIGFSAKALEIDLSNSF---HETLGYTPSISLNYKFKS
511	AF-A0A2D9ITK8-F1	Uncharacterized protein	Flavobacteriales bacterium	Flavobacteriales	Bacteroidota/Chlorobiota group	1-271	0.000234	0.09	FALSE	TRUE	89.19	1	211	MAMKASIKGKYDTDKT---SGIGSLAFNAGDIKLRATMTDATLVAGPTLTGLALAVEKPGSFIVEYNVPKKDVRFQFMNTVRIAE---KPLNLTYIHSRA-DN---RTIVDGSL----VIDSANKLSANHMVGTN-------------NCKIKYTYAHGGLATFEPCYDLAKNT-----WDFAVSRRFYSGDNVRATYQTSSKLLGMEWSRNNKASGFKVCASVNLADELKTPKLTAETTWNL	56	269	ENMALGVSINNRFLISDYSTGTLTFAAPINNSAIGVN---------------YSN-FGNENYSVH------SSGVGY--SMQLGKNISAGIKMNYLFIDLGENYGSKSIFSGDIGLNSKLSSELSMGVIVKNPTLSKVAEFEDERIPTLIQVGLDYAVSEQLNTIISFE--KDILYAPSVRAAIIYSPIENIILRGGVGTNPTTFGFGIGSNIKKLTIDIGSQYH---QILGFSPEISITTNL
512	AF-A0A5J5IPB8-F1	Uncharacterized protein	Ginsengibacter hankyongi	Ginsengibacter	Bacteroidota/Chlorobiota group	1-277	0.000234	0.081	FALSE	TRUE	89.19	1	213	MAMKASIKGKYDTD-KTSGIGSLAF--NAGDIKLRATMTDATLVAGPTLTGLALAVEKPGSFIVEYNVPKKDVRFQFMNTVRIAEK---PLNLTYIHSR--ADN-----RTIVDGSLVIDSANKLSANHM--------VGTN-----NCKIKYTYAHGGLATF--EPCYDLAKNT---WDFAVSRRFYSGDNVRATYQTSSKLLGMEWSRNNKASGFKVCASVNLADELKTPKLTAETTWNLEM	57	269	KNPVTGVYGENRFLLNATNMYSAVFAVPTTQGNFGIQ---------------IDYFGFKD-YNES------QIGLAYAR--SLGNKLDLGIKFNYYSFRIPAYHGSSAVNFEIGAIAHLADKLNAGIHFYNPVGGNLSKTSNEKLSSIYTFGIGYEPSESFLVSAEIVKP--EDLRVSINAGVQYNFQKQFFVRVGVNSANESPYAGAGISWKDIRLDVSASYHP--QLG---LSPGLMLLVNF
520	AF-A0A1T5FA37-F1	Uncharacterized protein	Sphingobacterium nematocida	Sphingobacterium	Bacteroidota/Chlorobiota group	1-267	0.000245	0.053	FALSE	TRUE	89.19	1	211	MAMKASIKGKYDTD-KTSGIGSLAF---NAGDIKLRATMTDATLVAGPTLTGLALAVEKPGSFIVEYNVPKKDVRFQFMNTVRIAE---KPLNLTYIHSRADN-----R--TIVDGSLVIDSANKLSANHMVGTN-------------NCKIKYTYAHGGL--ATFEPCYDLAKNT-WDFAVSRRFYSGDNVRATYQTSSKLLGMEWSRNNKASGFKVCASVNLADELKTPKLTAETTWNL	53	267	SNAQVAVAYQPHFLTNDIQAQALFSIVPIKKKNAIGVA---------------LNNYGLKGTSSLL------TLRAVYAR--AFGDFISTSLSTNYHQYQVKGYGGDQALSLDLGFHFMINEMFAIGTLLRNVSFSSFDDTIDQHITKEVGVGVLYRLSKELLVTADVYYNTIRAIDPKVGFAYDIDRLFILRAGVTAKPMQYFAGAGITIGKLIFDISSSF---HTRIGYSPQIALNYGF
596	AF-A0A2G6GNB6-F1	Uncharacterized protein	Bacteroidia bacterium	Bacteroidia	Bacteroidota/Chlorobiota group	1-267	0.000436	0.109	FALSE	TRUE	89.19	3	211	MKASIKGKYDTDKT---SGIGSLAFNAGD-IKLRATMTDATLVAGPTLTGLALAVEKPGSFIVEYNVPKKDVRFQFMNTVRIAEK---PLNLTYIHS-RAD--NRTIVDGSL----VIDSANKLSAN-------HMVGTN-----NCKIKYTYAHGGLA--TFEPCYDLAKNT-WDFAVSRRFYSGDNVRATYQTSSKLLGMEWSRNNKASGFKVCASVNLADELKTPKLTAETTWNL	44	254	LGVGTYYANIFNESELKELGFSAAYQVEKYGTAGLDFT---------------YSGNP-FSNFM------SFGFSYAK--QLGKRISGGIKIDYFRHSQMNYGNISAFTGELGLLAEPVDHFFIGAHAFNPWRAKFNATNEPMISTFRLGAGYFFSSRVLLTLEGEKSLEKKTILRAGTEYNVIAGLFLRAGICTQPVKYSFGLGYNYKGVSIDVTYISH---QVIGYYMKFGLMWHF
640	AF-B4S445-F1	Uncharacterized protein	Prosthecochloris aestuarii (strain DSM 271 / SK 413)	Prosthecochloris	Bacteroidota/Chlorobiota group	1-274	0.000553	0.057	FALSE	TRUE	89.19	1	211	MAMKASIKGKYDTDKT---SGIGSLAFNAG----DIKLRATMTDATLVAGPTLTGLALAVEKPGSFIVEYNVPKKDVRFQFMNTVRIAE---KPLNLTYIHSR---ADNRTI--VDGSL-VIDSANKLSANHMVGTN------------NCKIKYTYAHGGLATFEPCYDLAKNT---WDFAVSRRFYSGDNVRATYQTSSKLLGMEWSRNNKASGFKVCASVNLADELKTPKLTAETTWNL	59	274	TNDAAGIAYGFPFGQSGLSTIQGALVLSSISFDEHASAAIA---------------YERF-GNGDYRES------TALFSYAR--ALSSWLYAGIGASYMQRNIPGYIRDSAAGVHAGIAVSAGKAAFDLAVANVNTPSIGEYGEIIAARTTAGASYRPVEHLLLSARIDHRQHQNIAWRCGGEAAILNSLLLRAGVTGNPSTVSAGAGVKFSKVSADIAVTRHP--DFNETATALSVKIEW
931	AF-A0A2D9VRT4-F1	Uncharacterized protein	Flavobacteriales bacterium	Flavobacteriales	Bacteroidota/Chlorobiota group	1-290	0.00579	0.058	FALSE	TRUE	89.19	3	209	MKASIKGK------YDTDKTSGIGSLAFNA---GDIKLRATMTDATLVAGPTLTGLALAVEKPGS--FIVEYNVPKKDVRFQFMNTVRIAEK-----PLNLTYIHS-------RADN-------------RTIVDGSLVIDSANKLSA-------NHMVGTN---NCKIKYTYA-HGGL-ATFEPCYDLAKNTWDFAV--SRRFYSGDNVRATYQTSSKLLGMEWSRNNK-ASGFKVCASVNLADELKTPKLTAETTW	59	289	NIVMIGQANIFSQSYL---PYLHLGIIYDIPFLGQTGMSYQ---------------NFSTDYNGNKLSTES------SLSLTKGIYLQKDKNSSLSLGVRVNFLIWDQSGSAGPSGDGSTGFGSYQSSNMGVDFGIIGGLRNKYWVGGYITNINSPLMNGINLPRKISISLGFSPIDDIYTNLSMERLLGRNDRQIKLGFKYNLNSVLSIMSGVQSNPNRFGVGFEYKILNRIIFGYSILT---HHIMPETHNFEIKF
875	AF-A0A4P6P3B1-F1	Putative porin	Litorilituus sediminis	Litorilituus	Pseudomonadota	1-317	0.00342	0.077	FALSE	TRUE	89.19	2	213	AMKASIKGKYDTDKTSGIGSLAF--------------------NAGDIKLRATMTDATLVAGPTLTGLALAV-------EKPGSFIV------EYNVPKKDVRFQFMNTVRIAEKPL--NLTYIHS---------RADN--------------RTIVDGSLVIDSANKLSANHMVGTNNCKIKYTYAHGGL----ATFEPCYD------------------------------LAKNT------WDFAVSRRFYSGDNVRATYQTSSKLLGMEWSRN-NKASGFKVCASVNLADELKTPKLTAETTWNLEM	31	317	QSFSSINYQTQDQRNGNLDWFSLNSRYYFDARTALGPLNEFDYINSISNLGVSYS-------------YMKSEYDKVLVVDQDGTIVDFEASSK------NQIIHVDGEWFIGNFLLGGGASYIDSSSSSNFMALSPSGVVTQSGHNSDDQDTYYRADLGYLITQNLIIKASYHDINNFLSYTVSYNFDFNDSDYIGFSYNTDEDFDTHSLSTKYFANISTTSYLVLGAAYWYYGSSSVLDNDYWSIYSSYYFNKFSSVSASYG-ENDNYSVSVNHYFTDNFALGAFYSDQKD----SNDENWGVNFTAQF
584	AF-A0A7V1ZW16-F1	Uncharacterized protein	candidate division Zixibacteria bacterium	candidate	FCB group	1-270	0.000396	0.075	FALSE	TRUE	89.19	3	211	MKASIKGKYDTDKT----SGIGSLAFNAGDIKLRATMTDATLVAGPTLTGLALAVEKPGSFIVEYNVPKKDVRFQFMNTVRIAEKPLNLTYIHS------RADNRTIVDGSL---VIDSANKLSA-------NHMVGTN---NCKIKY--TYAHGGLATFEPCYDLAKNT----WDFAVSRRFYSGDNVRATYQTSSKLLGMEWSRNNKASGFKVCASVNLADELKTPKLTAETTWNL	61	270	TSVAFDYQM-LYGLSELDLINLSLSHDFGVMYTGLA---------------YSNFGQPDIMVEN------RFALVFSK-DVYQYFTLGLRWEHYRISFAEDFDDLGMNSISLGMAAQIDDVVFHTVLSNINSPRMVESQDKVDLEYRFGLCLRNLEYLVLNLELS--GKGDIRRYHFGQEIMLEEIFFIRLGLITNPTMPSGGFGIKWNQFQIDYAINR---HNQLGETHSFGFALNL
950	AF-A0A660YQ48-F1	Uncharacterized protein	candidate division KSB1 bacterium	candidate	FCB group	1-331	0.00637	0.073	FALSE	TRUE	89.19	2	211	AMKASIKGK-YDTDKTSGIGSLAF---NAG----DIKLRATMTDATLVAGPTLTGLALAV------------EKPGSFIVEYNVPKKDVRFQFMNTVRIAEK-----PLNLTYIHS---RADN-------RTIVDGSLVIDSANKLSA---------------------NHMVGTNNCKIKY--TYA-HGGLATFEPCYD---LAKNTWDFAVSRRFYSGDNVRATYQTSSKLLGMEWSRNNKASGFKVCASVNLADELKTPKLTAETTWNL	84	331	TRRATASLASLSL--DRSISFVGYAQSLAPNGVRNAGFGIG---------------WIGAGINNIDGRDTNGEHTDTYSAS------ENCFYFSFAHSITPRIAFGITAKILSYNFPHLSDDGTVSAKGLGFDFGIMAVPLPNLFAGIVIKDINSRYSWNTQSIWEKGTQKTDKF-PLSVNAGAGMSLYNNLITVYLNYEKINYMSGTVSFGTELFPADKFALRAGLYRSNITFGAGFYWNVDKFNAGIDYAFVSDPVGPDNQHVVSVTFMF
963	AF-A0A2N1W706-F1	FlgD_ig domain-containing protein	Candidatus Goldbacteria bacterium HGW-Goldbacteria-1	Candidatus	Bacteria candidate phyla	1-418	0.00701	0.105	FALSE	TRUE	89.19	2	211	AMKASIKGKYDTDKTSGIGSLAFNAGD-----IKLRAT---------MTDATLVAGPTLTGL------ALAV----EKPGSFIVEYNVPKKDVRFQFMNTVRIAEKPLNLTYIHSRADNRTIVDGSLVIDSANK--LS-------ANHMVGT---NNCKIKY--TYAHGG---LATFEPCYDLAKNTWDFAVSRRFY--SGDNVRATYQTSSKLLGMEWSRN-NKASGFKVCASVN-LADELK--TPKLTAETTWNL	68	300	PYQLTLMHVILY-EDTMYDFAAASVPFSGVGTFGLAYVRLGSSNFDGRSEL-----WEARGNFDISNQAIFVSYARDIVGSLSAG------INLKVIMESVY--DKSGAGYG--------ADLGLMFVPSEYVSFGLSVINLLPPAVKLDTLTETFPMVIKFGIAGKFLGERIIPTLDVEKEMSNKGLKFKMGLEVYPINDLAIRAGLD-ET-EITFGAGYKFLKNYKVDYSLSSQELSQQLGVLGMTHRVSFTFMF
990	AF-A0A1W9RSK6-F1	Uncharacterized protein	candidate division KSB1 bacterium 4484_87	candidate	FCB group	1-326	0.00934	0.057	FALSE	TRUE	89.19	2	213	AMKASIKGKYDTDKTSGIGSLAF------NAGD----------IKLRATMT-----DATLVAGPTLTG---------LALAVEKPGSFIVEYNVPKKDVRFQFMNT---VRIAEKPLNLTYIHSRADNRTIVDGSLVIDSANKLSA---------------------NHMVGTNNCKIKY--TYAHG-GLATF--EPCYDLAKN-TWDFA--VSRRFYSGDNVRATYQTSSKLLGMEWSRNNKASGFK--VCASVNLADELKTPKLTAETTWNLEM	71	326	NPQLTLSYRFLSLD-RNFNYIGFATGIRPKIDEESGETAINGGIAVSWIHAGVDNIDGRDFAGNHYQDFSNGENSFAFSFGVMPMKSLSIG------FTGRVLYNRFPDMGDGNSTISTTAL------GLDLGVLFRPLEYLSFGAVVKNINAKYDWKTDKLWERDIEKIDRF-PMTFRFGVAARYPYPWLLVAADVENS--ELFGWRFSLGTEAQLMEKIFLRAGINDGAPAFGGGYIFKLLGRETQVQYAFVT----KKYNADSEHIFSWVIVL
341	AF-R9GVY6-F1	Uncharacterized protein	Arcticibacter svalbardensis MN12-7	Arcticibacter	Bacteroidota/Chlorobiota group	1-251	6.73e-05	0.087	FALSE	TRUE	89.12	1	211	MAMKASIKGKY-DTDKTSGIGSLAF--NAGDIKLRATMTDATLVAGPTLTGLALAVEKPGSFIVEYNVPKKDVRFQFMNTVRIAE---KPLNLTYIHS-RADN------RTIVDGSLVIDSANKLSANHMVGTNN-------------CKIKYTYAHGGLATFEPCYDL-AKNTWDF--AVSRRFYSGDNVRATYQTSSKLLGMEWSRNNKASGFKVCASVNLADELKTPKLTAETTWNL	39	251	HKPIAAISYLNTIVGTEINTQSIVFAYPYGHQTFGWSMQ---------------SFGFS-AFK--------ERRYGFAYARNFNDVLFASLNFNYHQLSIAGYGHTGTYSVEAGLQYKPSESLIIGAHVVNPSASSYDAAVDAILPVFAEAGSSYLFSDKVLLSTALVVSSKRIADFRTGLEYSVIPQLAFRGGVSTHPFKQYAGFGYAIDHLCIDGALS---SHPALGYSPQISLAYEF
443	AF-A0A2I0R2N5-F1	Uncharacterized protein	Brumimicrobium salinarum	Brumimicrobium	Bacteroidota/Chlorobiota group	1-274	0.000159	0.07	FALSE	TRUE	89.12	2	212	AMKASIKGKYDTDKT---SGIGSLAFNAGDIKLRATMTDATLVAGPTLTGLALAVEKPGSFIVEYNVPKKDVRFQFMNTVRIAEK---PLNLTYIHSR---ADN-----RTIVDGSLVIDSANKLSANHMVGTN-------------NCKIKYTYAHGGL--ATFEPCYDLAKNT-WDFAVSRRFYSGDNVRATYQTSSKLLGMEWSRNNKASGFKVCASVNLADELKTPKLTAETTWNLE	57	270	KGTAGISYESRYALKELQSQSVAAAVPLKVGVISAG---------------GQFY-GYETYRTT------RAGLGY--SMKLSNKISAGVQINYLSTRLDPYYGVKHGVSAEFGALAKLNDRINLGFSVVNIGRAELSEFKNDRYGTILRLGISYQLLDELLLVGEIEQEINFDTRLRAGIEYHPIDLIYIRAGVQGAPMDFAFGFGLKYQRLKLDLATQYNQV---LGWTPAASFIIDFY
826	AF-A0A124FQI6-F1	Uncharacterized protein	Marinimicrobia bacterium 46_47	Marinimicrobia	Candidatus Neomarinimicrobiota	1-299	0.00233	0.052	FALSE	TRUE	89.12	2	213	AMKASIKGKYDTDKT-SGIGSLAF---NAGD---IKLRATMTDATLVAGPTLTGLALAVEKPGS--FIVEYNVPKKDVRFQFMNTVRIAEK-----PLNLTYIHSR---------ADN----------RT--IVDGSLVIDSANKLSA-------NHMVGTN-------NCKIKYTYAHGGLAT--FEPCYDLAKNTWDF--AVSRRFYSGDNVRATYQTSSKLLGMEWSRNNKASGFKVCASVNLADELKTPKLTAETTWNLEM	56	296	QPGFAVDYSQPFSQSFTKNTRAVLAAALPKSLGSVALSG---------------YAGQMSYSGNNLSSEI------RVGFSHAFYLQKDLRSSLALGYNINFLQMDYGSQSAGQSGDGSDGISLGSGATWGLDVGVKASLRSRAWAGFFLKNVNDPALGSSGTSQTIPSKLEIGIGYQPYYGMTTSVSIEKIMGRDEFQTHAGLEYYVLEWLVLRTGISHEPSQLALGAGIHTDWGHVDYALIT---HPILPLTHMFSLHFQMKQ
312	AF-F0SEJ6-F1	Uncharacterized protein	Pseudopedobacter saltans (strain ATCC 51119 / DSM 12145 / JCM 21818 / CCUG 39354 / LMG 10337 / NBRC 100064 / NCIMB 13643)	Pseudopedobacter	Bacteroidota/Chlorobiota group	1-267	5.05e-05	0.082	FALSE	TRUE	89.06	1	211	MAMKASIKGKYDTDKT---SGIGSLAFNAGDIKLRATMTDATLVAGPTLTGLALAVEKPGSFIVEYNVPKKDVRFQFMNTVRIAEK---PLNLTYIHSRADN-----RT--IVDGSLVIDSANKLSANHMVGTNN--------------CKIKYTYAHGGLAT--FEPCYDLAKNTWDF--AVSRRFYSGDNVRATYQTSSKLLGMEWSRNNKASGFKVCASVNLADELKTPKLTAETTWNL	55	267	KNVTGGISYENRFSVSELSGKAAIIAIPFKNYIVGIN---------------FQNYGIQE-FG--------SIKSGMSLTKNFGSKFSTAIRLNYHRLHIENYESEMAFSVDCGMQVQVASRIRLGAHIANP-NQSSFKRIQDQSIESHIRFGGFIGISDKLSTCAEIEKSNNK-SLDYKMGIDYQIANFFALRGGISVNSFRQYGGFGINHKSLAVDFAVSNH---KYLGYSPQLALAYEF
417	AF-A0A1M5C1M0-F1	Uncharacterized protein	Cnuella takakiae	Cnuella	Bacteroidota/Chlorobiota group	1-228	0.000131	0.103	FALSE	TRUE	89.06	3	209	MKASIKGKYDTDKT---SGIGSLAFNAGDIKLRATMTDATLVAGPTLTGLALAVEKPGSFIVEYNVPKKDVRFQFMNTVRIAEKPLNL--TYIHSRADN-------RTIVDGSLVIDSANKLSANHMVGTN----------NCKIKYTYAHGGL--ATFEPCYDLAKNTWDF--AVSRRFYSGDNVRATYQTSSKLLGMEWSRNNKASGFKVCASVNLADELKTPKLTAETTW	17	222	FSAGMYGARPFMIPSLHSAGMAAAFGFGKQAAGF---------------FIQQQGGE-SLRQT------CYAMCFAQQLGPA-ASLGLQVQYLGQLAQGYDAAGTMGYTLSSQLQLATGVQALASLTNLGTGKRGLDRQVARYQLGIAADVSDALFLGFNLGKTEDA-SPEVLAALQYQFGGKALLRAGLGSGSSQVVLGIGYFFGPLRLDVYSSLHT--QL-GLSPGLQLVY
986	AF-A0A1V0DIN6-F1	Uncharacterized protein	Rhodothermaceae bacterium RA	Rhodothermaceae	Bacteroidota/Chlorobiota group	1-411	0.00891	0.079	FALSE	TRUE	89.06	1	211	MAMK--ASIKGKYD---TDK--------------------------------------TSGIG-----SLAFNAGDIKLRATMTDATLVAGPTLTGLALAV-----EKPGS---FIVEYNVPKKDVRFQFMN----TVRIAE-------------KPLNLTYIHS------RADNRTIVDGSL-------------VIDSANKLSAN----------------HMV-GTN-------------------------NCKIKYTYAH-GGL---ATFEPCYD----------LAKNTWDFAVSRRFYSGDNVRATYQTSSKLLGMEWSRNNKASGFKVCAS----VNLADELKTPKLTAETTWNL	70	410	RPHVTLVGLRGTLTSNTVDQYTFYRDELEPAIERGLNELSSDELEALYDEVFALGRTRTLVNGDLLLPSVLMQAGGVGLGAGL-------------FATSVARYRAEDGGAGIPAVDL------KGQGDLMGVAAAAIDFGRFGVQGFSAGLTAKYTRRYLTLKAKPVDTISPDEHLYLFEATSFGLDLGLLYDLDVVPVPGTLRFGVALYDVLASDFDYAYRRSLIGDDAQDDPVAIAMERMLAMDRYALHGSSRVGLAYTTPALGGLIKETGIALDYVGYRQPRIEQTFTAH-LRMGVQARLSDLLALRLGLSQ--GYTTFGAGLRLGLLQLDYAYYGVEEGRIPGQVPSWNHSLLLTAVL
387	AF-A0A3M2I9Q5-F1	Uncharacterized protein	Calditrichaeota bacterium	Calditrichaeota	Calditrichota	1-272	9.87e-05	0.07	FALSE	TRUE	89.06	2	213	AMKASIKGKYDTDKT----SGIGSLAFNAGDIKLRATMTDATLVAGPTLTGLALAVEKPGSFIVEYNVPKKDVRFQFMNTVRIAE---KPLNLTYIHSRADN-----RT--IVDGSLVIDSANKLSA-------NHMVGTN-----NCKIKYTY-AHGGL-ATFEPCYDLAKNTWD--FAVSRRFYSGDNVRATYQTSSKLLGMEWSRNNKASGFKVCASVNLADELKTPKLTAETTWNLEM	59	272	GVHLGLNYFR-LYNMKELGFASGYGVLPVRSFAGGIGIQ-------------RF---GGSLYSET------KVTLNVAGQF-YEGRFAAGVSVHWYQVSARNYPALTAVGVDVGVRVQVTSGVHFAAVVENLNRPHLGGHEEELPQGIRMGVEYRPVEGLAIYAAVEKD-GRYAPEVHVGMAYRLIPSLVLFSGFSTYTSVPALGIELKVTRLRVNYTIQHHF--DL-GPTHFVGIAFGAGR
597	AF-A0A523UMB3-F1	Uncharacterized protein	candidate division TA06 bacterium	candidate	Bacteria candidate phyla	1-267	0.000436	0.062	FALSE	TRUE	89.06	2	213	AMKASIKGKYDT--DKTSGIGSLAFNAGDIKLRATMTDATLVAGPTLTGLALAVEKPGSFIVEYNVPKKDVRFQFMNTVRIAEKPLNL----TYIH-----SRADNRTIVDGSL--VIDSANKLSANHM------VGTN------NCKIKYTYAHGGLAT--FEPCYDLAKNTWDFA--VSRRFYSGDNVRATYQTSSKLLGMEWSRNNKASGFKVCASVNLADELKTPKLTAETTWNLEM	59	266	GVSVATFATE-LFGEPDLTFVCGEVNIGRFGAY-----------------ASSFGNKV-YRES------ILGLGC--GFYMHGMSFGVSAKGMALSIMGYGSD--ATFGLDAGVLGVVDERLTISATGKNINLPALGSSGEELPTVIKVGSAMFLADRFVLCIDVSKEG-RAGLNLSLGQELVIYPHFSVRSGLSTDPSIFSAGFGLILARLSVDYSVRM---HHPLGLTHGLTLGYGIDR
635	AF-A0A7C3UPN3-F1	PorV/PorQ family protein	candidate division WOR-3 bacterium	candidate	Bacteria candidate phyla	1-308	0.000528	0.073	FALSE	TRUE	89.06	2	213	AMKASIKGK-YDTDKTSGIGSLAF--NAGDIKLRATMTDATLVAGPTLTGLALAV-------------EKPGSFIVEYNVPKKDVRFQFMNTVRIAE---KPLNLTYIHSRADN------RTIVDGSLVIDSANKLSAN------------HMVGTN---NCKIKYTYAHGGL---ATFEPCYDLAKNT--WDFAVSRRFYSGDNVRATYQTSSKLLGMEWSRNNKASGFKVCASVNLADELKTPKLTAETTWNLEM	80	308	KISLGLAYSDWWL--DTYRTALFFLHPAKLLNLGLG---------------LIFFDYGKIELRRDRPAEAIGEYSPK------DITLYFNLARSLSSKLTLGTSFRFFSERFYTQATSQWGLDLGFNYQ-GKNWQIGFSYLNWGDVLRLKMEKFYLPAEFRLGVSFFWLINNFSFRPAFDYTYSPYEGVGRVHLGGEVNFKEGLSLRLGYG--RNAPAFGIGVKRGIFSFDYGCTIKK--ELPNPSHHFALRLTTSY
887	AF-A0A6I7LND7-F1	Uncharacterized protein	candidate division Zixibacteria bacterium	candidate	FCB group	1-321	0.00394	0.106	FALSE	TRUE	89.06	1	211	MAMKASIKGKYDTDK-TSGIGSLAFNAGD-IKLRATMT-------DATLVAGPTLTG--------LALAV--EKPGSFIVEYNVPKKDVRFQFMNTVRIAEKPLNLTYIHS----RAD--------------NRTIVDGSLVIDSANKL--------SANHMVGTN-NCKIKYTYAHGG---LATFEPCYDLAKNT--WDFAVSRRFYSGDNVRATYQTSSKLLGMEWSRNNKASGFKV--CASVNLADELKTPKLTAETTWNL	70	321	TQKTFTSAYRMMKLDRKLGFVSMLFPTRLESALGFSWVYAGYGSLAERNTSGQDLGTTIGSNEHDFAISFAKHFLPALNVG------TKLNYYYKTLG--DQNANSVGINLGIMIMADSLFPYGYMDKKPITDIRIGLVVDHI-AAKYPWNGASNSLSATQNDKFPVTFGLGVSGRTINRQLLILADLEKN-TKQSAKFRFGGEFDMKNNFKLRAGLNNGILTAGMGYKFMMKSFALQFDYAFLAERTDE--GSDHLFGFSLIF
832	AF-A0A4R7CMF8-F1	Uncharacterized protein	Chitinophaga sp. OK723	Chitinophaga	Bacteroidota/Chlorobiota group	1-264	0.00244	0.056	FALSE	TRUE	89	2	210	AMKASIKGKYDTD-KTSGIGSLAF--NAGDIKLRATMTDATLVAGPTLTGLALAVEKPGSFIVEYNVPKKDVRFQFMNTVRIAEK-----PLNLTYIHSRADN---RTIVDGS--LVIDSA--NKLSANHMVGTNN---CKIKYTYAHGGLATFEPCYDLAKNTWDF--AVSRRFYSGDNVRATYQTSSKLLGMEWSRNNKASGFKVCASVNLADELKTPKLTAETTWN	57	256	ELSAGIYSENRFLLKAASLYAVMIAIPVPAGSFGGS---------------IARLGNSA-WHQQ------QLSGAYGR--SLGKKVGIGVQFNYETTAVQGIGTVSGVSFDGGILWHCSEKLHTGLQVRKSAN--EPVMYSGGAGFEASRDFLLTAGVINIGTVTSMKAAAYYRIVRALALEIGMASSPAYNSAAVIFYLRSLRIDIGAGFH---PQLGITPSTSLIWQ
750	AF-A0A661XBP5-F1	Uncharacterized protein	Caldiserica bacterium	Caldiserica	Caldisericota	1-374	0.00125	0.078	FALSE	TRUE	89	2	210	AMKASIKGKYD---TDK-TSGIGSLAF--NAGDIKLRATMTDATLVAGPTLTGLALAVEKPGSFIVEYNVPKKDVRFQFMNTVRIAEKPLNLTYIHSRADNRTIVDGSLVIDS-------ANKLSANHMVGTNNCKIKYTYAHGGLATFEPCYDLA-------------------------KNT--------------------WDFAVSRRFYSGDNVRATYQTSSKLLGMEWSRNNKASGFKVCA--SVNLADELKTPKLTAETTWN	59	290	YPEASFMFFKPYLGLDGVNWNYYYLSGVYPLSKFNLGTA---------------IGMYDADSLYSEN------IFIFSFSMLKNN----LGIGAN------LKILTHKYNLDEEFLNEYKSSSKTAF------TLDTGINYSLKNSIKIGFSLENIIPADVGLKEEDLVPLILRFGASRNFNKIWKMDDFLVGTDFVLRDGELSYRFGVEGWFMDLLGARAGFNDRSLSFGLSYIFGIGSNELEIVYSFSLPFGIGDNFGSHRIQTVFR
115	AF-A0A087SJ08-F1	Uncharacterized protein	Auxenochlorella protothecoides	Auxenochlorella	Chlorophyta	1-223	1.55e-10	0.174	FALSE	TRUE	89	4	213	KASIKGKYD----TDKTSGIGSLAFNAGDIKLRATMTDATL-VAGPTLTGLALAVEKPGSFIVEYNVPKKDVRFQFMNTVRIAEKPLNLTYIHSRADNRTIVDGSLVIDSANKLSANHM-VG----TNN-CKIKYTYAHGGLATFEPCYDLAKNTWDFAVSRRFYSGDNVRATYQTSSKLLGMEWSRNNKASGFKVCASVNL--ADELKTPKLTAETTWNLEM	2	223	VRFDVRPELTLHGNNETSARVNFRFNHGPNQIDVRVADRSIKNGNFTTDGVFLALRNGQGLELEYDVATKSPLVRIKSSVVVADRLVFVKYAHALKSNAAHLRLEHQVDANNIAKLDYNTVGFEGLNSKDVTLRWSHRQG-DFIVEPSFNLGTESAAITARYNLDLNNRVTAHLDLGTNVGVLAWINRGVDGDLRVVARAELDKDSTQSRPTLTVSKTWTLDK
55	AF-A0A7N2M1H9-F1	Uncharacterized protein	Quercus lobata	Quercus	Streptophyta	1-215	1.03e-18	0.469	FALSE	TRUE	89	1	209	MAMKASIKGKYDTDKTSGIGSLAFNAGDIKLRATMTD-ATLVAGPTLTGLALAVEKPGSFIVEYNVPKKDVRFQFMNTVRIAEKPLNLTYIHSRADNRTIVDGSLVIDSANKLSANHMVGTNNCKIKYTYAHGGLATFEPCYDLAKNTWDFAVSRRFYSGDNVRATYQTSSKLLGMEWSRNNK---ASGFKVCASVNLADELKTPKLTAETTW	2	213	MLKSVSLRQNYNSENRGFSGTVVVSAGDVDLRASLTDDISATNWPTLDSLSLSVEKPGSFTIDYDLPNKDVRFQFKKKVKVLEKPLKLTYTHMMGENQTSLNGMLELNSANKLSVDYAFDFGDCKLMYSYAHGG-MTLEPCYDFGKKSLDFTMSQRILDGDLIGASYKTSSKTLGLEWSSNSKYNENLRFKISASFDLAKGLHIPKLNAESTW
587	AF-A0A800ADG0-F1	Uncharacterized protein	Candidatus Poribacteria bacterium	Candidatus	Bacteria candidate phyla	1-243	0.000415	0.05	FALSE	TRUE	89	2	211	AMKASIKGKYDTD-KTSGIGSLAF--NAGD-IKLRATMTDATLVAGPTLTGLALAVEKPGSFIVEYNVPKKDVRFQFMNTVRIAEKPLNL--TYIHS--RADN-----RTIVDGSLVIDSANKLSANHMVGTN---------NCKIKYTYAHGGLAT--FEPCYDLAKNTWDF--AVSRRFYSGDNVRATYQTSSKLLGMEWSRNNKASGFKVCASVNLADELKTPKLTAETTWNL	34	242	GISFSAAYSRPFGINELTESILGYEGALGYVGNSAFA---------------WQQFKTTG-YRED------TLSMIYSR-RTLSNLNIGVKLEYLNLHIHGFGRDYALGFSSGILWQANENLRFGVAFLRVNRPKAPRSLPRTFAIGIAINPAENMTLTADMRKNSAQ-RIDTLAGCEININSMFVIRMGVHNHPWQVTFGWGVYYGWVHLDYAWLS---HPNLDGTHLVSVSVSV
425	AF-A0A7C2Y0G2-F1	Uncharacterized protein	bacterium	bacterium	bacterium	1-271	0.000138	0.076	FALSE	TRUE	88.94	5	209	ASIKGKYDTDK-----TSGIGSLAFNAGDIKLRATMTDATLVAGPTLTGLALAVEKPGSFIVEYNVPKKDVRFQFMNTVRIAE---KPLNLTYIHSRADN---RTIV----DGSLVIDSANKLSANHMVGTNN------------CKIKYTYAHGGLAT--FEPCYDLAKNT-WDFAVSRRFYSGDNVRATYQTSSKLLGMEWSRNNKASGFKVCASVNLADELKTPKLTAETTW	59	268	STFTAFYTNPFGLKELRLSSFSGSTNYAHFALGAA---------------VVDLGHAL-YRDR------RYHLALARSFLPSQRLAIGVSGTLRHLSISGYGDDSAILFNLGTQLRLSETLVLGSALINLLDAGIGQQQEKLPRSVCFGLAYAPATTLTLQLDVYKQNDFAEEWRLGIEANPISPLLLRFGIGANPDRLTAGFALRVFKFSLQFAAF---SHTDLGWTEQFAVTL
402	AF-A0A7V5PE66-F1	Uncharacterized protein	Bacteroidetes bacterium	Bacteroidetes	Bacteroidota/Chlorobiota group	1-280	0.000114	0.073	FALSE	TRUE	88.94	2	211	AMKASIKGK-------YDTDKTSGIGSLAFNAGDIKLRATMTDATLVAGPTLTGLALAVEKPGSFIVEYNVPKKDVRFQFMNTVRIAEK---PLNLTYIHS---RADNRTI----VDGSL--VIDSANKLSAN-------HMVGTNN------CKIKYTYAHGGL--ATFEPCYDLAKNT-WDFAVSRRFYSGDNVRATYQTSSKLLGMEWSRNNKASGFKVCASVNLADELKTPKLTAETTWNL	68	280	SPSVGLHFENKFAVPEY----SLSAMSAVIPTGHGSIGT---------------MLYYFGYSM-YH--------DIRVGIAYGHSFSERFAAGIQLNYINTYIADSYG-SFHSVVAEGGIMAIPVENLYLGVHVYNLTASKMSDPERDPLPVILRMGMGYQFRQRLFVSIETEKDKSHKAVFKTGAEFNINETFFLRTGYSTNPGKPSFGFGFLFYNFRADIAMTL---HPTLGFTPYFSLMYSF
475	AF-A0A2D4ZVG2-F1	Uncharacterized protein	Bacteroidetes bacterium	Bacteroidetes	Bacteroidota/Chlorobiota group	1-274	0.000193	0.079	FALSE	TRUE	88.94	2	211	AMKASIKGKYDTDKT---SGIGSLAFNAGDIKLRATMTDATLVAGPTLTGLALAVEKPGSFIVEYNVPKKDVRFQFMNTVRIAEKPL----NLTYIHSRAD----NRT--IVDGSLVIDSANKLSANHMVGTN--------------NCKIKYTYAHGGLA--TFEPCYDLAKNT-WDFAVSRRFYSGDNVRATYQTSSKLLGMEWSRNNKASGFKVCASVNLADELKTPKLTAETTWNL	62	274	KKSVSFFSLRNYGFTELTDIAATGSIPTSIGTAAFG---------------FHR-YGGDLFNET------RIRFGYANSWN--NLKFGAVLNYNHISQASPYGSGGALGMDVGITTMLTRGLWLGAKATNLNQPSYDFAANEESLSRELAIGLSYNLDENALFLFDIVKDVRFPVAYRGGIEVKVVENLKGRVGVTTEPNTYSFGVGYEATLWEANLVFQRH---ETLGFSPGIGLNFFF
497	AF-A0A2N2WXL0-F1	Uncharacterized protein	Bacteroidetes bacterium HGW-Bacteroidetes-4	Bacteroidetes	Bacteroidota/Chlorobiota group	1-267	0.000223	0.057	FALSE	TRUE	88.94	1	211	MAMKASIKGKYDTDKT---SGIGSLAFNAGDIKLRATMTDATLVAGPTLTGLALAVEKPGSFIVEYNVPKKDVRFQFMNTVRIAE---KPLNLTYIHS---RADN-----RTIVDGSLVIDSANKLSANHMVGTN-----------NCKIKY--TYAHGGLA--TFEPCYDLAKNTWDF--AVSRRFYSGDNVRATYQTSSKLLGMEWSRNNKASGFKVCASVNLADELKTPKLTAETTWNL	54	267	ENPTLGFDYSNHFWLSETGTHSGAFVLPTRSGNFSLA---------------FKRYGYVL-YSEN------NLGLAYAR--KLGEVISASLQFDYLFFHQSENYGNRGAFLFETGIIAQINPDFSVGLHLYNPTRVKLADYADERVPTVMRFGLAYSFSPWVLFSIETEKSV-EQKARFKCGLQYEPIKFLYLRTGLMTQPNSFTAGMGYRIKNFTTDLAFVS---HENLPLSSQIALTYKF
688	AF-A0A353VLF8-F1	Uncharacterized protein	Flavobacteriales bacterium	Flavobacteriales	Bacteroidota/Chlorobiota group	1-274	0.000812	0.09	FALSE	TRUE	88.94	2	213	AMKASIKGKYDTD---KTSGIGSLAFNAGDIKLRATMTDATLVAGPTLTGLALAVEKPGSFIVEYNVPKKDVRFQFMNTVRIAE---KPLNLTYIHSR-ADN------RT--IVDGSLVIDSANKLSANHMVGTN-------------NCKIKYTYAHGGL--ATFEPCYDLAKNT-WDFAVSRRFYSGDNVRATYQTSSKLLGMEWSRNNKASGFKVCASVNLADELKTPKLTAETTWNLEM	58	273	KSAAGMTYENRYGLNELSTRGLSGVVALEFGAFGAE---------------IRQFGFDA-YNEN------LVALGY--AMKLSKNISAGVKLNYQWISIQENRYENAKAVSADLGFTAQLNNDLTLGANIQNISNSSFDNYEDLRVPTIFRLGLGYTFSKQLLTLVEVEKDLTYPLITKFGMEYRPIDLLYLRGGFRTNDFRFAFGLGINWKWFQLDLGMDYQ---NLLGYTTQGTLVFSFQR
434	AF-A0A7X4FED8-F1	Uncharacterized protein	Gemmatimonadetes bacterium	Gemmatimonadetes	Gemmatimonadota	1-280	0.000145	0.085	FALSE	TRUE	88.94	3	211	MKASIKGKYDTDKT---SGIGSLAFNAGDIKLRATMTDATLVAGPTLTGLALAVEKPGSFIVEYNVPKKDVRFQFMNTVRIAEK---PLNLTYIHSRADN-----RTIVDGS--LVIDSANKLSAN----HMVGTN----NCKIKYTYAHGGLATFEPCYDL-AKNT--WDFAVSRRFYSGDNVRATYQTSSKLLGMEWSRNNKASGFKVCASVNLADELKTPKLTAETTWNL	74	279	ISLFGTYDRPFGIAELATHAFSAGLRIGRHGLGAR---------------YTG-FGFALYK--------EQVFGLIYGLRIYPKLSLGLGIRALQLSTAGIPTQHWVVFDAGIKLQIREGVFLGATIWNAGGSHTSLLGQGGTVGMGIVAMPRVALVADIQKEANFPTGAGIGIMYHIHPQLVLRTGAGSRPERLSAGFGLRKNGFAIDYAAVWH---TVLGITHRASVIYEH
741	AF-L1I904-F1	Uncharacterized protein	Guillardia theta (strain CCMP2712)	Guillardia	Pyrenomonadales	1-294	0.00119	0.125	FALSE	TRUE	88.94	5	196	ASIKGKYDTDKTSGIGSLAFNAGDIKLR--ATMTDATLVAGPTLTGLALAVE-KPGSFIVEYNVPKKDVRFQFMNTVRIAEKPLNLTYIHSRADN---RTIVDGSLVIDSANKLSAN-HMVGTNNCKIKYTYAHGGLATFEPCYDLAKNTWDFAVSRRFYSGDNVRATYQTSSKLLGMEWSRN-NKASGFKVCASVNLAD	88	280	VDIEANLD-GSGTIKGEAKADVSGVKLTLGGSLKGGSSIKDMP--APSVAAEYSKGDLTCNARVEGKNLEAGA--VFQAGDVQVGGFATYDSSAGTLGDPTIAATY-NGGNFKASAVVNGLKGDDVQATYTQSINSDLDVAGTFSTNGNKFALGASYKVDAGSSVKGKIN-SDGILNLGYKREVDKGSVLNAGFQVDTNN
54	AF-A0A4S8IQU6-F1	Uncharacterized protein	Musa balbisiana	Musa	Streptophyta	1-230	9.39e-19	0.38	FALSE	TRUE	88.94	3	213	MKASIKGKYDTDKT----SGIGSLAFNAGDIKLRATMTDATLVAGPTLTG----LALAVEKPGSFIVEY---------NVPKKDVRFQFMNTVRIAEKPLNLTYIHSRADNRTIVDGSLVIDSANKLSANHMVGTNNCKIKYTYAHGG--LATFEPCYDLAKNTWDFAVSRRFYSGDNVRATYQTSSKLLGMEWSRNNK-ASGFKVCASVNLADELKTPKLTAETTWNLEM	2	230	MRATLTGKYETDKGDGKASTILAINTNVGDAKLKASVTNALVV--NTAKDSPPKFSFTLEKPGSFSVVYYRKHDANRQSDDPPDVKFEFMNAIKVMEKTVELEYSHGMQEKKTAVGGSVALNPRNKVAVSHVLGTRDCKVKYKYEHGERIRMAVEPSYEVAANEWGLDVSSKFEGGDAVRASYRTAGKTVELEWSRNSKVNGTFKISSSFNVMDPKINPRFMAESTWSYDF
64	AF-A0A7J9CFA8-F1	Uncharacterized protein	Gossypium gossypioides	Gossypium	Streptophyta	1-183	1.37e-17	0.573	FALSE	TRUE	88.94	5	182	ASIKGKYDTDKTSGIGSLAFNAGDIKLRATMTDATLVAGPTLTGLALAVEKPGSFIVEYNVPKKDVRFQFMNTVRIAEKPLNLTYIHSRADNRTIVDGSLVIDSANKLSANHMVGTNNCKIKYTYAHGGLATFEPCYDLAKNTWDFAVSRRFYSGDNVRATYQTSSKLLGMEWSRNNK	3	177	ASLKGRYANEKNTAGATLVVNAGDVKLRASMSDATFVDGPSLNGLTLAVEKPGFFIVDYDVPKKASLLNLKQ--QVAEMPLKLTYSHSRGDNRTAVEGAFMFDSANTVSANYVLGTRNCKLKYSYVHGGDTTFDQCYDWGKMAWDFAISRRVYD-DVFKATYQTSNSDLALEWSRNSK
263	AF-A0A1F4X6M8-F1	Uncharacterized protein	candidate division Zixibacteria bacterium RBG_16_40_9	candidate	FCB group	1-272	2.98e-05	0.066	FALSE	TRUE	88.94	2	211	AMKASIKGKYD---TDKTSGIGSLAFNAGDIKLRATMTDATLVAGPTLTGLALAVEKPGSFIVEYNVPKKDVRFQFMNTVRIAEK---PLNLTYIHS--RADN------RTIVDGSLVIDSANKLSANHMVGTN----------NCKIKYTYAHGGLATFEPCY--DLAKNT---WDFAVSRRFYSGDNVRATYQTSSKLLGMEWSRNNKASGFKVCASVNLADELKTPKLTAETTWNL	60	270	QPQVYVGYSNAYGLSELSQTSLSIAYPKKSWGVGLG---------------ISVFGKSDFYQEKV----GVISGAY----NFKNKISFGLSFKYLTLSSTSNYPELKAAGLDAGFRWKFMEKVEMGGVVKNFNQPKFGEDKIPLNYNLGLAYYPLKEIALFVGYYDD--ADFKSQIRLGQETYLNKNLSVRFGFQSQPSRYSLGFGFNWENFKLDYAYF---NHPVLDATHKVGLTWEW
478	AF-A0A2H0XYT9-F1	Uncharacterized protein	Candidatus Marinimicrobia bacterium CG08_land_8_20_14_0_20_45_22	Candidatus	FCB group	1-299	0.000193	0.071	FALSE	TRUE	88.94	1	213	MAMKASIKGKYDTDKT---SGIGSLAF----NAGDIKLRATMTDATLVAGPTLTGLALAVEKPG--SFIVEYNVPKKDVRFQFMNTVRIAE-------KPLNLTYIH-SR-----ADN--------RT----IVDGSLVIDSANKLSA-------NHMVGTN-------NCKIKYTY-AHGGL-ATFEPCYDLAKNTWDF--AVSRRFYSGDNVRATYQTSSKLLGMEWSRNNKASGFKVCASVNLADELKTPKLTAETTWNLEM	59	299	ESIQVVTSFFR--PYGMSFFSNQTAGLAVPFGGKFGTVALTYS-------------GTSTEYSGEKLSSEN------AFRLSHAFFVQRDINSSLAFGYSLNLYYLDYGKSAGSSGDGSDGVNLGSGVGFGVDVGIQASLHERTWLALMAKNVNSPEMGSSLSSSNLPRSISVGFGYEPYEGMTTGFVIEQPFGNHPTQYRGGIDYHIADWLILRTGVNTAPNRIALGFGIRKFGIGVDYAFV---SHPILPETHQFSLCYDFKK
716	AF-T0MPJ7-F1	Uncharacterized protein	candidate division Zixibacteria bacterium RBG-1	candidate	FCB group	1-315	0.00103	0.099	FALSE	TRUE	88.94	1	209	MAMKASIKGKYDTDKTSGIGSLAF---NAGDIKLRATMTDATLVAGPTLTGLALAV----------EKPGSFIVEYNVPKKDVRFQFMNTVRIAEK---PLNLTYIHSRADNRT------IVDGSLVIDSANKLSA-------------------------NH-----MVGTNNCKIKYTYAHGG---LATFEPCYDLAKNT---WDFAVSRRFYSGDNVRATYQTSSKLLGMEWSRNNKASGF--KVCASVNLADELKT--PKLTAETTW	73	314	KEKLASG-SYRQMSLDRRIGYLAYTQVIKNEAGIGLNW-------------INVAVGEVEQRDGNGQVTGSLSNY------QNLFALTFSRRVSPEFSVGVNLKYLQTNLGNIQSSGVGFDVGALYLPRSYLRVGLVVENFGLKHNWSSGDFWGDYGLPGSSHTEEFPV----SAKLGAAALFLKNQLLVALDLEKR--ENQDILLHLGGEYWYRNIIAARAGLNRGDLTLGLGLKHKLRKLTVFVNYAFIT---ESVAAGADNLISLQVG
252	AF-A0A1H7W1R8-F1	Uncharacterized protein	bacterium A37T11	bacterium	bacterium	1-266	2.46e-05	0.068	FALSE	TRUE	88.88	2	211	AMKASIKGKY------DTDKTSGIGSLAFNAGDIKLRATMTDATLVAGPTLTGLALAVEKPGSFIVEYNVPKKDVRFQFM-NTVRIAEKPLNLTYIHSRADNR-------------TIVDGSLVIDSANKLSANHM-VGTNN------------CKIKYTYAHGGLAT--FEPCYDLAKNTWDF--AVSRRFYSGDNVRATYQTSSKLLGMEWSRNNKASGFKVCASVNLADELKTPKLTAETTWNL	54	266	SAAIAITYEQMYLNTDI---RYQSAFAAIPGQFGIIGL---------------LVCSYGIRNAYTDL------KAGLTYAKNFGPM--LRMSLTGNFH----QLNIVNYGSSKAFSADFGIQYQLTDNWNAGFHAANIGELSYQENVYGIIPSHYRFGTSYIMSQQVTVSADVKWQKLAG-VDMLGGLEYRPIRWLNFRGGLSAHTFKEYVGFGINFQQFTMDYAAAVH---SRLGLSSQMELAYGF
191	AF-A0A1F3NIN1-F1	Uncharacterized protein	Bacteroidetes bacterium RBG_13_43_22	Bacteroidetes	Bacteroidota/Chlorobiota group	1-273	4.83e-06	0.075	FALSE	TRUE	88.88	1	213	MAMKASIKGKYDTDKT---SGIGSLAFNAGDIKLRATMTDATLVAGPTLTGLALAVEKPGSFIVEYNVPKKDVRFQFMNTVRIAE---KPLNLTYIHSRADN--------RTIVDGSLVIDSANKLSANHMVGTN----------NCKIKYTYAHGGLATF--EPCYDLAKNT-WDFAVSRRFYSGDNVRATYQTSSKLLGMEWSRNNKASGFKVCASVNLADELKTPKLTAETTWNLEM	61	271	RSFSAGIGYENRFSISELGTRTAGLVFPAGETSLGI---------------VYSHFGYNH-FRRE------LGGISC--GMILSESIAAGVQIDYFSERTSGEYENRNTVTFEAGMLVSLKENISIGIHVFNPVPGSLRKTFLPTSLRVGAGIELSKVLFAGAEAEMSSGEKLILHTGFEYEAFEKFRLRGGFSTENTSFSFGLGYLLKSLQLDLSFATH--EKLG---ITSGVSLVFKV
210	AF-A0A1M5MEJ2-F1	Uncharacterized protein	Chryseolinea serpens	Chryseolinea	Bacteroidota/Chlorobiota group	1-280	9.9e-06	0.082	FALSE	TRUE	88.88	1	213	MAMKASIKGKYDTD---KTSGIGSLAFNAGDIKLRATMTDATLVAGPTLTGLALAVEKPGSFIVEYNVPKKDVRFQFMNTVRIAEKPL--NLTYIHSRADN-------RTIVDGSLVIDSANKLSANHMVGTN-------------NCKIKYTYAHGGLA--TFEPCYDLAKNT-WDFAVSRRFYSGDNVRATYQTSSKLLGMEWSRNNKASGFKVCASVNLADELKTPKLTAETTWNLEM	64	277	KNTTAAFTYNAVPSFKLFNRMAAAVAVPVRFGVAGVG---------------VYRLGNDL-YNEQ------LLTAGFSN--TFGLASLGIRVNYVQYNAAGFGTKGAFSLSFGGIATLTPALSVGAHIINLNQPVLSKADGERLPTVVCAGIGLKVAPQTRITTEVEKDLDYPLLWKTGLEYRFQKKVFFRTGFAFHPNAGFFGFGFKPKTLSIDYAFQYT---GSRGAHHEATVAYVFNR
768	AF-A0A4Q1CN51-F1	Uncharacterized protein	Lacibacter luteus	Lacibacter	Bacteroidota/Chlorobiota group	1-256	0.00144	0.058	FALSE	TRUE	88.88	2	211	AMKASIKGKYDTDKT---SGIGSLAFNAGDIKLRATMTDATLVAGPTLTGLALAVEKPGSFIVEYNVPKKDVRFQFMNTVRIAEK---PLNLTYIHSR---ADNRTIV--DGSL--VIDSANKLSANHMVGTNN--------------CKIKYTYAHGGLATF--EPCYDLAKNT-WDFAVSRRFYSGDNVRATYQTSSKLLGMEWSRNNKASGFKVCASVNLADELKTPKLTAETTWNL	37	248	QSGAGVYSERRFLLNAFSQYTAVAGLQTNSGAFGLQ---------------ADYFGYAN-YTET------QLGLGYAR--SLGSRIDVGAKFNYYSLRIPAYTTASTVHFEAGLLMHLSEKLHAGFSVFNPV-GGELNKTTNEKIASVFRGGLGYEVSDKLFISAEIIKEENKNTGVNAVFQYEPVNQLLIRGGINTVNSQPFVGVGLRFGSFRVDVATAYHPQ---LGISPAVMILFDG
839	AF-A0A523UGW3-F1	Uncharacterized protein	Elusimicrobia bacterium	Elusimicrobia	Elusimicrobia	1-292	0.00256	0.044	FALSE	TRUE	88.88	1	211	MAMKASIKGKY---DTDKTSGIGSLAFNAGDI-KLRATMTDATLVAGPTLTGLALAVEKPGSFIVEYNVPKKDVRFQFMNTVRIAEKPLNLTY----IHSRADN---------RT--IVDGSLVIDSANKLSA-------NHMVGTN-----NCKIKYTYAHGGL--ATFEPCYDLAKNT----WDFAVSRRFYSGDNVRATYQTSSKLLGMEWSRNNKASGFKVCASVNLADELKTPKLTAETTWNL	64	285	KEVEAMTMTTRLFGLKDLTYYLFGGVVPTKKIGTFGLS---------------YSQFGCSE-YRES------QTIISSGQ-SLGSGIYFGFNMKIMSLKIKGASANSEYGRASAFGLDVGALADISSKFRLGVMAMNLNSPRLGSSSENLAQMIRVGVSFQPLSGYITSLDLHLPMSSIMVEPEIRAGFEVILNRNFTLRVGIGNDPARFTGGFGFRWNIFKFDYAFLSH---PFLNGQHLFSFSLHL
2	AF-A0A6D2JJ46-F1	Uncharacterized protein	Microthlaspi erraticum	Microthlaspi	Streptophyta	1-215	4.11e-30	0.832	FALSE	TRUE	88.88	1	213	MAMKASIKGKYDTD-KTSGIGSLAFNAGDIKLRATMTDATLVAGPTLTGLALAVEKPGSFIVEYNVPKKDVRFQFMNTVRIAEKPLNLTYIHSRADNRTIVDGSLVIDSANKLSANHMVGTNNCKIKYTYAHGGLATFEPCYDLAKNTWDFAVSRRFYSGDNVRATYQTSSKLLGMEWSRNNK-ASGFKVCASVNLADELKTPKLTAETTWNLEM	1	215	MAMKASVKGKFDAGGKSTGVGSLAFNAGDLKLRATMTDATFVAGPTLNGLSLAVEKPGFFMVEYNVPKKDVRFQFMNTVRIAEKPLNLTYIHSRGDNRTIVDGSLSIDPANKLSANYMVGTNNCKLKYTYAHGGIATFEPCYDLAKNAWDFSVSRKVYGGDMLKATYQTSSKLLGMEWSRNSKYTGSFKVCASVNLAEEVKQPKLTAETTWNLEM
282	AF-A0A855X289-F1	Uncharacterized protein	candidate division GN15 bacterium	candidate	Bacteria candidate phyla	1-279	3.61e-05	0.074	FALSE	TRUE	88.88	2	213	AMKASIKGKYDTDKT---SGIGSLAFNAGDIKLRATMTDATLVAGPTLTGLALAVEKPGSFIVEYNVPKKDVRFQFMNTVRIAEKPLN----LTYI------HSRADNRTI--VDGSLVIDSANKLSAN-----HMVGTNN-------CKIKYTYAHGGLATFEPCYDLAKNT---WDFAVSRRFYSGDNVRATYQTSSKLLGMEWSRNNKASGFKVCASVNLADELKTPKLTAETTWNLEM	57	269	WWRVETGLGRCYDLRDFDQVFAAGGYRKGALTFALG---------------YSQFGHADLYAEK------LLKGSVALQRNA--WSIGVSSSLMSLGFGGGYRGL--NATAFGLAGGWT-HRQWQFAASVDDLNSPSFTDNDPSRPPRLSLHTEYLSGKSYSLLGRLTMQKDESARIGAGQRILLKSSSAILWGFTTAPFTFGGGIELGLKAGRLTYSANYH---PVLGLTQLISVSYGVKE
451	AF-A0A3D4CGW0-F1	Uncharacterized protein	Flavobacteriales bacterium	Flavobacteriales	Bacteroidota/Chlorobiota group	1-274	0.000167	0.078	FALSE	TRUE	88.81	1	211	MAMKASIKGKYDTD-KTSGIGSLAFNAG--DIKLRATMTDATLVAGPTLTGLALAVEKPGSFIVEYNVPKKDVRFQFMNTVRIAEK---PLNLTYIHS---RADN------RTIVDGSLVIDSANKLSANHMVGTNN--------------CKIKYTYAHGGLATFEPC--YDLAKNT-WDFAVSRRFYSGDNVRATYQTSSKLLGMEWSRNNKASGFKVCASVNLADELKTPKLTAETTWNL	58	273	TDFQGGVFYQNRFMLKQLGLKAFALTLPVKNASFGLS---------------YNTFGYSL-FQEN------QLKIAY--GMKLSEKVTAGVGLSWLNNQINTEYAQKYNFILPEMAVTFKVTDHLTVATTVFNPMMQKIKSSRYDERIPTIFKLGANYKFSDKVILHTQIDKDLDFDASVKAGVEYIISEKINLNIGVATSPTIAAFGVGYNLNNWMLNFGASVH---QQLGVSPSVGIIYRK
488	AF-A0A2T8HLT7-F1	Uncharacterized protein	Sphingobacterium sp. 2c-3	Sphingobacterium	Bacteroidota/Chlorobiota group	1-264	0.000212	0.049	FALSE	TRUE	88.81	1	211	MAMKASIKGKYDTDKT---SGIGSLAFNAGD---IKLRATMTDATLVAGPTLTGLALAVEKPGSFIVEYNVPKKDVRFQFMNTVRIAE---KPLNLTYIHSRADN-----RTIVDGSL-VIDSANKLSAN---HMVGTN--------NCKI--KYTYAHGGLATFEPCYD-LAKNT--WDFAVSRRFYSGDNVRATYQTSSKLLGMEWSRNNKASGFKVCASVNLADELKTPKLTAETTWNL	51	264	QNYSISTAYQQHYSLSDLYSYGAYGVLPIFKTGAVGIQI-----------------YQYNSSNVLQQT------IWEASY--AYPFANNWSAAFGFQQRRVAWEDISSMATNSISAGLQYQRNNLVIGGYFQELNLSNSDNAFLPRQPLEVLVGMSYLFSEQLYFATDIFWERDQTPQLHTGLTYQLHRYFRVRGGISSQPVQYYVGLGVANRNIHLDLAASI---HRELGASPQLGLSYVF
498	AF-A0A4Q5UQY1-F1	Uncharacterized protein	Chitinophagaceae bacterium	Chitinophagaceae	Bacteroidota/Chlorobiota group	1-269	0.000223	0.042	FALSE	TRUE	88.81	3	209	MKASIKGKYDTD---KTSGIGSLAFNAGDIKLRATMTDATLVAGPTLTGLALAVEKPGSFIVEYNVPKKDVRFQFMNTVRIAEK---PLNLTYIHSRADN-------RTIVDGSLVIDSANKLSANHMVGTNN-------------CKIKYTYAHGGLATF--EPCYDLAKNTWDF--AVSRRFYSGDNVRATYQTSSKLLGMEWSRNNKASGFKVCASVNLADELKTPKLTAETTW	58	266	PSATLSSEQRFLLPALSNYRFHGTLPLRGGGAGLGMVF-----GGTPEWRELSL---------------RGSYAR----RLGARASVGISIEWMRAGNNAYGHAGALLASAGLRWELAPGVYGGVHLHNPARVRLGKEGEERLPARAGIGLAWQGGTSWLLAADLTHR-SGQPPALLAGAEYVLLRKLRARCGIDSAGPAAWLGAGTQAAGLRLDVTVTLH---RQLGATPALTLVY
507	AF-A0A2D5JJQ7-F1	Uncharacterized protein	Flavobacteriales bacterium	Flavobacteriales	Bacteroidota/Chlorobiota group	1-234	0.000234	0.071	FALSE	TRUE	88.81	1	213	MAMKASIKGK-YDTDKTSGIGSLAF--NAGDIKLRATMTDATLVAGPTLTGLALAVEKPGSFIVEYNVPKKDVRFQFMNTVRIAEKPLNLT--YIHSR-AD----NRTIVDGSL-VIDSANKLSANHMVGTN----------NCKIKYTYAHGGLATFEPC--YDLAKN-TWDFAVSRRFYSGDNVRATYQTSSKLLGMEWSRNNKASGFKVCASVNLADELKTPKLTAETTWNLEM	25	234	KTPTYFTSLTILNHEIGLYEREAGGIFKLNETKWKCS---------------VFQYGYSK-FQES------CFKISAAKKLQ-KSIDLGLTIQLNHLNIVAYENYNALSFNMGLRFKRERYILKILLKNPLNSSYIENDLEHSFSASTLYLWTKNLRSEIIFEESVFYGLSLTNRVMFDYNEHFNLLLSHDLLLAEYKYNIGYKIKNLTLFSTYSKYPF----TNSMGIRLVYTPSK
761	AF-A0A4R3KQW8-F1	Uncharacterized protein	Anseongella ginsenosidimutans	Anseongella	Bacteroidota/Chlorobiota group	1-270	0.00137	0.075	FALSE	TRUE	88.81	1	211	MAMKASIKGKYDTDKT---SGIGSLAFNAGDIKLRATMTDATLVAGPTLTGLALAVEKPGSFIVEYNVPKKDVRFQFMNTVRIAE--KPLNLTYIHSRADN-------RTIVDGSLVIDSANKLSANHMVGTNN--------------CKIKYTYAHGGL--ATFEPCYDLAKN-TWDFAVSRRFYSGDNVRATYQTSSKLLGMEWSRNNKASGFKVCASVNLADELKTPKLTAETTWNL	58	270	RSPAISFALERRFLMKELDTRALTTVIPFKKQVFGLN---------------INFF-GSGLYNEH------LVSLCYAR-ALSPEFSAGFRINYHGIKLPGYTSQQAWSVTAGVQAALRSGLRLGAAISNP-GRAAFNDELYAEIPLIASLGAAYSFSEKVLAAFELESISGFPVTVNTGLEYFPHPHLALRCGISSSPFRQYGGLGIRYKGLALDLSAS---SHRQLGFTPQITLSYVF
283	AF-A0A4Y8I5W1-F1	Uncharacterized protein	Candidatus Marinimicrobia bacterium MT.SAG.2	Candidatus	FCB group	1-279	3.61e-05	0.07	FALSE	TRUE	88.81	2	211	AMKASIKGKYDTDKT---SGIGSLAFNAGDIKLRATMTDATLVAGPTLTGLALAVEKPGSFIVEYNVPKKDVRFQFMNTVRIAEK---PLNLTYIHSRADN-------RTIVDGSLVIDSANKLSAN-------HMVGTN-----NCKIKYTYAHGGLAT--FEPCYDLAKNT---WDFAVSRRFYSGDNVRATYQTSSKLLGMEWSRNNKASGFKVCASVNLADELKTPKLTAETTWNL	69	279	NRRLNLLYGRSFGLKELANSGISVPFNFEFGNIEIG---------------LSRFGFSL-YHED------IVSIGVGK--RILNNAAVGLALRYLSTGISGYGSAATIGVDIGFSMKINPKLNLGVSAKNVNAPKLSKSEDSLARSLRVGASFAIEDNVSLIAEYHTE--ENQIAVYRIGSEIEILNNQYLRFGITSNPSSFSMGFGIELNRIDLNYSFNT---HQYLDASQFFSLGYIF
546	AF-A0A660PVP3-F1	Uncharacterized protein	candidate division Zixibacteria bacterium	candidate	FCB group	1-280	0.000297	0.079	FALSE	TRUE	88.81	2	211	AMKASIKGKYD---TDKTSGIGSLAFNAGDIKLRATMTDATLVAGPTLTGLALAVEKPGSFIVEYNVPKKDVRFQFMNTVRIAEKPLN--LTYIHSRADN------RTIVDGSL-VIDSANKLSANHMVGTN------------NCKIKYTYAHGGLATFE--PCYDLAKNTWDFA--VSRRFYSGDNVRATYQTSSKLLGMEWSRNNKASGFKVCASVNLADELKTPKLTAETTWNL	58	268	AWHFECGYDRRFGLSDLDNVFVSGAKRWRWLTVGVG---------------ASQFGKTDLYAEQ------LLKGSL--AFHLDSLTFGGTLSAMQVQIGNGYGTLRAATVGAGASWRSRRFFAAATFDNLTSPSLAEYSPTVKPIYSAYAELIGLGSYSITSRATFE-DLQKPSFAGGLIVQVSNRASIFGGVSTEPMEYGGGVEMYIRSGVITYATSVH---PVLGLSHTVSFGLGS
683	AF-A0A660WXL4-F1	Uncharacterized protein	Candidatus Marinimicrobia bacterium	Candidatus	FCB group	1-334	0.000774	0.087	FALSE	TRUE	88.81	5	213	ASIKGKYDTD-KTSGIGSLAF--NAGD-IKLRATMT------------DATLVAG--------------PTLTGLALAVEKPGSFIVEYNVPKKDVRFQFMNTVRIAE----------KPLNLTYIHSRADNRT--------IVDGSLV------IDSANKLSANHM---VGTNNC------------------KIKYTYAHGGL---ATFEPCYDLAKNTWDFAVSRRFYSGDNVRATYQTSSKLLGMEWSRNNKASGFKVCASVNLADELKTPKLTAETTWNLEM	64	334	FDLNCMYTVNFGMASTSYIGIVKGVKGGVGFGISWIRFSVEDIPIRPDIFRLVSGEKERRDTVRVISRLPLNTFDDFED-----AFFI------SVGRKFVRYVDFGWRYAKVRVEIPVGLNVKLVRKRLYYLTGNGIGIDLGFRLRMRGKDLFEIRNIGDLVIGFTYRNIG--GCTIYWSSRKQDCVEMDRLFSLGFFQPVRRFDSVVVISLQKSQVYNEMTGGIEFGIKRAIYFRAGYSDVGLLLGVGLNFRKFGFLVSIDYALYMHEDLT---AAHRVGGGVKF
851	AF-A0A1F4X9W8-F1	Uncharacterized protein	candidate division Zixibacteria bacterium RBG_16_50_21	candidate	FCB group	1-310	0.00296	0.085	FALSE	TRUE	88.81	2	213	AMKASIKGKYDTDKTSGIGSLAF--NAG--DIKLRATMT----------DATLVAGPTLTGLALAVEKPGSFIVEYNVPKKDVRFQFMNTVRIAEK---PLNLTYIHSRADNRT------IVDGSLVIDSANKLSA-----------------------NHMV-GTNNCKIKY--TYAHGG--L-ATFEPCYDLAKNTW--DFAVSRRFYSGDNVRATYQTSSKLLGMEWSRNNKASGFKVCASVNLADELK-TP-KLTAETTWNLEM	68	310	KKHVTA-SYRQMQLDRKMSFVSYAQSLKDNDAGIGLSWINVGASGVEQRDGN----GEVVGDVNYS-----ENLL------VLTFGK----RFFRQMLVGVNLKYDHANLAEVSANGLGFDFGLLWGEKRPYRIGFTVQNVGLTHDWTTGDFYKNQGYSGSSTKDKFPIAAKAGGSYRFYQNKILLALDLEKR-EKQQLLVHAGGEGWVNQYLALRAGYNRDFVTLGAGIRYSWSKTTISFNYAFN-AGQLELDPENLISVAV---EF
292	AF-A0A7V6RIT1-F1	Uncharacterized protein	Bacteroidales bacterium	Bacteroidales	Bacteroidota/Chlorobiota group	1-283	3.97e-05	0.081	FALSE	TRUE	88.75	2	213	AMKASIKGKYDTD-KTSGIGSLAF----NAGDIKLRATMTDATLVAGPTLTGLALAVEKPGSFIVEYNVPKKDVRFQFMNTVRIAEK---PLNLTYIHSRADN---------RTIVDGSLVIDSANKLSANHMVGTNN-------------CKIKYTYAHGGLAT--FEPCYDLAKNTWD--FAVSRRFYSGDNVRATYQTSSKLLGMEWSRNNKASGFKVCASVNLADELKTPKLTAETTWNLEM	57	274	NHQLGINYYNKYLLKELGYRDIAYAHVFNGDAGVISAH---------------ISQ-FGASSLLYN------TFSLGY--SRVFADRVSAGLTIKYFLLTSNQPEYSGIGTIGFDAGLQVKIIDNLYFGTMIANLNHSKLGTYEYDRLPIVGSLGFMYQIAKQSSLMLDILKES-NNNPSLRFGTNFSFNDRLYVRGGFQTTPARVSFGIGYRIQNFIVDISSS---WHQTLGFSPSISMSYAFKK
500	AF-A0A2J6HG33-F1	Uncharacterized protein	Marinilabiliales bacterium	Marinilabiliales	Bacteroidota/Chlorobiota group	1-273	0.000223	0.072	FALSE	TRUE	88.75	2	213	AMKASIKGKYD---TDKTSGIGSLAFNAGD--IKLRATMTDATLVAGPTLTGLALAVEKPGSFIVEYNVPKKDVRFQFMNTVRIAEK-----PLNLTYIH-------SRADNRT----IVDGSLVIDSANKLSAN--------HMVGTN---NCKIKY--TYAHGGLATF--EPCYDLAKNT-WDFAVSRRFYSGDNVRATYQTSSKLLGMEWSRNNKASGFKVCASVNLADELKTPKLTAETTWNLEM	55	272	EISAGVGYNTRFMLSELSDRYFMVAYPRKDNGGTFSIN---------------VNQ-YGFSSYSLT------KGGLAYSRFFGP--NFVAALQFDVFQFNLGDETYGSH----TAFTFEGGSEYKLNDKIRLGTQIFNPAEVELSAYGNEKIPPSIAAGCALTLTEDAVFMVDIVKEMYRPAALRTGFSYLVMNTLAIRGGVQTAPFSISGGAGLHLKNFEVDFATS---YHQILGVSPSISLMFHLNK
880	AF-A0A7V2EN82-F1	PorV/PorQ family protein	candidate division Zixibacteria bacterium	candidate	FCB group	1-325	0.00376	0.097	FALSE	TRUE	88.75	2	209	AMKASIKGKYDTDKTSGIGSLAF--NAGD-IKLRATMTDATLVAGPTLTGLALAV----------EKPGS-FIVEYNVPKKDVRFQFMNTVRIAEK---PLNLTYIHSR-AD---NRT--IVDGSLV--------IDSAN---KLSA-------------------------NHMVGTNNCKIK--YTYA-HGGLATFEPCYD-LAKNTWDF--AVSRRFYSGDNVRATYQTSSKLLGMEWS--RNNKASGFKV--CASVNLADELKTPKLTAETTW	71	324	WNSASASYRHM-DFDRKFGYVAFGVQALEEATIAGGW-------------IHASDGNFEGRDNEGALTGEELSYS------DNTVALSFAKKFGEIFMVGATGKYFISKVADITSNTVSFDLGAMAVLDKLNFFQPDAFFDLVRIGVVVENMGGTHRFNTGDYWSRFGEVGVAQDEDL-LLGFKGGVSALAFDSTTLVSVDVRKIEDHDIKFFAGGEYVFNRLFALRAGYA--DNRVAFGGGISKTFVYYRFKLDYAFAAPVDGEAPDHLFTIGFEF
365	AF-A0A3B9FX26-F1	Uncharacterized protein	Bacteroidetes bacterium	Bacteroidetes	Bacteroidota/Chlorobiota group	1-273	8.55e-05	0.071	FALSE	TRUE	88.69	3	209	MKASIKGKYDTDKT---SGIGSLAFNAGDIKLRATMTDATLVAGPTLTGLALAVEKPGSFIVEYNVPKKDVRFQFMNTVRIAEK---PLNLTYIHSRADN-------RTIVDGSLVIDSANKLSANHMVGTNN--------------CKIKYTYAHGGL--ATFEPCYDLAKNTWDF--AVSRRFYSGDNVRATYQTSSKLLGMEWSRNNKASGFKVCASVNLADELKTPKLTAETTW	63	272	PAFGVSALQYFSLSELTSLWGCAVLPAAGGAFGLS---------------VHHDGSQT-FRQT------QAGVGYGR--KLGENIAVGVQLDLIHTGVTDLGNGNTFTAEAALLYKPSPELSIGARAYNPFMASAGEDLPGLEISSLLAVGLTYQPAKQFQLSAEGEQTIGY-DFNLKAGAEYRPVEILAIRGGWMSRSSVLTAGFGIRWQQLFIDLGAQFH---PQLGTSPAIGIHL
423	AF-A0A7V6MPC0-F1	Uncharacterized protein	Bacteroidales bacterium	Bacteroidales	Bacteroidota/Chlorobiota group	1-259	0.000138	0.094	FALSE	TRUE	88.69	2	211	AMKASIKGKYDTDKT---SGIGSLAFNAGDIKLRATMTDATLVAGPTLTGLALAVEKPGSFIVEYNVPKKDVRFQFMNTVRIAE---KPLNLTYIHSR--ADNRT------IVDGSLVIDSANKLSANHMVGTN-------NCKIKYTYAHGGL--ATFEPCYDLAKN-TWDFAVSRRFYSGDNVRATYQTSSKLLGMEWSRNNKASGFKVCASVNLADELKTPKLTAETTWNL	52	258	SSGFSIGLENRFMMPALSSKAVSGVLAFKPAPLGI---------------MVSHYGNAD-YF--------RIFTGLGSAVRISDGISLGLQVDYISENGAGEYRDVSFVTFETGVTCLVAPALTLGVHLFNPFSPLNTLPSSIDAGLHWKQSDELFLTLTGSKVSNEPLSVQCGISWDVMKRLTLRTGYMSSPSAFAFGIGFKTALLEADAGFLLN---GVTGVTSSVSITWLI
469	AF-A0A7Z9L0H0-F1	Uncharacterized protein	Flavobacteriales bacterium	Flavobacteriales	Bacteroidota/Chlorobiota group	1-293	0.000184	0.092	FALSE	TRUE	88.69	1	211	MAMKASIKGKYDTD-KTSGIGSLAF---NAGDIKLRATMTDATLVAGPTLTGLALAVEKPGSFIVEYNVPKKDVRFQFMNTVRIAEK---PLNLTYIHSRADN----RTIV--DGSL--VIDSANKLSANHMVGTN-----------------NCKIKY--TYAHGGL--ATFEPCYDLAKNT-WDFAVSRRFYSGDNVRATYQTSSKLLGMEWSRNNKASGFKVCASVNLADELKTPKLTAETTWNL	62	284	TSPVAGIHYENRFSMQELSLKAAAFALPLPGEGHNVIGLS-------------MVSFGYSA-YSDM------KIGLAFGK--QLGDKYSVGLQLDYLQTSIGNEYGRKGAVAAEAGLQAEIIDDLTMGVHIFNPTRAKLLEYSIQEETEIERIPTIMRFGINYAFSEKVSVSLETEKDVYFKAIFKGGIEYHLIDILYLRGGLSSDPVYNSFGFGLDINSFRLDFAASKH---QVLGYTTQISLVYNF
785	AF-A0A6J4TJ03-F1	Uncharacterized protein	uncultured Segetibacter sp	uncultured	FCB group	1-274	0.00167	0.057	FALSE	FALSE	88.69	2	213	AMKASIKGKYDTDKT---SGIGSLAFNAGDIKLRATMTDATLVAGPTLTGLALAVEKPGSFIVEYNVPKKDVRFQFMNTVRIAEKPLNLTYIHS----RADN-RT----IVDGSLVIDSANKLSA-------NHMVGTN-------NCKIKYTYAHGGLATF--EPCYDLAKNTW--DFAVSRRFYSGDNVRATYQTSSKLLGMEWSRNNKASGFKVCASVNLADELKTPKLTAETTWNLEM	57	270	TGGFAVYGERRFLLEELNAYAAIVALPTPSGVFGFE---------------GDYFGSPA-FNEN------ELGILYAR-KITKQIDIGAKFNYYTVRIPGYGSASSINFEVGTVFHLTDKLHTGIHIYNPGGSKL-GKNGREKLASVYRAGFGYEASEMVFVSAELVKQ-QNQSMSVNAGLQYNLQKHIFIRTGISTFTNNSYAAVGLLLSFARIDVNTSYH---PQLGFTPGVLLLFNFKK
514	AF-A0A352W6Z8-F1	Uncharacterized protein	Firmicutes bacterium	Firmicutes	Bacillota	1-309	0.000234	0.107	FALSE	TRUE	88.62	2	213	AMKASIKGKYDTDKT--SGIGSLAFNAGD---IKLRATMT------DATLVAGPTLTG--------LALAV--EKPGSFIVEYNVPKKDVRFQFMNTVRIAEKPLNLT--YIHS-------------RADN-----------RTIVDGSLVIDSANKLSANHMVGTN------NCKIKYTYAHGG-LATFEPCYD---LAKNT--WDFAVSRRFYSGDNVRATYQTSSKLLGMEWSRNNKASGFKVCASVNLADELKTPKLTAETTWNLEM	54	309	SFGFSLNYGNLYGLGLHHGLITAALPWGNGNTIGMNAIGMWPSSSAAGMIATYPELAGTVADSSYGLTLAYGRRLGDHVRLG------LSAKGFLQ--SVGSQQSKGFGFDLGAQFLVPITSTEAETDAAGAVTEKKTHHGDITIGVVAHDLY-----SQVYLPDGSTQHQLFRPALGVAYLTPDERLTVSAEAELRFTDKIHVDWRFGSEFKITDFMTARAGVDKS--YLTLGAGFNYKGFTLDYAYKMDQFTNVDDLNASHYATFGYQF
412	AF-A0A3C1PK03-F1	Uncharacterized protein	Bacteroidales bacterium	Bacteroidales	Bacteroidota/Chlorobiota group	1-272	0.000125	0.075	FALSE	TRUE	88.62	2	211	AMKASIKGKYDTDKT---SGIGSLAFNAGDIKLRATMTDATLVAGPTLTGLALAVEKPGSFIVEYNVPKKDVRFQFMNTVRI---AEKPLNLTYIHS--RAD----NRT--IVDGSLVIDSANKLSANHMVGTN-------------NCKIKYTYAHGGL--ATFEPCYDLAKNT-WDFAVSRRFYSGDNVRATYQTSSKLLGMEWSRNNKASGFKVCASVNLADELKTPKLTAETTWNL	55	267	QFTASVHIENNFFTQNALLQAATISYPTEFGTFAG---------------YYSYY-GFSAYNEN------KISLVYGKKLGKYLR--AGIALDYFGINLAAPYRGTNAITGELGLQADLSKKWLLAVHFFNPFFAKYARFDDFYLPVVYKLGTAYQFSPDFLLIAELEKNLGSKEQFKIGAEYRLVPQVFVRAGFRTEVFVYTFGVGFKNQRMSADMGFENH---PQLGYTIKLSYTYSI
638	AF-A0A7Y5MIK2-F1	Uncharacterized protein	Bacteroidetes bacterium	Bacteroidetes	Bacteroidota/Chlorobiota group	1-270	0.000553	0.098	FALSE	TRUE	88.62	3	209	MKASIKGKYDTDK----TSGIGSLAFNAGDIKLRATMTDATLVAGPTLTGLALAVEKPGSFIVEYNVPKKDVRFQFMNTVRIAEKPLNLTYIHS---RADN----RT--IVDGSLVIDSANKLSA-------NHMVGTN----NCKIKYTYAHGG--LATFEPCYDLAKN-TWDFAVSRRFYSGDNVRATYQTSSKLLGMEWSRNNKASGFKVCASVNLADELKTPKLTAETTW	62	269	RSVTMFSMPSPFQLPQLTTHGAAVADTIAGFGLAAG---------------FLRFGSTL-YREQ------SVTAAVARSVE-DNVSVGLAFHLSHIAVQDYGSAFAVQWDAGFRFRLSSVVSLGASVHNITGAHFGEADDIPRLFLFGTALHLPEGILLAADLVKDVRYPLFVRIGAEVPLHPSFSLRAGMDSSADRLTGGLSVTVSPFRAEYAIGIHPA---LGLQHTFGLRF
522	AF-A0A1V0DBH6-F1	Uncharacterized protein	Rhodothermaceae bacterium RA	Rhodothermaceae	Bacteroidota/Chlorobiota group	1-273	0.000245	0.086	FALSE	TRUE	88.56	1	211	MAMKASIKGKYDTDKT---SGIGSLAFNAGDIKLRATMTDATLVAGPTLTGLALAVEKPGSFIVEYNVPKKDVRFQFMNTVRIAE---KPLNLTYIHSRADNR-------------TIVDGSLVIDSANKLSANHMVGTN-----------NCKIKYTYA-HGGL-ATFEPCYDLAKNT-WDFAVSRRFYSGDNVRATYQTSSKLLGMEWSRNNKASGFKVCASVNLADELKTPKLTAETTWNL	59	273	TGPAVSLFAAQAYGLSELRLGAALGVVPTRLATVAAQ---------------ARTFGFDE-FREG------VYRLGLARGFRLGTSRRFYVGLTLDYA----RVTVARYGARGAPGVSVGWLVALLPTLHAGFHATHLNRPRYAADAELPRTFALGLSYAPAPGLTVMADVLKDVRFPASWRGGLEVTPVDALALRVGVASAPMRFATGVGLRLGPLEAAFAAERHYA---LGWSPGLDVGWRW
650	AF-A0A2U2BD46-F1	Uncharacterized protein	Marinilabilia rubra	Marinilabilia	Bacteroidota/Chlorobiota group	1-279	0.000581	0.077	FALSE	TRUE	88.56	1	213	MAMKASIKGKYDTDKT---SGIGSLAFNAGDIKLRATMTDATLVAGPTLTGLALAVEKPGSFIVEYNVPKKDVRFQFMNTVRIAE---KPLNLTYIHSRADN---RT----IVDGSLVIDSANKLSAN-------HMVGTNN-------CKIKYTYAHGGL--ATFEPCYDLAKNT--WDFAVSRRFYSGDNVRATYQTSSKLLGMEWSRNNKASGFKVCASVNLADELKTPKLTAETTWNLEM	57	273	SRMSGGIGYHNAFGISALSARSAFFVVPTHMLTPALS---------------YIQ-YGDDLYEIQ------TFSCSAAR--SISPMLRMGIRFEYLLRHIYGTKAESAFVIDAGVNYNASENVTIALFAQNPGRTAILDDYNEYVLPSSLAVACTFRLSSSFFLTADLNHREDLARQFYSFGLSAMVHQKASVRGGISARPVRLAVGSTLSWKRVEINFSANYH--DRL-GLSTTAGIAYALDF
706	AF-A0A0E0GGI4-F1	Uncharacterized protein	Oryza nivara	Oryza	Streptophyta	1-242	0.000983	0.087	FALSE	TRUE	88.56	5	205	ASIKGKYDTDKTSGIGSLAFNAG--DIKLRATMTDATLVAGPTLTGLALAVEK-PGSFIVE--YNVPKKDVRFQFMNTVRIAEKPLNLTYIHSRADN---RTIVDGSLVIDSANKLSANHMVGTNNCKIKYTYA-HGGL---ATFEPCYDLAKNTWDFAV--SRRFYSGDNVRATYQTSSKLLGMEWSRN-NKASGFKVCASVNLADELKTPKLTA	31	236	TTVDVKIDS-ESRVSTTVTVDEALTGLKTSFSFR----V--PDQKSGKLDLQYLHDHFALNSTIGL-TSTPLIELAATIGMNELSAGAEVGFDSTSASVTKYNSGICYN-KHDFSAAVLLADKGETLKASYIHTFNETNGATVAAEVTHKLKTKENYFTIGSSHAIDSSTLLKTRFSNGG-KVGVLCQHEWRPKSTVSISAEYDPKVVSSPSRFGV
780	AF-A0A381R3W1-F1	Uncharacterized protein	marine metagenome	marine	#N/A	1-280	0.00159	0.046	FALSE	FALSE	88.56	2	209	AMKASIKGKYDTDKT---SGIGSLAFNAGDIKLRATMTDATLVAGPTLTGLALAVEKPGSFIVEYNVPKKDVRFQFMNTVRIAEK---PLNLTYIHSRADN---RTIV----DGSLVIDSANKLSANHMVGTNN------------CKIKYTYAHGGL--ATFEPCYDLAKNTWD--FAVSRRFYSGDNVRATYQTSSKLLGMEWSRNNKASGFKVCASVNLADELKTPKLTAETTW	67	276	SIFGSGSFNNKFGINDLYESSFITGTRFKKYGVGLGFT---------------RF-GNSIYKES------QVAILS--SRRIRDNIIVGGGIMVYNLAIKEYGAASTIGTRLSLRYQMNASLQSVFSLLNANQPQIGKSKEPLPQVISGGILLSPTESVHGQLSILHDIS-YPISIRLGISWQPINEIGFAVGKTTDPDIFTAGGFIKWKYFQFEFGCLSYAN--VGFVTYQAGFSI
558	AF-A0A7Y5H5K0-F1	Uncharacterized protein	bacterium	bacterium	bacterium	1-280	0.000327	0.059	FALSE	TRUE	88.5	2	213	AMKASIKGKYDTDKT---SGIGSLAFNAGDIKLRATMTDATLVAGPTLTGLALAVEKPGSFIVEYNVPKKDVRFQFMNTVRIAEKPLNL--TYIHSRADN-----RTIVDGSL--VIDSANKLSANHMVGTN----------NCKIKYTYAHGGLATFEPCY--DLAKNT-WDFAVSRRFYSGDNVRATYQTSSKLLGMEWSRNNKASGFKVCASVNLADELKTPKLTAETTWNLEM	59	269	NPMGQAFFSRPFNLTELQTVTFNFTYPYFFGNVSAN---------------AESYGYDL-YRET------TLSLAYAN-VYKERVAMGVVINYNHLAIKNAGSAAAVGLDFGILVRPLRMLTVGAMVRNINHPSIKKDVLPQTFTVGACFQIMDHFRLMADAYKDVRYPTDIRVGGEYTFMEKFIIRSGLGSDPSRFCGGFGLDLGLAVLDYGFNT---HQELGMTHALSLSFHIDR
253	AF-A0A368VDU4-F1	Uncharacterized protein	Marinilabilia salmonicolor	Marinilabilia	Bacteroidota/Chlorobiota group	1-279	2.46e-05	0.112	FALSE	TRUE	88.5	2	211	AMKASIKGKYD---TDKTSGIGSLAFNAGDIKLRATMTDATLVAGPTLTGLALAVEKPGSFIVEYNVPKKDVRFQFMNTVRIAE---KPLNLTYIHSRADNR-------TIVDGSLVIDSANKLSANHMVGTNN--------------CKIKYTYAHGGL--ATFEPCYDLAKNT--WDFAVSRRFYSGDNVRATYQTSSKLLGMEWSRNNKASGFKVCASVNLADELKTPKLTAETTWNL	58	271	HIAAGCGYHNSFLIEALSSQTVFVVVPLSLFHGGIA---------------YSRFGNEL-FNQQ------HFSVSMAR--DIAPCLKMGVRFRYLIRTIQNTEGAEVFTVDAGFSFDVSDDVVLSVYSRNPAGQSLKDDFSEQPLPSFLALACNVKLSPVFNITADLSHRNDLSRQLYGFMMSARVHSLVELRSSVSAKPVRLGFGASVWWEGFELTLAASHH--DRL-GLSSTAGIVWHL
466	AF-A0A3B8VJD7-F1	Uncharacterized protein	Bacteroidetes bacterium	Bacteroidetes	Bacteroidota/Chlorobiota group	1-269	0.000184	0.074	FALSE	TRUE	88.5	1	211	MAMKASIKGKYDTDKT---SGIGSLAFNAGDIKLRATMTDATLVAGPTLTGLALAVEKPGSFIVEYNVPKKDVRFQFMNTVRIAEKPLNLT----YIH-------SRADNRTIVDGSLVIDSANKLSA--------NHM---VGTNNCKI--KYTYAHGGLATFEPCYDLAKNT---WDFAVSRRFYSGDNVRATYQTSSKLLGMEWSRNNKASGFKVCASVNLADELKTPKLTAETTWNL	58	268	DGSSVHWYSARPFGIKELQYAGFSGVITHNNISLGSD---------------FSYMGFDL-YK--------EMIFNLGVAYQFERIRVGMSIGSEFVHIPEYGNGSK--YMIGFGYHASITDNLSVGGSINQISIVESGDFKLDQ-QTKVLSGFKLKLNGSVSVLGAINLRDRLEPDWIWAVSMLLFDRINVNAGFDYPKSEWMIGIAFKIKNIISGGTLKNH---PFLGWSQGFGMGYKF
552	AF-A0A0D3L907-F1	Uncharacterized protein	Flammeovirgaceae bacterium 311	Flammeovirgaceae	Bacteroidota/Chlorobiota group	1-272	0.000311	0.095	FALSE	TRUE	88.5	2	213	AMKASIKGKYDTD-KTSGIGSLAFNAGDIKLRATMTDATLVAGPTLTGLALAV---EKPGSFIVEYNVPKKDVRFQFMNTVRIAEKPLNLT--YIHSRADN-------RTIVDGSLVIDSANKLSANHMVGTN-------------NCKIKYTYAHGGLA--TFEPCYDLAKNTWDF--AVSRRFYSGDNVRATYQTSSKLLGMEWSRNNKASGFKVCASVNLADELKTPKLTAETTWNLEM	58	268	ETTVAASYQSRLNMPELSTAGIVFCV-----------------PLPVGVAGAGVSRFGFGPYSLS------EVSLGFAHQIRL--VSIGLQAGIVQAATRGFGSRMVPLLSFGGTAELIPKLRFGGFIYNITQSQLSPETGEYIPTLLRAGLQWQPTVFVRLVAETEKDVD-YPANFKAGLEYKLRNFLTLRTGFSTRPTSLHGGLGFLTGKLRIHYAMQHHR--QLG---LMHHTTFSLQL
649	AF-A0A7Y5BAX5-F1	Uncharacterized protein	Bacteroidetes bacterium	Bacteroidetes	Bacteroidota/Chlorobiota group	1-277	0.000581	0.061	FALSE	TRUE	88.5	2	212	AMKASIKGKYDTD-KTSGIGSLAFNAG---DIKLRATMTDATLVAGPTLTGLALAVEKPGSFIVEYNVPKKDVRFQFMNTVRIAEK---PLNLTYIHS---RADNRT------IVDGSLVIDSANKLSAN-----HMVGTN--------NCKIKYTYAHGGLATF--EPCYDLAKN-TWDFAVSRRFYSGDNVRATYQTSSKLLGMEWSRNNKASGFKVCASVNLADELKTPKLTAETTWNLE	56	271	KNYISVSAKSSFFIPELNTACLAVSKKINNTQNLGLG---------------YSFFGNK-YYNES------LLKLSFAK--KFFNKTGGGISIDYYRLQLPKESYKVKNIFTFEIGFYTELNQNFDVAFQLINPARAPLASYNEEKLPFIANLSVVYNLNDKFTIAAEWSQTITANGFAKLGLNYKASKNLHFYAGIVNKTSSVSFGINYHFKNTLIAISFT---SQPYLGYSSSAGVSYFTN
232	AF-A0A2J6XV73-F1	Uncharacterized protein	Dictyoglomus sp. NZ13-RE01	Dictyoglomus	Dictyoglomia	1-284	1.6e-05	0.096	FALSE	TRUE	88.5	2	211	AMKASIKGKYDTDKTSGIGSLAF--NAGDIKLRATMTDATLVAGPTLTGLALAVEKPGS----FIVEYNVPKKDVRFQFMNTVRIAEK---PLNLTYIHSRADNRTI----VDGS--LVIDSANKLSAN-------------HM--VGTNNCKIKYTYAH--GGL-ATFEPCYD------LAKNTWDFAVSRRFYSGDNVRATYQTSSKLLGMEWSRNNKASGFKVCASVNLADELKTPKLTAETTWNL	61	284	KINVGFTHLEMPESWTRVEFLGGVLPLNKISLGFG---------------ASLKSIANSEELLFPFS------ENAFQVSVASKVMPNLSLGATLYLYLTTLDTGSAQGFGVDLGAIYELNPNINLSLALYNPVSYLKWSTGTVENVERKDVVLGGMFKLNLGNIPLKFLADVSLLEKINFLNR-VHVGTEVNFLPFLTLRTGYDGAKEGVTFGLGVNFSNLNFDYAFLYT---QALTPQHVISLSGKF
213	AF-A0A4Q3GQL9-F1	Uncharacterized protein	Sphingobacteriales bacterium	Sphingobacteriales	Bacteroidota/Chlorobiota group	1-263	1.14e-05	0.082	FALSE	TRUE	88.44	1	213	MAMKASIKGKYDTD-KTSGIGSLAF--NAGDIKLRATMTDATLVAGPTLTGLALAVEKPGSFIVEYNVPKKDVRFQFMNTVRIAEK---PLNLTYIHSRADN---RT----IVDGSLVIDSANKLSAN---------------HMVGTNNCKIKYTYAHGGLATFEPCYDLAKNTWDFAVSRRFYSGDNVRATYQTSSKLLGMEWSRNNKASGFKVCASVNLADELKTPKLTAETTWNLEM	55	263	MQPTAQLSHQEHHFSKSIRNQGLAVVIPKGRQVFGLS---------------LQRYGIPE-YH--------TLRAGIVATRQFGPQLAIGIRGNYHQLKIDQYGLTTAISVDLGAIYRLSAEMSVGLYIDNLSKQGYRTGTAHTDIPS-LAYVGIAYRTSAKLLIASTLS--KDDIAIGLDYRFIELISLRAGVSLNPYIHYFGLGFNPSKFLVDFAFTKHSN-----FGFSPQLTIGYVF
235	AF-A0A1I2IYM1-F1	Uncharacterized protein	Thermoflexibacter ruber	Thermoflexibacter	Bacteroidota/Chlorobiota group	1-277	1.76e-05	0.114	FALSE	TRUE	88.44	2	213	AMKASIKGKYDTDKTS-GIGSLAF---NAGDIKLRATMTDATLVAGPTLTGLALAVEKPGSFIVEYNVPKKDVRFQFMNTVRIAEKPLNLTYIH---------SRADNRTIVD--GSLVIDSANKLSANHMVGTNNC--------------KIKYTYAHGGL--ATFEPCYDLA-KNTWDFAVSRRFYSGDNVRATYQTSSKLLGMEWSRNNKASGFKVCASVNLADELKTPKLTAETTWNLEM	57	270	KTFAMTSFDNRFGMIGFNTVSAGIVGINKWGIANGLT---------------ISQFGSEQ-YR--------ETNFSLGLSHKLGNVSIGLRANYFQMAIEGLGTR--RRIILEFGGVMQLTSSLWLGAHIY-NFNQARVADFQDERLPVVMKAGVSYRPTEKLMLNIETEKDIDFPQTFKAGLAYKILPPLTIRTGISTQPFISSYGVEFTYYAFGFLYTLSTH---PQLLPSHHIGLTYQFRK
534	AF-A0A7V5SST4-F1	Uncharacterized protein	Bacteroidetes bacterium	Bacteroidetes	Bacteroidota/Chlorobiota group	1-273	0.00027	0.103	FALSE	TRUE	88.44	2	211	AMKASIKGKY-DTDKTSGIGSLAF--NAGDIKLRATMTDATLVAGPTLTGLALAVEKPGSFIVEYNVPKKDVRFQFMNTVRIAEK-----PLNLTYIHSRAD--NRTIV--DGSLV--IDSANKLSANHMVGTN-------------NCKIKYTYAHGGLAT--FEPCYDLAKNT---WDFAVSRRFYSGDNVRATYQTSSKLLGMEWSRNNKASGFKVCASVNLADELKTPKLTAETTWNL	60	272	KLAFGLYNESWFTDPPVGIKALLFSIPINKSTFGIS---------------LRHYSFI-SINEQ------KFGVAYSRKLS--DKVAAGIQLNYHRMHVSSYYGNGYAISAEGGIIIEPIKNFFIGAHIFNPTFSKIKRFSEEYIPVIFRIGAGYYFSDKVNGCFEIEKYI--NYKPSYKTGFEYNFYRSFFLRFGGSTNPNRINGGFGFGIYDVKADIAFV---YYQVFGLIPNISLSYNI
303	AF-A0A7Y2H3L4-F1	Conjugal transfer protein TraF	Candidatus Eisenbacteria bacterium	Candidatus	Bacteria candidate phyla	1-291	4.59e-05	0.05	FALSE	TRUE	88.44	1	213	MAMKASIKGKYDTD-KTSGIGSLAF--NAGDIKLRATMTDATLVAGPTLTGLALAVEKPGSFIVEYNVPKKDVRFQFMNTVRIAE-KPLNLTYIHSRADNRTIVDGSLVI---------------------DSANKLSAN-HMVGTNN---------------CKIKYTYAHGGLAT--FEPCYDLAKNTWDFAVSRRFYSGDNVRATYQTSSKLLGMEWSRNNKASGFKVCASVNLADELKTPKLTAETTWNLEM	64	287	QSPEIMLTHSRPYVVRSLSTNAVAVGAPILSGGVALG---------------WHRLGVTDLIGEN------LISLGYGQSIYTGDNSRIYVGGA------AKLASVSISIPGRDFGTETKVTADLGLMVQQGRQLRLGLVHRNFGEPSFDFIEGGESTQMPASFEFAASYHWRPESVIHLSRSEVAGESAWNYSGEIWFYEVFAIRAGVF--DEEFSGGFGLQGDQWNVDGAFLT---HDSLGNTYRMSVRFFLEP
699	AF-A0A496UGX3-F1	Signal peptide peptidase SppA	Candidatus Fermentibacteria bacterium	Candidatus	FCB group	1-736	0.000894	0.089	FALSE	TRUE	88.44	2	210	AMKASIKGKYDTDKTSGIGSLAFNAGDIKLRATMTDATLVAGPTLTGLALAVEKPGSFIVEYNVPKKDVRFQFMNTVRIAE--KPLNLTYIHSRAD---------NRTIVDGSLVIDSANKLSANHM--VGTN-----NCKIKYTYAHGGL-----ATFEPCYDLAKNTWDFA--VSRRFYSGDNVRATYQTSSKLLGMEWSRNNKASGFKVCASVNLADELKTPKLTAETTWN	53	254	NLRLRIGMAASDSSFEGFDRISIAFPGAGLSGWWDDDV----------------------------SMRKFTLSSSMNIFENTASIGVGYTWFDPTVKTNPFSGKNFYTLGMIVRPLEWFSFGLVRRGGMDLPGDTDVEAVYRAGFAVRPLGEDLTIVTDLETGTEFEDYKFSAGVEFRPIEGLAIRADAG--EDYLSLGLEAGFGQASLSYGATSD--DDYSYSSSRGDITFS
591	AF-A0A521BHY0-F1	Uncharacterized protein	Solitalea koreensis	Solitalea	Bacteroidota/Chlorobiota group	1-269	0.000415	0.09	FALSE	TRUE	88.38	1	213	MAMKASIKGKYDTDKT---SGIGSLAFNAGDIKLRATMTDATLVAGPTLTGLALAVEKPGSFIVEYNVPKKDVRFQFMNTVRIAEK---PLNLTY--IHSRADN-RT----IVDGSLVIDSANKLSANHMVGTNNC--------------KIKYTYAHGGLA--TFEPCYDLAKNT-WDFAVSRRFYSGDNVRATYQTSSKLLGMEWSRNNKASGFKVCASVNLADELKTPKLTAETTWNLEM	57	269	KSPTVSFGYDNRFVTKELSVKSVVAAFPVQTNYFGCS---------------FSS-TGFESYNVM------LSSLSYGK--KLSERFSAGLKFNYHSLNIESYGLTYTFSVDLGIQAKLTDQLVLATQIVNP-TRAKFGNDLINPIETIFCLGALYTFSPKAFITTEVEKSLGFPVNTKVGMEYKPLEMVAVRGGISSFPLRQYFGMGILLKKIKLDVAASTHV--SLG---YSPQFSLGYEF
978	AF-A0A4R3KBU4-F1	Uncharacterized protein	Pectinatus cerevisiiphilus	Pectinatus	Bacillota	1-426	0.00809	0.103	FALSE	TRUE	88.31	71	209	RFQFMNTVRIAEKPLNLTYIHS--------------------RADN-RTIVDGSLVIDSANKLSAN--HMVGTNNCKI--KYTYAHGGLATFEPCYDLAKNTWDFAVSRRFYSGDNVRATYQTSSKLLGMEWSRN-NKASGFKVCASVNLADELKTPKLTAETTW	267	426	MHTDVDIKTGEQ---TTITSHSNTAKYNIGIEGWADFGRHNSEDENITYRVHLGRFLTPKNEFFTQIFFKPQETEVDWAAGYYYHFDKKWRLGGRYFFEDQYWSIDAQRVFNKKWLARFEYAPAKDSWEGAIRYNLHDFVSLEYVWQQA--DHEKDRWLRLIGHF
382	AF-A0A1V5MTT5-F1	Uncharacterized protein	Bacteroidetes bacterium ADurb.Bin408	Bacteroidetes	Bacteroidota/Chlorobiota group	1-272	9.4e-05	0.111	FALSE	FALSE	88.31	1	212	MAMKASIKGKYDTDKT---SGIGSLAFNAGDIKLRATMTDATLVAGPTLTGLALAVEKPGSFIVEYNVPKKDVRFQFMNTVRIAEK---PLNLTYIHSR-ADN-------RTIVDGSLVIDSANKLSANHMVGTN-----------NCKIKY--TYAHGGLA--TFEPCYDLAKNTWDF--AVSRRFYSGDNVRATYQTSSKLLGMEWSRNNKASGFKVCASVNLADELKTPKLTAETTWNLE	58	272	RHIAAGLIYENKFLLKELSTKAGAFALPVNKGTFALS---------------FYQ-YGFNLYNEN------KVGLAY--AMPLSERFSAAVQLDYLLTQLAENYGRKGLFTFEVGLLAKINHKWYMGAQIYNPARVKLTSDVEERIPSYIRFGTNYMFNENVNLVVEAEKDLQ-NKPMFRAGIDYQMVKNVYVRAGAGTNPSVFSFGFGVNMKNFKVDFGTSKH---TVLGYSPALSLMYSFE
740	AF-W6KRY2-F1	Uncharacterized protein	Phytomonas sp. isolate EM1	Phytomonas	Euglenozoa	1-283	0.00119	0.085	FALSE	TRUE	88.31	18	203	GIGSLAFNAGDIKLRATMTDATLVAGPTLTGLALAVEKPGSFIV--EYNVP-KKDVRFQFMNTVRIAEKPLNLTYIHSRADN---RTIVDGSLVID---SANKLSANHMVGTNN-CKIKYTYAHGGLATFEPCYDLAKNTWDFAVSRRFYSGDNVRATYQTSSKLLGMEWSRNNK-ASGFKVCASVNLADE-LKTPKL	88	272	PHVSYFFIDKGLSHKVEFNAPV----DT---LSYTLNHP-SISASWSSELSNKGVSTFNLSTRLCKP-VCAGVSFLYDPIRSGIKDAVALVTYANCQTLAGGDLVAKYAL--SNGLSLHLRAPVDPCSSIVVLAER--NRFLAGLHTSLNNSARLIVNANLTDGSCTLTAIRNLRDIWKVSFTCSLPVLNTGTFRPKY
322	AF-A0A512REU5-F1	Uncharacterized protein	Chitinophaga cymbidii	Chitinophaga	Bacteroidota/Chlorobiota group	1-255	5.29e-05	0.081	FALSE	TRUE	88.25	2	212	AMKASIKGKYDTDKT---SGIGSLAFNAGDIKLRATMTDATLVAGPTLTGLALAVEKPGSFIVEYNVPKKDVRFQFMNTVRIAEK---PLNLTYIHSRADN------RTIVDGSLVIDSANKLSANHMVGTN------NCKIKYTYAHGGLATFEPCYD-LAKNTWD--FAVSRRFYSGDNVRATYQTSSKLLGMEWSRNNKASGFKVCASVNLADELKTPKLTAETTWNLE	51	255	HLSIGIFSERRFLLKEMSGYALTLGMPVSSGVLGM---------------MLWQ-YGYALYREQ------WVGLAY--ALPLGNRLKAGLQLDYRRTRMPGYGAGGVSGRIGLVGRLTEHCRIGLQIFNPSGSGGPPAVYVAGLGYEPSPQFLVEGEWRKEASMPLSTRICIAYRPVTRFWAMGGFVTQPAMQFAGIGYRVGDLRINVCGSYHLP---LGITPSMMVAWGKE
349	AF-F4C1Y0-F1	Uncharacterized protein	Sphingobacterium sp. (strain 21)	Sphingobacterium	Bacteroidota/Chlorobiota group	1-268	7.4e-05	0.081	FALSE	TRUE	88.25	1	213	MAMKASIKGK-YDTDKTSGIGSLAFNAGD----IKLRATMTDATLVAGPTLTGLALAVEKPGSFIVEYNVPKKDVRFQFMNTVRIAEK---PLNLTY--IHSRADN---RT--IVDGSLVIDSANKLSANHMVGTN-------------NCKIKYTYAHGGL--ATFEPCYDLAKNTWDF--AVSRRFYSGDNVRATYQTSSKLLGMEWSRNNKASGFKVCASVNLADELKTPKLTAETTWNLEM	54	268	TASRAGIYHQEHFLNTDIRTQGLLLAVPTKLGVFGSHIS-----------------NYGIKDAYSEL------KANLSYAK--RFGPQLSIGLALNYHQLQLREYGKNQAFSADVGLQFQVKPFWVIGARVANPGYASYNYSAYSVIPVIIGVGTSYQFHPNLLITADSEKVLYRDKVDFRTGLEYKPISWMSFRGGIGLNEFSQFCGFGFVYHKMILDLATVIHH--RLG---LSPQLLLAYAF
370	AF-A0A840DYW2-F1	Uncharacterized protein	Lewinella aquimaris	Lewinella	Bacteroidota/Chlorobiota group	1-260	8.96e-05	0.087	FALSE	TRUE	88.25	3	209	MKASIKGKYDTD-KTSGIGSLAFNAGD-IKLRATMTDATLVAGPTLTGLALAVEKPGSFIVEYNVPKKDVRFQFMNTVRIAEK---PLNLTYIHS--RADN-----RTIVDGSLVIDSANKLSANHM---VGTNN---CKIKYTYAHGGL--ATFEPCYDLAKNTWDFAVSRRFYSGDNVRATYQTSSKLLGMEWSRNNK-ASGFKVCASVNLADELKTPKLTAETTW	58	256	TAAAASAEQRFGINDLTIASVGIVLPQGFGARLA-----------------SFTLPG-YAEQ------RTGIGYGR--RLTERWSIGTELDFYNQTTHGYGSKRQLAAGLGMHYQAIADLTLAVRLYHPFARKGHSPRISLGTAYRLSGQLLLLLEWERFRQGNAWRAGIEYQPDPSISLRAGVIGATGELSLGIGYRVLRRFELNAAAVAHA--RL-GVSPSVGIVL
377	AF-A0A1V6CS25-F1	Uncharacterized protein	Bacteroidetes bacterium ADurb.Bin123	Bacteroidetes	Bacteroidota/Chlorobiota group	1-278	8.96e-05	0.075	FALSE	FALSE	88.25	3	209	MKASIKGKYDTDKT---SGIGSLAFNAGDIKLRATMTDATLVAGPTLTGLALAVEKPGSFIVEYNVPKKDVRFQFMNTVRIAEK---PLNLTYIHS----RADNRTI--VDGSL--VIDSANKLSA-------NHMVGTN-------NCKIKYTY-AHGGL-ATFEPCYDLAKNT---WDFAVSRRFYSGDNVRATYQTSSKLLGMEWSRNNKASGFKVCASVNLADELKTPKLTAETTW	66	276	TSVTLYYESLFLLKEFPLMACGVIIPTNSGSFGFG---------------FQRLGNT-IYQEG------KAKIAY--SKTLGDHIYAGIGFDYLYEKMPENRDLSSAFTVEGGVMGCISEQLMAGVFIFNPVQAKMNSPGGKTEIPPGGEAGFAWFPHSTLVLCGELEKVR--NQPARVRTGVEYTPDEAISFRCGVYGAPLTFSMGSGFQFRRFRFDIAFSYHDA---LGLTPRAGISW
471	AF-A0A1G9M4R3-F1	Uncharacterized protein	Daejeonella rubra	Daejeonella	Bacteroidota/Chlorobiota group	1-264	0.000193	0.061	FALSE	TRUE	88.25	1	213	MAMKASIKGK-YDTDK--TSGIGSLAFNAGDIKLRATMTDATLVAGPTLTGLALAVEKPGSFIVEYNVPKKDVRFQFMNTVRIAEKPLNLTYIHS---RAD----NRTIVDGSL--VIDSANKLSANHMVGTNN--------------CKIKYTYAHGGLATF--EPCYDLAKNT---WDFAVSRRFYSGDNVRATYQTSSKLLGMEWSRNNKASGFKVCASVNLADELKTPKLTAETTWNLEM	52	264	NRPIFALGYERHFSDQELSTQKAVFAIPFKQHVFGLS---------------FQRYGFNE-YSEQ------TAGIAYSR-NFSGALALSIAFKHHQLSVSQYGSANAISVDAGMHYRLNDRIWIGTHISNP-GRSTYKELSGSIIPVSLAFGVSFEFSDKVLIISDIHKIL--NAGINTKLGIEYTLVNWFALRGGISANPFKQYAGFGLNYQRFALDVAISSHL-----NLGYSPNLAFSYEF
367	AF-M8BPS0-F1	Uncharacterized protein	Aegilops tauschii	Aegilops	Streptophyta	1-203	8.96e-05	0.107	FALSE	FALSE	88.25	17	213	SGIGSLAFNAG--DIKLRATMTDATLVAGPTLTG-LALAVEKPGSFIVE-----YNVPKKDVRFQFMNTVRIAEKPLNLTYIHSRADNRTIVDGSLVIDSANKLSANHMVGTNNCKIKYTYAHGGLATFEPCYDLAKNTWDFAVSRRFYSGDNVRATYQTSSKLLGMEWSRNNK---------ASGFKVCASVNLADELKTPKLTAETTWNLEM	4	200	QGEVAVTTNLGDSPCEIELSSL----VP-P--DGLPRATFLFP-NGEVSVKEKKLDEGEKILSVNGIVKSHILNG--VCTALYN--DNMMNIKYRYK-DDELSFIPSLTLPSNSLSFAFKRQLTPSDKFSYRYHFDTNYWSAVYKQKASKHVKWKAGYGSDERLGWASVWVGDAGGKTKEAPLKTKVQLMIKVPQNNIRN----STVVFRVKKR
427	AF-A0A3M1YF66-F1	Uncharacterized protein	Bacteroidetes bacterium	Bacteroidetes	Bacteroidota/Chlorobiota group	1-274	0.000138	0.081	FALSE	TRUE	88.19	2	213	AMKASIKGKYDTDKT---SGIGSLAFNAGDIKLRATMTDATLVAGPTLTGLALAVEKPGSFIVEYNVPKKDVRFQFMNTVRIAEK---PLNLTYIHS---RADN-RT----IVDGSLVIDSANKLSANHMVGTNN-------------CKIKYTYAHGGLATF--EPCYDLAKNT---WDFAVSRRFYSGDNVRATYQTSSKLLGMEWSRNNKASGFKVCASVNLADELKTPKLTAETTWNL-EM	57	272	SMQAGLFYESRFLMPDLGVKGGGFALPTKSGTFGLS---------------VGSFGYSA-YN--------ENRYGIAYARKLSPNINVGIQINYLSLNIAENYGQRSLFTGEIGFQAKLSEKLGIAAHVFNPVRSKVADYNQENAATILKLGMNYRFSDKVFFAAEGEKEL--DHPINVKTGLEYHITDPLYLRAGINTNPFVSSFGFGLEIKNFMVDIAAS---YHSVLGYTPQMSLVYKIKEI
634	AF-A0A6C1RYA4-F1	Uncharacterized protein	Marinilabiliales bacterium	Marinilabiliales	Bacteroidota/Chlorobiota group	1-283	0.000528	0.078	FALSE	TRUE	88.19	1	211	MAMKASIKGKYDTDKTS-GIGSLAF--NAGDIKLRATMTDATLVAGPTLTGLALAVEKPGSFIVEYNVPKKDVRFQFMNTVRIAEK---PLNLTYIHSR-ADNR-----TIVDGSLV--IDSANKLSANHMVGTNN-------------CKIKYTYAHGGL--ATFEPCYDLAKNT--WDFAVSRRFYSGDNVRATYQTSSKLLGMEWSRNNKASGFKVCASVNLADELKTPKLTAETTWNL	70	283	RSFQAAFHHENRFLVPEFGLQAVAAALPFRPGTIGVS---------------YTYFGFTK-YYES------KLGLAFGR--GFGERFSAGLQVNYLHTYIAGDYGYAGNVTVEGGFIAEPVDGLFVAAHIYNPTRATRYTYYGEPLPTVLRFGVSGYLSESLLAAAEAEKDLD-NRMVLKGGLEMGLFESLWLRTGIISDPVQPSFGIGYGFGGLVADIAFTG---HQVLGLTPHFSLSYIF
102	AF-A0A087SKS1-F1	Uncharacterized protein	Auxenochlorella protothecoides	Auxenochlorella	Chlorophyta	1-223	4.92e-12	0.18	FALSE	TRUE	88.19	1	213	MAMKASIKGKYD--TDKT-------SGIGSLAFNAGDIKLRATMTDATLVAGPTL-TGLALAVEKPGS----FIVEYNVPKKDVRFQFMNTVRIAEKPLNLTYIHSRADNRTIVDGSLVIDSANKLSANHMVGTNNCKIKYTYAHGGLATFEPCYDLAKNTWDFAVSRRFYSGDNVRATYQTSSKLLGMEWSRNNKASGFKVCASVNLADELKTPKLTAETTWNLEM	1	221	MSSTAVAAFSLKNFNNNGIPSTSDVGIAASLRKKVDDATFTFSFTDSSLKE-PKLGKGVVLAVEKPLADGLKASLAHDFGASNSVASLTLNRLVNGSDVQVKAIYKRAGDVFIMEEQWKVDKNTRINGSYNFASEEAAASVTHTNG-PWTASAAYNFARAAPLLSISRKAGA-DTVGATYAVNEDVGTVHW--SRKPVRATLRAA-NVTGKPAWSSLSASIVATHEF
413	AF-A0A660Y7W5-F1	Uncharacterized protein	Candidatus Latescibacteria bacterium	Candidatus	FCB group	1-277	0.000125	0.087	FALSE	TRUE	88.19	2	213	AMKASIKGKYDTDKT---SGIGSLAFNAGDIKLRATMTDATLVAGPTLTGLALAVEKPGSFIVEYNVPKKDVRFQFMNTVRIAEKPLNL----TYIHSRADN---RTIVDGSL--VIDSANKLSANHMVGTN----------NCKIKYTYAHGGLATF--EPCYDLAKNT---WDFAVSRRFYSGDNVRATYQTSSKLLGMEWSRNNKASGFKVCASVNLADELKTPKLTAETTWNLEM	62	272	QAAFSLSCARPFSMAALSTETLSFILPTPRIGWGLG---------------IQS-YGFSLYRET------TATLAGGR-KILPRLYAGLGVRGTQFSIRHFGTDRAFCVDAGLLAHIGKALHWGISLRNLNGAKIRRDPCSQSLSTGIFYRPTEHLAFCADARKTL--RFPLQIGAGAQIRLLPCFVLRTGIGSAPTRFSIGAGFHLGAADISYSAGNHV---ILGFSHQASIHWKIEE
588	AF-A0A2N2LCZ9-F1	Uncharacterized protein	Candidatus Cloacimonetes bacterium HGW-Cloacimonetes-1	Candidatus	FCB group	1-255	0.000415	0.092	FALSE	TRUE	88.19	2	211	AMKASIKGKYD-TDKTSGIGSL--AFNAGDIKLRATMTDATLVAGPTLTGLALAVEKPGSFIVEYNVPKKDVRFQFMNTVRIAEKPLNLTYIHS----RADN-----RTIVDGSLVIDSANKLSAN-HMVGTNNCK--IKYTYAHGGLATFEPCYDLAKNT--WDFAVSRRFYSGDNVRATYQTSSKLLGMEWSRNNKASGFKVCASVNLADELKTPKLTAETTWNL	57	255	SSGLEISYYTPFSISEIQTFGLYSAYRGNHSIVTSG---------------ISYLMHDD-YKWQ------DTFVGI--SLHGESFSVGATQHLSLDYIRDSGTEYDLSTDIGGRIR-SDIAYVDVVWQRGFSDNAKYCASLSANPMKGSVVSTAYTWGKNDCIYGVAAKHRISPALQILSSWQNNPARLGLGIELKLSRIKILYGIRTHP--ELD-MSHAIDLGYEW
850	AF-A0A3M1CXU4-F1	Uncharacterized protein	candidate division Zixibacteria bacterium	candidate	FCB group	1-238	0.00296	0.098	FALSE	TRUE	88.19	1	211	MAMKASIKGK-YDTDKTSGIGSLAF--NAGD-IKLRATMT---------DATLVAGPTLTGLALAVEKPGSFIVEYNVPKKDVRFQFMNTVRIAEK---PLNLTYIHSRADNRT------IVDGSLVIDSANKLSA----------NHMVGTN-------NCKIKY--TYAHGGL-ATFEPCYDLAKNTWDFAVSRRFYSGDNVRATYQTSSKL--LGMEWSRNNKASGFKVCASVNLADELKTPKLTAETTWNL	5	238	KDINASFGHNTYW--GNVRLETGYASTRLGRRSYLHGSIRFAKIDQLEFRTAPTAQP--TTF---------FDAH------DVSFKSGIAWDLTDRITAGVAAGWFIEKIEAWRGSAFNVDLGAQMQATPQLRLGASATNLGGDLNLTVTGRTGARPISLPTTYRAGAAYQYDRYLGAVDLVVLDDELHVQVGAEAKLHDVITVRAGYMSNYDTRNVTAGLSLRHRNLTIDYAVVPFT-DNL-GTAHMFNFTFEL
286	AF-A0A519TML3-F1	Uncharacterized protein	Hymenobacter sp	Hymenobacter	Bacteroidota/Chlorobiota group	1-270	3.78e-05	0.099	FALSE	TRUE	88.12	1	213	MAMKASIKGKYDTDKT---SGIGSLAFNAGDIKLRATMTDATLVAGPTLTGLALAVEKPGSFIVEYNVPKKDVRFQFMNTVRIAEK---PLNLTYIHSRAD-----NRTIVDGS--LVIDSANKLSANHMVGTN------------NCKIKYTYAHGGL--ATFEPCYDLAKNTWD--FAVSRRFYSGDNVRATYQTSSKLLGMEWSRNNKASGFKVCASVNLADELKTPKLTAETTWNLEM	56	267	TAFTTGIYGERRFMLDGLGWYQGAVVLPTKSGNFGLK---------------GTR-FGKENNIET------ELGLAYGRKLN--DNIAIGAAFNYYTQEIPLYGSWNAMTIEGGILMKINEQVKAGIHIYNPNGSTLGKNGETLPAIFTIGAGYEASEQVIITAEVQKVENE-KINCRAGLSYYFDKKLYAKAGLSSANSLWAFGAGVKLEAFSLEVQTSYHQ--QLG---LTPGIALIFHK
493	AF-A0A431U4H8-F1	Uncharacterized protein	Hymenobacter gummosus	Hymenobacter	Bacteroidota/Chlorobiota group	1-295	0.000212	0.101	FALSE	TRUE	88.12	2	213	AMKASIKGKYDTDKTS-GIGSLAF--------------NAGDIKLRATMTDATLVAGPTLTGLALA-VEKPGSFIVEYNVPKKDVRFQFMNTVRIAEKPL--NLTYIHSRADN---RTIVDGSL-----VIDSANKLSANHMVGTN-------------NCKIKYTYAHGGLA--TFEPCYDLAKNTWDF--AVSRRFYSGDNVRATYQTSSKLLGMEWSRNNKASGFKVCASVNLADELKTPKLTAETTWNLEM	60	285	RAEVGLYAGNQFLVSGLNNAALAAAVPLGRQPDGATAKAARHGVVGVE---------------LQRFGGK--LYSEQ------RVGLGY--GYRLGLVSIGARADVLQVSIEGLGSRRAVAMSLGGQAEVIPQKLTFGAYLYNLNQAKLAEYQDERVPTVLKAGLSYRASAKVLLLVETEKDV-EQDADFKAGLEYQVMDALTVRAGVATLTEQATGGVGLRLGRLRLDYAAGYH---NSLGLSQHLGASLRLEP
272	AF-A0A7V4KHM1-F1	PorV/PorQ family protein	Elusimicrobia bacterium	Elusimicrobia	Elusimicrobia	1-286	3.28e-05	0.086	FALSE	TRUE	88.12	2	211	AMKASIKGKYDTDKTSGIGSLAF--NAGDIKLRATMTDATLVAGPTLTGLALAV---------EKPGSFIVEYNVPKKDVRFQFMNTVRIAEKPL--NLTYIHSR--ADNRTIV--DGSLV--IDSANKLSA------NHMVGTN---NCKIKYTYA-HGGL-ATFEPCYDLAKNTW--DFAVSRRFYSGDNVRATYQTSSKLLGMEWSRNNKASGFKVCASVNLADELKTPKLTAETTWNL	69	286	KLEFTSMIGL-LSLDRTLNTLAIAYPMKLGTIGVGV-------------LNAGVGKISKYTNETKEGEFDYQ------ANSIFISYGKNLQQVNFGANLKIIFDNLNNYSRTGIAADVGIISEIRNNLSIGVKIQNLIGVIGNDSLPLGVALGAKYTPIRPLNILCDITYNLELEQFKINAGIQYIVSKILYFGCGLND--KEVSFGIGINISKFNIHYAFSTDQFNV--SNLHFVSLGIKF
756	AF-A0A1F4Y9Z1-F1	Uncharacterized protein	candidate division Zixibacteria bacterium RBG_16_53_22	candidate	FCB group	1-329	0.00131	0.085	FALSE	TRUE	88.12	1	211	MAMKASIKGKYDTDKTSGIGSLAF--NAGD-IKLRATMT-----------DATLVAGPTLTGLALAVEKPGSFIVEYNVPKKDVRFQFMNTVRIAEKPL--NLTYIHSRADNRTI----VDGSLV--IDSANKLSANHM-VG------TN---------------NCKIKYTYAHG-GLAT--FEPCYDLAKN-TWDFAVSRRF-----------------------YSGDNVRATYQTSSKLLGMEWSRNNKASGFKVCASVNLADELKTPKLTAETTWNL	68	329	MRLGTSLSYKALS-LDRHLGHIAISFPIRSEAVMAASWVNAGVSDIVGRGSS-----QQIIGNINNN-----QNAF------TLSFGK---AINGSAALGASLRYLQEKLDELDVFTIGVDAGFLFRYRELISLGGVVQNLGSTYRWDTNAYWGDGTTYEEKYPVIFKFGLAGNLLDGRVIPAVDFEKSDKTGTLFRAGAEYWFTRKVIQLVEDEYEEGKFNEVEMHKRWAGLRIGIDRGSPTFGGSLAYLKGDRSAAIEYAYLIGQHGTSDGHLFALKLGF
261	AF-A0A3B8J1F2-F1	Uncharacterized protein	Cytophagales bacterium	Cytophagales	Bacteroidota/Chlorobiota group	1-274	2.84e-05	0.066	FALSE	TRUE	88.06	2	213	AMKASIKGKYDTDKT---SGIGSLAFNAGDIKLRATMTDATLVAGPTLTGLALAVEKPGSFIVEYNVPKKDVRFQFMNTVRIAEKPLNL--TYIHS--RADN-----RTIVDGSLVIDSANKLSANHM------VGTN-------NCKIKYTYAHGGLATF--EPCYDLAKNT-WDFAVSRRFYSGDNVRATYQTSSKLLGMEWSRNNKASGFKVCASVNLADELKTPKLTAETTWNLEM	58	270	TWQMMGSYAYRVGWEGTQTIGAAAVTRWKGLGIGVG---------------AWR-FGDQLYSEQ------WAGIAV--GYQMGLAALGGKVSWLQYHIEGVGNRHLPLVELGGWAALTPQFQVGGHVTNVLLAKLSPNTGERVPTLLKLGIAYLPLPTLTLLAEAHQSTQGSTFVILGVEYEIISKLWLRAGSQLTHRNFSGGLGYQWRSWQVAYSAQSYF---PTGWNHQLSISRIWPV
302	AF-A0A1I2UH27-F1	Uncharacterized protein	Pedobacter insulae	Pedobacter	Bacteroidota/Chlorobiota group	1-268	4.59e-05	0.07	FALSE	TRUE	88.06	1	211	MAMKASIKGKYDTDKT---SGIGSLAFNAGDIKLRATMTDATLVAGPTLTGLALAVEKPGSFIVEYNVPKKDVRFQFMNTVRIAEK---PLNLTYIHSRADN---RT----IVDGSLVIDSANKLSANHMVGTN--------------NCKIKYTYAHGGLATF--EPCYDLAKNTWDFA--VSRRFYSGDNVRATYQTSSKLLGMEWSRNNKASGFKVCASVNLADELKTPKLTAETTWNL	55	268	KVPALQLNYEKHFLADDLSSAALAFVFPCNRYSFGIN---------------IQRYGIPE-FS--------TIKTGLIVAKQFGQKLSIGLRANYHQIKISNYGTTKGISVDIGVFFQLNEKLFVGAYINNPSQESYNTRVINIAVLTSAHIGLAYQTSAKVLIATTLSKELDL-PWNVAMGIDYQLIKSLSIRSGVSVAPFKHHIGIGLSSLHFLTDVTFI---KDPNLGYSPQITIGYVF
536	AF-A0A4U6D0G9-F1	Uncharacterized protein	Dyadobacter frigoris	Dyadobacter	Bacteroidota/Chlorobiota group	1-290	0.00027	0.081	FALSE	TRUE	88.06	2	213	AMKASIKGKYDTDKTS-GIGSLAF---NAGDIKLRATMTDATLVAGPTLTGLALAVEKPGSFIVEYNVPKKDVRFQFMNTVRIAEKP--LNLTYIHS---RADN-------RTIVDGSLVIDSANKLSA-------NHMVGTN------NCKIKYTYAHGGLA--TFEPCYDLAKNTWDF--AVSRRFYSGDNVRATYQTSSKLLGMEWSRNNKASGFKVCASVNLADELKTPKLTAETTWNLEM	69	283	TSIIFSTYDSHYGFDGINTLGFGAVLPLSKDLGTGFS---------------IQRFGDK-TYN--------QIAIGIGAGHRINRFSLGLKLNYLQTAINSSTITLSKKALVFEFGGIAMISSKLYFGAHMFNVTQSHYSGETHEDIDTALKTGFLYKPSKTVQLSAEVEKVTA-YPINFRAGLEYEVMNNFFVRTGIASRPQTNHFGVGFKGSKFHIDYAVHTHP--QLG---WSHHFSLGYVI
628	AF-A0A367ZHQ7-F1	Uncharacterized protein	Ignavibacteriae bacterium	Ignavibacteriae	Bacteroidota/Chlorobiota group	1-272	0.000503	0.066	FALSE	TRUE	88.06	2	211	AMKASIKGK-YDTDKT---SGIGSLAFNAGDIKLRATMTDATLVAGPTLTGLALAVEKPGSFIVEYNVPKKDVRFQFMNTVRIAEKPLNLTYIHS--RADN-----RTIVDGSL--VIDSANKLSANHM-VGTNN-----------CKIKYTY-AHGGL-ATFEPCYDLAKNTWDFA--VSRRFYSGDNVRATYQTSSKLLGMEWSRNNKASGFKVCASVNLADELKTPKLTAETTWNL	57	267	YNEVAFFLSPYQFGLKELSTTVIVANYHTKYGTIGFA---------------GKKFGFEL-YQEL------TGSIVYAN--QFNKINLGTTININSLTIKNYGNDITLGLDVGVLLPLMSKFYIGFNIKNINAPTIGRKKEKLPQILLSGVSYRPVDDFLITFDLQKEY-KSDLSFASGAEYKIYDLASLRIGMRNIPSTYSAGIGVEYNFLRLDYAFLSH---QQLGISHSITISIIF
802	AF-A0A1G0SK26-F1	Uncharacterized protein	Ignavibacteria bacterium RIFCSPLOWO2_12_FULL_56_21	Ignavibacteria	Bacteroidota/Chlorobiota group	1-264	0.00192	0.075	FALSE	TRUE	88.06	1	213	MAMKASIKGKYDTDKT----SGIGSLAFNAGDIKLRATMTDATLVAGPTLTGLALAVEKPGSFIVEYNVPKKDVRFQFMNTVRIAEKPLNLTYIH---------SRADNRTIVDGSL-VIDSANKLSANHM------VGT---NNCKIKYTYAHGGLATFEPCYDLAKNT---WDFAVSRRFYSGDNVRATYQTSSKLLGMEWSRNNKASGFKVCASVNLADELKTPKLTAETTWNLEM	54	264	RSAEGVLSIMPAPYGVPILRRFGASVGIPLSVLTSSISIT-------------GM---GGELARRF------EVRGSVGF-LTTENMGFGASLIAEQWTFARYGSR--RTLCVDVGAMMRTEELSIGARSLLRAVEPRGSGLLESMTLGAAVHPSGRITLLAEAEQADLFPLGLRYGVIYCPVEPLALYTGWSEVPDLLSGGVSVTFEGWEVIYGGQ---WHAELGWFHAVGIARRIKE
508	AF-A0A0M0JFD1-F1	Uncharacterized protein	Chrysochromulina tobinii	Chrysochromulina	Haptophyta	1-237	0.000234	0.117	FALSE	TRUE	88.06	2	211	AMKASIKGKYDTDKT-----SGIGSLAFNAGD-----IKLRATMTDATLVAGPTLTG-----LALAVEKPGS-FIVEYNVPKKDVRFQFMNTVRIAEKPLNLTYIHSRAD-------NRTIVDGSLVIDSA-NKLSANHMVGTNNCKIKYTYAHGGL--ATFEPCYDLAKNTWDFAVSRRF--YSGDNVRATYQTSSKLLGMEWSRNNKASGFKVCASVNLADELKTPKLTAETTWNL	16	237	GGSIELSTN-DISKSGRSLENIKAQWS-QALNVLGNKATVSAKYDRAE-------RQDFVKEASLAGAIDKVKYQLTTNFDNGPTELTLETTTDD---GTTVRAETSLATLSSVPKFNKLSASRAAKLRNTDCDLCMSHDIDNGESKLKLSTVLGSGVRAIGTLSNKGGEHDTNIEVEYDTTLSEGRTLHANVNPRDGSGEIKYVDSASID-GTLTATIPLGGE---PSLTLKRTFKF
554	AF-A0A2K1ZND5-F1	Uncharacterized protein	Populus trichocarpa	Populus	Streptophyta	1988-01-01	0.000327	0.421	FALSE	TRUE	88.06	101	183	DGSLVIDSANKLSANHMVGTNNCKIKYTYAHGGLATFEPCYDLAKNTWDFAVSRRFYSGDNVRATYQTSSKLLGMEWSRNNKA	3	85	DGTLVLNPANKLSAYHGFDYGKCNLKYCFAHQGGTTTEPGYEFGMTSWNIAASQRFCDDNVLRVSYEKWRTELGLEWSRDSKS
386	AF-A0A7V3JAW4-F1	Uncharacterized protein	candidate division CPR3 bacterium	candidate	Bacteria candidate phyla	1-257	9.87e-05	0.1	FALSE	TRUE	88.06	3	211	MKASIKGKYDTDKT---SGIGSLAFNAGDIKLRATMTDATLVAGPTLTGLALAVEKPGSFIVEYNVPKKDVRFQFMNTVRIAEKPL----NLTYIHSRADNRT----IVDGSL-VIDSANKLSANHMVGTNN---------------CKIKYTYAHGGLATFEPC--YDLAKNTWDFAVSRRFYSGDNVRATYQTSSKLLGMEWSRNNKASGFKVCASVNLADELKTPKLTAETTWNL	48	256	FSGVLGVRQNYFASELTDFHLSASTKISRVGLALG---------------VLKSGIKDIYS--------DYTFLVGAGFKQRNWGIGVNSRVKYLKNIEDNITTSSFSLDYGLFAKVCIFKLSLMH-LNVLRPSLGFYERSEKSPDELLFFTSFNLPEPVTWMMGIERTPEKTTYRLGSELWFTEGFGLRVAVL--EREIRLGLSLKTDTYGVDFSFGS---SRELGTTYVISTSYTI
669	AF-A0A7V0T834-F1	Uncharacterized protein	Candidatus Marinimicrobia bacterium	Candidatus	FCB group	1-298	0.000703	0.057	FALSE	TRUE	88.06	2	213	AMKASIKGKYDTDKT---SGIGSLAF--NAGDI-KLRATMTDATLVAGPTLTGLALAVEKPGS--FIVEYNVPKKDVRFQFMNTVRIAEK-----PLNLTYIHSR---------ADN----------RTIVDGSL--VIDSANKLSANHMVGTN--------------NCKIKYTY-AHGGL-ATFEPCYDLAKNT-WDFAVSRRFYSGDNVRATYQTSSKLLGMEWSRNNKASGFKVCASVNLADELKTPKLTAETTWNLEM	60	298	GIQVGVTH--FRPYQESFVQVSRFSASFSSKSWGAFNLHGD-------------MNQVKYGGNDLSSEI------SAGLSHAFFLQKDLRSSLAFGYSINFLSVGYGEKSAGYSGDGSDGLTLSSGQAVGIDLGLQASMRNRSWMGIFIQNVNQPVMGSGAIDYHAARKVVVGAGYMPYYGLLSSLAVEKAFGGDFQYNAGLDYQVLQWLSIRAGLNTYPSQLSLGAGLNWKGFSLDYALVN---HPVLPATHLLSFEFNITK
362	AF-A0A1Q3PTL9-F1	Uncharacterized protein	Bacteroidetes bacterium 37-13	Bacteroidetes	Bacteroidota/Chlorobiota group	1-284	8.15e-05	0.097	FALSE	TRUE	88	1	211	MAMKASIKGK-YDTDKTSGIGSLAFNA------GDIKLRATMTDATLVAGPTLTGLALAVEKPGSFIVEYNVPKKDVRFQFMNTVRIAEK-PLNLTYIHSR---ADN------RTIVDGSLVIDSANKLSANHM--VGTN-----------NCKIKYTYAHGGLAT--FEPCYDLAKNTWDF--AVSRRFYSGDNVRATYQTSSKLLGMEWSRNNKASGFKVCASVNLADELKTPKLTAETTWNL	57	271	NEIAFGIYSDRKFISAKTNNFNAAVAVPFSPKIGTFGLSVNYY------GYSL------------YNET------KVGLAYAR--KFGEKFSMGIQFDYMRFFIFENGQKNIFTLEAGFQYRPWKVLTFGAHIYNPIPYKMDKVFNERLPTIVKLGLGYEPSPKVLLAIEYQQNIY-HKPQFKGGIEYRPIKYLNLRAGVQTTPFSVSFGLGTAVKGFRLDAGTSYH---PVLGFTPQLSLMYGF
410	AF-A0A2T2VC83-F1	Uncharacterized protein	Bacteroidetes bacterium QS_8_68_28	Bacteroidetes	Bacteroidota/Chlorobiota group	1-254	0.000125	0.061	FALSE	TRUE	88	2	211	AMKASIKGKYDTDKT---SGIGSLAFNAGDIKLRATMTDATLVAGPTLTGLALAVEKPGSFIVEYNVPKKDVRFQFMNTVRIAEK-----PLNLTYIHS----RADN-----RTI----VDGSLVIDSANKLSANHMVGTN-----------NCKIKYTYAHGGLATFEPCY--DLAKNT-WDFAVSRRFYSGDNVRATYQTSSKLLGMEWSRNNKASGFKVCASVNLADELKTPKLTAETTWNL	35	254	ERAVSFYATQGFGLSELRLGAARYAEPTAWGTFAAG---------------ART-FGHDAYRET------VFSLGYARSFQFGTSRGAQAGLTARYYRLSLGSRSDGASYGSAGALALSLGAQVRLLPRLTLGAAAANVNAARYADGAELAQTLAVGLAFRASDRLLVLADAFKDVDHALSGRAGLEFVPVEALAVRLGVAGAPARVTAGVGLRLSVLRARLAFERH---RTLGWTPAAGLAVRW
551	AF-A0A7G2MC21-F1	Uncharacterized protein	Culturomica sp	Culturomica	Bacteroidota/Chlorobiota group	1-266	0.000311	0.041	FALSE	TRUE	88	2	211	AMKASIKGKY---DTDKTSGIGSLAFNAGDIKLRATMTDATLVAGPTLTGLALAVEKPGSFIVEYNVPKKDVRFQFMNTVRIAE---KPLNLTYIHS----RADNRTIV--DGSL-VIDSA-NKLSAN--------HMVGTN------NCKIKYTYAHGGLATF--EPCYDLAKNTWDFA--VSRRFYSGDNVRATYQTSSKLLGMEWSRNNKASGFKVCASVNLADELKTPKLTAETTWNL	54	266	RIAVGVSYRQVLGLHELSIKSLFALLPTRWGVPAIT---------------YSHFGYEK-YNEQ------LIGLAYGR--RLGRFLNIGVKIDYLYSFVAKQPQVRQAFFFETGILIALPENILCGLHVYNPGDIARLTAPEQLYVAEAYAIAVSWQPDSMFLLAMQSDRI--DGVWYFSVGTAFTYNNLLTFRGGLKNRYNKIYAGVGCLLDFMELTLDYNTH---PQRGNTLGISLCGKF
327	AF-A0A524LUJ0-F1	Uncharacterized protein	Calditrichales bacterium	Calditrichales	Calditrichia	1-288	5.55e-05	0.079	FALSE	TRUE	88	2	211	AMKASIKGKYDTDKT---SGIGSLAFNAGDIKLRATMTDATLVAGPTLTGLALAVEKPGSFIVEYNVPKKDVRFQFMNTVRIAEK---PLNLTYIHSRADN---RTI--VDGSL--VIDSANKLSANHMVGTN------------NCKIKYTYAHGGLAT--FEPCYDLAKNT-WDFAVSRRFYSGDNVRATYQTSSKLLGMEWSRNNK--ASGFKVCASVNLADELKTPKLTAETTWNL	76	288	RIETIVSYQNYYQVPGLGQVDVTFCFPLASFPLGIA---------------LNR-YGNSAYR--------ETCFTIGSAFNLWETARIGVRFQLFDLAIDRYGRSAAWGVSFGLQYPISDDLNIGVVVGNINRPRISRVKEQLPQTMRLGLSYSPAEKITIAFEVFRDIHFRQEYRAGIACQLSPFLSLRAGFEEEMNVYSAGLGFWADTITTGFDYAVRVH---QVLGISHVFSLKIDL
816	AF-A0A1F9X2F8-F1	Uncharacterized protein	Elusimicrobia bacterium RIFOXYA2_FULL_39_19	Elusimicrobia	Elusimicrobia	1-302	0.00212	0.077	FALSE	TRUE	88	1	211	MAMKASIKGKYDTDKTSGIGSLAF--NAGD--IKLRATMT-----DATLVAGPTLTGLALAVEKPGSFIVEYNVPKKDVRFQFMNTVRIAEK---PLNLTYI--HSRADNRTI--VDGSL--VIDSANKLSA------NHMVGTN---NCKIKYTYAHGG---LATFEPCYDLAKNT--WDFAVSRRFYSGDNVRATYQTSSKLLGMEWSRNNKASGFKVCASVNLADELK-TPKLTAETTWNL	81	302	ESKEILTMYGM-LSLGRNFNWINFVMPMASGGLSVGLINSGVSGIDAYNEN-DIPAGSFDYM-----SNTL------LVSYGK----KMEDKVSVGANLKIISDSLKDSSRTGFGIDVAVITKPADKVSLGLKLQDLIGTVGSDTIPLSISVGMAYKMYGDSLVLSADANKVSEIDSPKLRVGMEYLINEKMSVQTGVND--GNFSFGASFGISMFNLAYGYVT---DPFKTADRHLLSFGVKF
704	AF-A0A369XZ21-F1	Uncharacterized protein	Psychrilyobacter sp. S5	Psychrilyobacter	Fusobacteriia	1-320	0.000937	0.089	FALSE	TRUE	88	1	211	MAMKA-SIKGKYDTDKT-----SGI------------------------------GSLAFNAGDIKLRATMTDATLVAGPTL---TG--------------------LALAVEKPGSFIVE-----YNVPKKDVRFQFMNTVRIAEKPLNLTYIH----SRADN------RTIVD-------GSLVIDSANKLSANHMVGTNN----CKIKYTYAHGGL---ATFEPCYDLAKNTWDFAVSRRFYSGDNVR--ATYQTSSKLLGMEWSRN-NKASGFKVCAS----------VNLADELKTPKLTAETTWNL	18	320	EYFSELRVDYSLQNYEENYWYYKGIIGLRHVDEDFYTEFSLIGEEGADPAVDLYRGYLEYYTGDLTLSAGRQ--TISWGHGYIFNLSDVFNKIDIEDPKSDKRGLDSIRFKYSLSDMSRLELIGFKTDEKDENFAGRY--TFLIDNFEIMMNYFHIAELSPLTEKIEKNEKFVLEAKGDLIVGVW-----GQLSYDKYETDDFHTLVAGVDYNFDLYQKNIYTALEGFYNKEGGGVYLTYNLRINESFEFYQGCLVIDDGGYLNTTLNYIYNDYVNFEFAYNYYHNFEKYGYLTEDNKKLTGEIVFRTRMFF
883	AF-S9RRL0-F1	Uncharacterized protein	Salipiger mucosus DSM 16094	Salipiger	Pseudomonadota	1-187	0.00394	0.091	FALSE	TRUE	88	1	211	MAMKASIKGKYDTDKTSGIGSLAFNAGDIKLRATMTDATLVAGPTLTGLALAVEKPGSFIVEYNVPKKDVRFQFMNTVRIAE-KPLNLTYIHSRADNRTIVDGSLVIDSANKLSANHMVGTNNCKIKY--TYAHG-GLATFEPCYDLAKNTWDFAVSRRFYSG--DNVRATYQTSSKLLGMEWSRNNK--ASGFKVCASVNLADELKTPKLTAETTWNL	21	186	QADGTFLQFDLA--PETQDAVFAGTRGKVSFGANYS-------GYDGGWSSGA-----FVA--------------RDVAFEGIGTLKL--------GPSL--GTTDEADD-----WSL----GAKVVAERYQPTSFGFMFLAAQFNTIDNDWFALVQVGDGKGLSVDFSAGGSDTYDERTIAVNSRIGDGPVSLRAGYR-FLAE-----TGFIGVSVNT
418	AF-A0A660PPH7-F1	Uncharacterized protein	candidate division Zixibacteria bacterium	candidate	FCB group	1-267	0.000131	0.099	FALSE	TRUE	88	2	213	AMKASIKGKYDTDKT---SGIGSLAFNAGDIKLRATMTDATLVAGPTLTGLALAVEKPGSFIVEYNVPKKDVRFQFMNTVRIAEK--PLNLTYIHS-RADN-----RTIVDGSL-VIDSANKLSANHMVGT----------NNCKIK--YTYAHGGLAT--FEPCYDLAKNT---WDFAVSRRFYSGDNVRATYQTSSKLLGMEWSRNNKASGFKVCASVNLADELKTPKLTAETTWNLEM	53	265	KILFQSGFNRKFDFEYFDNLYIASVYKNRRTTIGVG---------------LAQFGKIDFYSEQ------ILKLSA--SYAFNNKSFGLNLAGIQHGFNDNYSNLRQTTIGVSSLIKYNNFYIAEVVDDLISSRLTPYSLKPNVKFTTLSELMIKNNLSLLGRVTFE--KNEKPVFSFAEIIKLNTLSNIYLSTVTYPLKYGGGLSYKFSKLNIVYSFSYQ---EILGFSYSIVFDYTLLL
725	AF-A0A1V4MV23-F1	Uncharacterized protein	Candidatus Aegiribacteria sp. MLS_C	Candidatus	FCB group	1-351	0.00108	0.063	FALSE	TRUE	88	2	210	AMKASIKGKYDTDK---TSGIGSLAFNAGDIKLRATMTDATLVAGPTLTGLALAVEKPGSFIVEYNVPKKDVRFQFMNTVRIAEKP----LNLTYIHSRADN-RT----IVDGSLVIDSANKLSANHMVGT-NNC------------KIKYTYAHGGLAT--FEPCYDLAKNTWD--FAVSRRFYSGDNVRATYQTSSKLLGMEWSRNNKASGFKVCASVNLADELKTPKLTAETTWN	54	264	SGGVAVSACRPFGLRRLDRTAAAGALLTGDWAAGG---------------MISV-SGDGSYAETT----ADIAVSW---RLVPGMAAGAGLCACNLQMGGYGRATGAAMNLAVAWSPVPGVYSTGILRSLLRTGLGDSGDPAAPRSLEFAAGIVPSGEIALAIGVARQ-EGLDMDVSFHTSFSPADLLSLSSGIVTDPLRFWAAAEVSLASLGLQYGYGEH---SSLPSTHSVSVAWG
394	AF-A0A4R1B5V7-F1	Uncharacterized protein	Flaviaesturariibacter flavus	Flaviaesturariibacter	Bacteroidota/Chlorobiota group	1-267	0.000109	0.098	FALSE	TRUE	87.94	3	209	MKASIKGKYDTDKT-SGIGSLAF--NAGDIKLRATMTDATLVAGPTLTGLALAVEKPGSFIVEYNVPKKDVRFQFMNTVRIAE-KPLNLTYIHSR---AD-----NRTIVDGSLVIDSANK--LSANHM---VGTN-----NCKIKYT--YAHGGL--ATFEPCYDLAKNT-WDFAVSRRFYSGDNVRATYQTSSKLLGMEWSRNNKASGFKVCASVNLADELKTPKLTAETTW	58	264	LMLAVAGERRFALAELGSYGLAARLPLAGNGIGIR---------------VGQGGAAG-WSAT------SVAGAY--GMQLGTLAALGLGFVHTRSGTPALRSGSNAVQAGATIRLRPQALFGLSATEPLPRTGTKEAAGGEARYTMALGWEEPGQWMLGLELFQAGDRRPALSAGFQLLAGKVLRFGAGIDTSLSSMYVAAAVPLAGMLLQISVMVH---RQLGPTPGLLLSY
893	AF-A0A7V5E194-F1	Uncharacterized protein	Candidatus Acetothermia bacterium	Candidatus	Bacteria candidate phyla	1-263	0.00414	0.064	FALSE	TRUE	87.94	1	211	MAMKASIKGKYDTDKTSGIGSLAFNAGDIKLRATMTDATLVAGPTLTGLALAVEKPGSFIVEYNVPKKDVRFQFMNTVRIAE------KPLNLTYIHSR-ADN---RTIVDGSL---VIDSANKLSANHM-----VGTNNCKIK--YTYAHGGLATFEPCYDLAKNTWDFAVSRRFYSGDNVRA--TYQTSSKLLGMEWSRNNKASGFKVCASVNLADELKTPKLTAETTWNL	60	263	RGLAVDSTILAGW---VGAGYVGAAMPSLGAGIG---------------YLSTSAGENLGFS------QLALIAGFGMDLRGFGFPVLGGVGLRFQSTNIAGEGSTGFGLDIGVLGRWPSPFGELRAALVIRELALGGLSTEFVLAGAWMSPFGLFAGLDLT-SE-YVALGLGWNFLGMTEVRAGLRQEGGVFRIAFGLGVRVGTFNVDYALLT---HPLLSPSHRFGFGMRF
904	AF-A0A328RG19-F1	Uncharacterized protein	Candidatus Marinamargulisbacteria bacterium SCGC AG-439-L15	Candidatus	Cyanobacteriota/Melainabacteria group	1-314	0.00456	0.075	FALSE	TRUE	87.94	2	211	AMKASIKGKYDTDKTSGIGSLAF--NAGDIKLRATMTDATLVAGPTLTGLALA---------------VEKPGS---FIVEYNVPKKDVRFQFMNTVRIA-EKPLNLTYIHSRADNRTI----VDGSL---VIDSANKLSAN-----------HMVGTN------NCKIKY--TYAHGG-LATF--EPCYDLAKNTWDF--AVSRRFYSGDNVRATYQTSSKLLGMEWSRNNKASGFKVCASVNLADE--LKTPKLTAETTWNL	76	314	KRYFQAMAYSAFE--TQFTSVELTSRVLGGQIGIGY-------------LQASMGDIQESKFNSFTNTYELTGNTFSYLGQ------GLFIAHGRKLFNLIHAGFTLKYLQESLYNFSSKGYGLDIGLLYSFDFEGTPINLGVNGQNIINPKLKWDTSSGETSVIPTTLCYGASSTFFDDMFTLSGELKRT--SDTSTFHIGVEYMVNNIIPIRVGWNHD--QLSVGLGLHLKKLRLDYSLTLPKSDEKDFLENISRFGVSIVY
464	AF-A0A3E1Y7I7-F1	Uncharacterized protein	Chitinophaga sp. GDMCC 1.1288	Chitinophaga	Bacteroidota/Chlorobiota group	1-258	0.000184	0.061	FALSE	TRUE	87.88	2	211	AMKASIKGKYDTDKT---SGIGSLAFNAGDIKLRATMTDATLVAGPTLTGLALAVEKPGSFIVEYNVPKKDVRFQFMNTVRIAEK-----PLNLTYIHSRADN-----RTIVDGSLVIDSANKLSANHMVGTNN--CKIKYTYAHGGLATFEPCYDLAKNTW--DFAVSRRFYSGDNVRATYQTSSKLLGMEWSRNNKASGFKVCASVNLADELKTPKLTAETTWNL	56	255	LSSAGVYTERRFMLKELALYILDAAFHTAKGGIGTSL-------------IQ---TGNKYWHQQ------LLALAYGK--QLSKNLGIGLHFNYTITSTQGMGSEGSVGFRLGGIWHTNKQLHIGCLLAKEQNKSIIGAGLGFEASKDCLVTAEIINWANYFQAKLGFIYRVASALAILAGGGAGTQQNFAGFNIYWNAWTIGFTSGF---HTTLGITPSIALSWQQ
310	AF-A0A328C716-F1	Uncharacterized protein	Lujinxingia litoralis	Lujinxingia	Deltaproteobacteria	1-306	4.81e-05	0.103	FALSE	TRUE	87.88	4	211	KASIKGKYDTDKTSGIGSLAF----NAGDIKLRATMTDATLVAGPTLTGLALAV---EKPGSFIVEYNVPKKDVRFQFMNTVRIAEK---PLNLTYIHS----------RADN-------RTIVDGSLVIDSANKLSANHM------VGTN------NCKIK--YTYAHGGLATFEPC----YDLAKN-TWDF--AVSRRFYSGDNVRA--TYQ--TSSKLLGMEWSRNNKASGFKVCASVNLADELKTPKLTAETTWNL	69	306	MYILDGAFTYTPQGGLLSAGIADSKTNPQIAAGVS---------------YSYYFGAEDHADLSGH------DVRAAAAVPV-IPERISLGVGGRYMHYTDSSLPEDPDNEDSQVLFKGFTVDVGAMFRVTEFLHLGINGQNLIDPCRNDARCRGAAPTRIGGGFGLGTVSTFHLTGQAFVDISSAEDPLFDFGVGAEYVAAGAIPLRLGFERQGFFERNLITAGFGWRSQAAGLDLSYRHDLNQSSSFGYISGGFSVYF
991	AF-A0A1M6TSA3-F1	Uncharacterized protein	Selenomonas ruminantium	Selenomonas	Bacillota	1-430	0.00934	0.098	FALSE	TRUE	87.81	71	211	RFQFMNTVRIAEKPLNLTYIHSR--------------------------ADN-RTIVDGSLVIDSANKLSANHMVGTN----NCKIKYTYAHGGLATFEPCYDLAKNTWDFAVSRRFYSGDNVRATYQTSSKLLGMEWSRN-NKASGFKVCASVNLADELKTPKLTAETTWNL	271	430	MRTRVEIEPAER-----SHIMSRSDTSRYRLRLSGWLDVGRHGDKSHDSDKNMLLRLHAGQMLSSRDELFLLIGFWPEKVSWDYQLGYRYDLHGGRQLGLRYDLRQKSFIYTASQQLSARWLLRYEYRRGDHLGEAAVRYRLHDFLSME--YVFDHDQ------NWLRLIGNF
472	AF-A0A3D5Z980-F1	Uncharacterized protein	Flavobacteriales bacterium	Flavobacteriales	Bacteroidota/Chlorobiota group	1-273	0.000193	0.071	FALSE	TRUE	87.81	3	209	MKASIKGKYDTDKT---SGIGSLAFNAGDIKLRATMTDATLVAGPTLTGLALAVEKPGSFIVEYNVPKKDVRFQFMNTVRIAEK---PLNLTYIHS---RADN---RT--IVDGSLVIDSANKLSANHMVGTN------------NCKIK--YTYAHGGLAT--FEPCYDLAKNT-WDFAVSRRFYSGDNVRATYQTSSKLLGMEWSRNNKASGFKVCASVNLADELKTPKLTAETTW	60	270	WQAGASYVNRFSISELSSRDLVASLKVGKGRFGL---------------VVHSFGYDA-YT--------QNQFSGTYAMQLSEKFRAGVQLNYFNVSIAEGFGKYSAVTANLGLQYDFNDKVTVGLVIKNPNRSELSTEVMQQYVQSVISGGLKYKLADNLSLLADVSKDLDLDPNLSAALEYSPLEEWHLRGGVSTLDRGLSFGFGYSPAKWSVDLASL---YHQVLGFSPMISFTY
786	AF-A0A7Y5GK68-F1	Uncharacterized protein	Ignavibacteriaceae bacterium	Ignavibacteriaceae	Bacteroidota/Chlorobiota group	1-278	0.00167	0.083	FALSE	TRUE	87.81	1	209	MAMKASIKGK-YD---TDKTSGIGSLAFNAG-DIKLRATMTDATLVAGPTLTGLALAVEKPGSFIVEYNVPKKDVRFQFMNTVRIAEK---PLNLTYIHS---RADNRTI--VDGS--LVIDSANKLSA-------NHMVGTNN-----CKIKYTYAHGGLATFEPCYDL-AKNT--WDFAVSRRFYSGDNVRATYQTSSKLLGMEWSRNNKASGFKVCASVNLADELKTPKLTAETTW	60	271	HTPQLSFYYAPAPYGLTELKQFGVHGLLPFNDSFTMSAG---------------IYNYGFKL-YHET------HALFNISHNPH--RSVLLGLNVTAQNLSIERYGNSFALRIDAGAIFLLSKTITIGLAGTNITGSEYSDSENSIPRILRTGISYQPLSLIRINAVIEAETNFEPAIKIGSVIKPHENFSVRSGYNTLNKEISAGLSVYFAGVSFDYGFTYH---RYLGASHFTGVSL
748	AF-A0A1X6YQD1-F1	Porin-like protein	Limimaricola soesokkakensis	Limimaricola	Pseudomonadota	1-366	0.00125	0.112	FALSE	TRUE	87.81	16	211	TSGIGSLAFNAGDIKLRATMT-DATLVAGPTLTG-----LALAVEKP-GSFIVE--------------YNVPKK---DVRFQFMNTVRIAEKPLNLTYIHSR--ADN----RTIVDGSLVIDSANKLSANHMVGTNN---CKIKYTYAHGGLATFEPCYD--LAKNTWDFAVSRRFYSGDNVRATYQTSSKLLGMEWSRN-NKASGFKVCASVNLA----DELK----TPKLTAETTWNL	129	366	GETVLRGDFMAYGFNVSLSGLVDDTTDGNIEPVGDTLDQYSVGVAGSFGAFEMSAAYQEKETDFSEAVALDNGDYNPNEIFGISVGTAFAGADVDVAYAREEDAVTGDAEDSTGIEVAFPVG-PVTLGAFYVAESDQDDGYGVAVDYVSG-ALTVSTAWENVDDSEDWAIEAGYDMGQGLNFYAGVADAGDDYYVATTYELAEGAQLLVSYGVDDNDDSEDEIGDPEYQEGTTVEVSFEF
998	AF-A0A1H6TR25-F1	Uncharacterized protein	Propionispira arboris	Propionispira	Bacillota	1-426	0.0098	0.117	FALSE	TRUE	87.75	71	211	RFQFMNTVRIAEKP---------------LNLTYIHSRADN-RTIVDGSLVIDSANKLSANHMVGTN----NCKIKYTYAHGGLATFEPCYDLAKNTWDFAVSRRFYSGDNVRATYQTSSKLLGMEWSRN-NKASGFKVCASVNLADELKTPKLTAETTWNL	274	426	VKTHIELNPG-EKTYVKSYSDTERYRFTLEGYFDINSKEDNTAFRIHLGRFISSQDEVFTELDFYPQSVTWKAFYGYEREMLPTVRMGMKYDSNAHNGVFLLKKKFDNKWLLRYEYAFADQTEEMGLRYKIHDFVSLEYIMDD------KDSWLRL--IGNF
374	AF-A0A2N2YXR2-F1	Uncharacterized protein	Bacteroidetes bacterium HGW-Bacteroidetes-17	Bacteroidetes	Bacteroidota/Chlorobiota group	1-273	8.96e-05	0.093	FALSE	TRUE	87.75	1	211	MAMKASIKGKYDTD-KTSGIGSLAF--NAGDIKLRATMTDATLVAGPTLTGLALAVEKPGSFIVEYNVPKKDVRFQFMNTVRIAEK-PLNLTYIHSRADNRTIV--------------DGSLV--IDSANKLSAN-HMVG--TNN---------CKIKYTYAHGGL--ATFEPCYDLAKNTW--DFAVSRRFYSGDNVRATYQTSSKLLGMEWSRNNKASGFKVCASVNLADELKTPKLTAETTWNL	61	273	NRITTGVFVENKFMIKSLNTKSIAFALPFNNGTFGLS---------------LRQFGETE-FNET------NIGISYGMKLT--EKLSAGLQLF------HYAINQNKELGRTGIYSFQGGIIYEHDKNLRIAFHIFNPQFISNNLDRPELAGITKLGLSYHLSGTLEGFLELQSH-TKFGNGINSGIEYLNADKFAFRIGYSSISEKITFGIGLKLKNLVLDFSSSM---HNALGYSPQLSITYEF
88	AF-A0A2N9J8Q7-F1	Uncharacterized protein	Fagus sylvatica	Fagus	Streptophyta	1-189	4.72e-14	0.455	FALSE	FALSE	87.75	5	192	ASIKGKYDTDKTSGIGSLAFNAGDIKLRATMTDATLVAGPTLTGL-ALAVEKPGSFIVEYNVPKKDVRFQFMNTVRIAEKPLNLTYIHSRADNRTIVDGSLVIDSANKLSANHMVGTNNCKIKYTYAHGGLATFEPCYDLAKNTWDFAVSRRFYSGDNVRATYQTSSKLLGMEWSRNNKASGFKVCASV	6	188	VSLRRNYETENRGFCSTLTVNAGDIHLQASLTDDTSFTLPT---LETLSVEKPGSFAIDYDLPNKDVRFQFTKKVNVLEKPLNLTYTHTKSENKTALNGTLELNSAHKLSADYAFDFGNCKLKYSYANGG-MTLEPSYDFEKKSLDLTMSQRID-GDFIGASYKMSSKVLGLEWSTNCKF-NQNLRYKT
666	AF-A0A2N2KXT5-F1	Uncharacterized protein	Candidatus Cloacimonetes bacterium HGW-Cloacimonetes-2	Candidatus	FCB group	1-255	0.000703	0.091	FALSE	TRUE	87.75	4	213	KASIKGKYDTDKT-SGIGSL--AFNAGDIKLRATMTDATLVAGPTLTGLALAVEKPGSFIVEYNVPKKDVRFQFMNTVRIAE---KPLNLTYIHSRA-------DNRTIVDGSLVIDSANKLSAN-HMVGTNN--CKIKYTYAHGGLATFEPCYDLAKNT---WDFAVSRRFYSGDNVRATYQTSSKLLGMEWSRNNKASGFKVCASVNLADELKTPKLTAETTWNLEM	56	255	GISYSLCNNFGTSVANVYGLGVADRAGIFQLASG---------------IRLQSSE-DYRWQD----QYASLAIMD---PGNHVGIGATLHLDYQKAGSAPSTYDWSWDAACKAD-WGDYGMEFRLIRMDSEDRQLHITAVSRLYSDMAFATTYVWGKNGYASLRTASSYTITDEIILQSSWQSNPSRFGAGLQIKIDKLNLSYAIRT-----HNELNLTHCFDLGYSW
248	AF-A0A2M7YXJ0-F1	Uncharacterized protein	bacterium CG_4_9_14_3_um_filter_65_15	bacterium	bacterium	1-296	2.24e-05	0.083	FALSE	TRUE	87.69	2	213	AMKASIKGKYDTD-KTSGIGSLAF---NAGDI-KLRATMTDATLVAGPTLTGLALAVEKPG--SFIVEYNVPKKDVRFQFMNTVRIAE-------KPLNLTYIHS--RADN-------RTIVDGS--LVIDSANKLSANHMVGTNN------------CKIKYTYAHGGL--ATFEPCYDLAKNT-WDFAVSRRFYSGDNVRATYQTSSKLLGMEWSRNNKASGFKVCASVNLADELKTPKLTAETTWNLEM	63	293	TGEAGASYVQPFGLEFNDFYALGAVLPLQTRYGAIGVGLS-------------QFKTSYQDVDLLKET------QVTFSHGLTVFEDFHSRVDMGYSINIYRVEQSETVSGLNPGDDTVVGVDFGMAVNLHQRTTMGFLIKNMNNPQIGLDEEELARRLIAGVTYQPYEDVLTTFEIVNELGQDVQYHGGVEAMVVDSFYLRAGLVTHPNKLTAGFGYSRGRVSVDYGFGTG--GGTLDATHQFGVKVAWGG
463	AF-A0A3B9ZZG5-F1	Uncharacterized protein	Elusimicrobia bacterium	Elusimicrobia	Elusimicrobia	1-403	0.000175	0.093	FALSE	TRUE	87.69	2	209	AMKASIKGKYDTDKTSGIGSLAF--NAGD---IKLRATMT---------DATLVAGPTLTGLALAVEKPGSFIVEYNVPKKDVRFQFMNT-VRIAE-------KPLNLTYIHSRADNRTI----VDGS--LVIDSANKLSAN---------HMVGT---NNCKIKY--TYA-HGGL--ATFEPCYDLA-KNTW--DFAVSRRFYSGDNVRATYQTSSKLLGMEWSRNNKASGFKVCASVNLADELKTPKLTAETTW	55	289	PNTISMTHTR-TMEEFNLDSIFYAQPVFKKGAFGVGYIRQDSGRLIMTDDL-----NRAMGRYSDV-----QETA------VMGYGVSIINKRSSKKLLHRLAIGSTIKYSRQSLYNVKAGGWGLDAGILAKLKYNLSLGIRVQNLVAPTLKYETASDKFPRSVVMGLALTLWGGQVIAAVDAGQALGVTQKLKCNIGAEGTLWKILKLRAGYDLSNRESIFGFGYTFGRSEAAYAANVTAE----GPTQNAGFSY
710	AF-D0A8T8-F1	Uncharacterized protein	Trypanosoma brucei gambiense (strain MHOM/CI/86/DAL972)	Trypanosoma	Euglenozoa	1-279	0.000983	0.112	FALSE	TRUE	87.69	17	203	SGIGSLAFNAGDIKLRATMTD--ATLVAGPTLTGLALAV--EKPGS-FIVEYNVPKK--DVRFQFMNTVRIAEKPLNLTYIHSRAD-NRTIVDGSLVIDSANKLSANHM-----VGTNNCKIKYTY-AHGGL--ATFEPCYDLAKN----------------------TWDFAVSRRFYSGDNVRATYQTSSKLLGMEWSRNN-KASGFKVCASVNLADELK------TPKL	51	272	GIGVRLSYTKGSITVRANVSSNPKTTWCDLL---PTLKWRRDAHGAQHTFFLH---MAATPRFTY--TLRH-PE-FFITSDTNLVDGFVSRCTATTRISPKNQVGVSFTYDPSRSGLKDYTFLFAREACAAVLGGDVVAKYNATRGIGLHLRVPTNAYTSAVVLAEKQRFIVGAEARSSCGAQMLMNINLVDQRAEVALSRFFGPVWQVALNYSAVLNKPTTGYISTVSPRF
547	AF-A0A1W9VQP7-F1	Uncharacterized protein	Candidatus Cloacimonetes bacterium 4572_65	Candidatus	FCB group	1-281	0.000297	0.115	FALSE	TRUE	87.69	2	211	AMKASIKGK------YDTDKTSGIGSLAFNAGD----IKLRATMTDATLVAGPTLTGLALAVEKPG--SFIVEYNVPKKDVRFQFMNT-VRIAEKPL----NLTYIHSR---ADNRTIVDGSL----VIDSANKLSANHM------VGTNN-------CKIKYTY-AHGGL-ATFEPCYDLAKNTWDFA--VSRRFYSGDNVRATYQTSSKLLGMEWSRNNKASGFKVCASVNLADELKTPKLTAETTWNL	59	281	SDQLNMGFVQLFNNSYT---TVATASSSYRFSEKFGVIGFAAK---------------QLSVEFEDTELSTES------TFAITHAFKILKDIHSSIAFGYTINVYDLAFDGYDNQSTVGLNLGAIATMHQRTKLSFTVHNINNPAVGDDNEYELPRKMVTGIAYQPYSGITTSLELTKEL-KEDTSIAAGIEYQVVKGLKLRVGVNTNPSTYSTGVGFNIHDFIVNYGLTYHS--DLD-ATHHIQVGYRF
658	AF-A0A7V3RIA5-F1	Uncharacterized protein	candidate division WOR-3 bacterium	candidate	Bacteria candidate phyla	1-203	0.00067	0.127	FALSE	TRUE	87.69	4	211	KASIKGKYDTDKTSGIGSLAFNAG-----DIKLRATMTDATLVAGPTLTGLALAVEK---PGSFIVE--YNVPKKDVRFQFMNTVRIAEKPLNLTYIHSRADNRTIVDGSLVIDSANKLSANHMVGTNNCKIKYTYAHGGL-ATFEPCYDLAKNTWDFAVSRRFYSGDNVRATYQTSSKLLGMEWSRNNKASGFKVCASVNLADELKTPKLTAETTWNL	35	203	AYELELGYDLWSEIGNLGLGFKHGLTDKMDIGIGFGFNIVT-EPKNSFTPSELCLKYVILPDFLATSFTAEIGGSSYALNCILTRCLGPVEFDANLGYLTGDSSITYSGA-----------------------VIYSFGNLALGGEVLGE--KETQNF---------------------LVGGRW-TIKEGLMLDAGFTGDFDFE--EKIATFGIHYEL
254	AF-A0A7Y1XY29-F1	Uncharacterized protein	Flavobacteriales bacterium	Flavobacteriales	Bacteroidota/Chlorobiota group	1-280	2.46e-05	0.118	FALSE	TRUE	87.62	3	211	MKASIKGKYDTDKT---SGIGSLAFNAGDIKLRATMTDATLVAGPTLTGLALAVEKPGSFIVEYNVPKKDVRFQFMNTVRIAEK---PLNLTY-----------IHSRADNRTIVDGSLVIDSANKLSANHM-VGTNN--------------CKIKYTYAHGGLA--TFEPCYDLAKNT-WDFAVSRRFYSGDNVRATYQTSSKLLGMEWSRNNKASGFKVCASVNLADELKTPKLTAETTWNL	61	275	LHAGVYYHNLFSVGGLADQGFIVAYGDGQRSVAIN---------------VSTFGQEV-FS--------DDRFGLAYGMKLGEKLDMGIQLNYHSKRIQFDEYGSHST--LTAEIGLISHLTDDFDLAFHLFNPWQSTLLKNELVDERIPTVMSIGGAYRFSDKVQLVSEVTKDLDMPTVLRAGIEYRVVEVVYLRGGISTEPTLSSFGAGVDWNALRFDVAASYH---HVLGYSTQLSLSYRF
404	AF-A0A2U2PKN0-F1	Uncharacterized protein	Pararcticibacter amylolyticus	Pararcticibacter	Bacteroidota/Chlorobiota group	1-267	0.00012	0.095	FALSE	TRUE	87.62	2	211	AMKASIKGKY-DTDK--TSGIGSLAFNAGDIKLRATMTDATLVAGPTLTGLALAVEKPGSFIVEYNVPKKDVRFQFMNTVRIAE---KPLNLTYIHSRAD---NRT----IVDGSLVIDSANKLSANHMVGTNN--------------CKIKYTYAHGGLA--TFEPCYDLAKNT-WDFAVSRRFYSGDNVRATYQTSSKLLGMEWSRNNKASGFKVCASVNLADELKTPKLTAETTWNL	56	267	KAEAGAAYQSNIINTGISTQTLLVAIPFKGSVFGVS---------------AQSYGIPE-FR--------QQRFGFTYSRGFGETVFASLNFNLHQQRIVQYGNAGTWSVDAGIQYRIKGSLLIGVHVSNP-NHNGFAENVNTSIPEIFELGASMELSDKVLLTGAVMKELGSVSGLKTGMEYALLDQLFLRGGISTNPFCYYAGSGYRYQAFKIDVAVSSHP--DL-GYSSQLSISYEF
328	AF-A0A7V4CI60-F1	Uncharacterized protein	candidate division WOR-3 bacterium	candidate	Bacteria candidate phyla	1-301	5.55e-05	0.09	FALSE	TRUE	87.62	2	211	AMKASIKGKYDTDKTSGIGSLAF--NAGDIKLRATMTDATLVAGPTLTGLALAVEKPG----SF--------------------IVEYNVPKKDVRFQFMNTVRIAE---KPLNLTYIHSRADNRT------IVDGSLVIDSANKLSANHMVGTN---------------NCKIKYTYAHGGLATFEPCYDLAKNT----WDFAVSRRFYSGDNVRATYQTSSKLLGMEWSRNNKASGFKVCAS--VNLADELKTPKLTAETTWNL	60	301	KKEFYFYHSENYGGEFRNEYFSFILPKEKYSLGFS---------------LYANLIPNIPYCSLPDQNSPPNESTNKPIFVKNVFAY------DLIPYFNFAFFLKDFLIFGFNMKIIYRTIYTYSGFGGGIDFGFSFIPEKDILLGLRVRNITSSPIIWSDKKIEKIKPNLAIGISKNFG-ALTLAYEGELSLNKLPDNNSFGLEYKIKELIALRVGFY--HHCFSFGFGINYRSIYLDYGYETKKYLESDLPASTLKVSGGVKF
392	AF-A0A345UGK8-F1	Uncharacterized protein	Candidatus Cyclonatronum proteinivorum	Candidatus	FCB group	1-283	0.000103	0.096	FALSE	TRUE	87.62	1	211	MAMKASIKGKYDTDK---TSGIGSLAFNAGDIKLRATMTDATLVAGPTLTGLALAVEKPGSFIVEYNVPKKDVRFQFMNTVRIAEKP--LNLTYIHSRADN-----RTIVDGSL--VIDSANKLSANHMVGTN------------NCKIKYTYAHGGLATFEPCY--DLAKNT-WDFAVSRRFYSGDNVRATYQTSSKLLGMEWSRNNKASGFKVCASVNLADELKTPKLTAETTWNL	73	283	TDNAVSFYGIRNYGFAELTDQALAATVQLRGVTLGGG---------------LHTFGDDL-YRET------RVRAGL--GYAQAGVSAGLIVNYTHLHIKRYGSAGTPTIDAGLAWQLVPELKLGARVLNLNRGSVGKAREELARELAIGLAYELAERVKLAADAVKDVRFPLAFRAGLEIPVWESLQLRGGITTAPQTFSAGAGFATSLVSVNFVAQQHYA---LGWSPGLDLTIFF
234	AF-A0A349D3J9-F1	Uncharacterized protein	Flavobacteriales bacterium	Flavobacteriales	Bacteroidota/Chlorobiota group	1-270	1.68e-05	0.095	FALSE	TRUE	87.56	2	211	AMKASIKGKYDTDKT-SGIGSLAF--NAGDIKLRATMTDATLVAGPTLTGLALAVEKPGSFIVEYNVPKKDVRFQFMNTVRIAE---KPLNLTYIHSR---ADN-----RTIVDGSLVIDSANKLSANHMVGTN-------------NCKIKYTYAHGGL--ATFEPCYDLAKNT-WDFAVSRRFYSGDNVRATYQTSSKLLGMEWSRNNKASGFKVCASVNLADELKTPKLTAETTWNL	56	268	GNQIAGNYANSYLLPEIGTSALAAKFSSGTRAFGIG---------------LSSF-GYSEFRSN------TLQASY--AMKLDEHFSMGVNLGLRYLQLGDIYGQSFSPTASLGMMIYINEELSFAALLKDPFNFKIDEAAIDRYPVLLRSGLRYQFSDDIFTNLELEKALDKDLRIRGGFQYAHPNGFSFRLGLITQPFEYSLGAGYLKNRFGVDLSYS---YHPLLGFSPQLGFLWNW
364	AF-A0A4Q6AAN7-F1	Uncharacterized protein	Chitinophagaceae bacterium	Chitinophagaceae	Bacteroidota/Chlorobiota group	1-271	8.55e-05	0.067	FALSE	TRUE	87.56	1	209	MAMKASIKGKYDTDK---TSGIGSLAFNAGDIKLRATMTDATLVAGPTLTGLALAVEKPGSFIVEYNVPKKDVRFQFMNTVRIAEK---PLNLTYIHSRADN---RT----IVDGSLVIDSANKLSANHMVGTNN-------------CKIKYTYAHGGLATF--EPCYDLAKNT-WDFAVSRRFYSGDNVRATYQTSSKLLGMEWSRNNKASGFKVCASVNLADELKTPKLTAETTW	57	267	QPFSAGLYTEKRFLLNALTTFQASLVLPTTSGNFAWK---------------GDYAGSSA-YNES------SAGIAYGR--EVGSNLAVGVQFNYFSLKAAGYGKASTVGFDAGVLLRLSSQLSAGLQASNPVGVSWGKNKGEKLPAVYTLGLGYDVSPQVFLAAEAEKTEDVPVSINAGIHYVLAEKLVARAGVRSATGLYYLGFGFQMNRFRVDVTVSVH---PYLGTTPGLLLLY
396	AF-A0A3B8W327-F1	Uncharacterized protein	Cytophagales bacterium	Cytophagales	Bacteroidota/Chlorobiota group	1-286	0.000109	0.093	FALSE	TRUE	87.56	1	209	MAMKASIKGKYDTD---KTSGIGSLAFNAGDIKLRATMTDATLVAGPTLTGLALAVEKPGSFIVEYNVPKKDVRFQFMNTVRIAEKPL--NLTYIHSRADN---RTIVDGSL----VIDSANKLSA-------NHMVGTNN-----CKIKYTYAHGGLAT--FEPCYDLAKNT-WDFAVSRRFYSGDNVRATYQTSSKLLGMEWSRNNKASGFKVCASVNLADELKTPKLTAETTW	69	277	RQSTAGFALEAFPALPGANRTGAAFTQPFAAGAGAVA---------------LFRFGDPL-YSEQ------LLSVGYGH--QMGNTALGVRLSYIQYRASGFETRHTLGVTAGGITELLPSLWIGAYALNINMPTIGETREKIPTVLLAGLRYQPTDRATLATEIEKDVERDLIWKSGMEYRVHKKIFARSGFWINPSALFIGIGFAPHRLKIDYALHH---SWLLGTRHMASAVY
827	AF-A0A7V4KHT4-F1	Uncharacterized protein	Elusimicrobia bacterium	Elusimicrobia	Elusimicrobia	1-311	0.00233	0.091	FALSE	TRUE	87.56	2	213	AMKASIKGKYDTDKTSGIGSLAF-NAGD---IKLRATMT---DATL--VAGPTLTGLALAVEKPGSFIVEYNVPKKDVRFQFMNT-------VRIAE-----KPLNLTYIHSR--ADNRTIV--DGSL---VIDSANKL--SANHMVGT-NN------------CKIKYTYA-HGGLATFEPCYDLAKNT--WDFAVSRRFYSGDNVRA--TYQTSSKLLGMEWSRNNKASGFKVCASVNLADELK--TPKLTAETTWNLEM	65	307	KFEFLANYNVFY-GDSGYTFLSFVSPTLYGSFGIAVQNIATSDITIRDITGKP-LGSLDT-------RLT------GIYFSFGSNTSSLIEKLRFADFIDLYNGIGVKIISEKIYNKESGAVALDCASQIDFNFDFYNLLFGLNLTNIISTPLKFYEEEEIPFIPRIGLGLVLFDKTLKLAGDIVLSKQINDINLGLEYNIWNLLSLRIGSSNE----EITTGFSITRQNLQFSYAFMINKPWKKIDLGYIHSLDFKIQWTI
480	AF-A0A1W9RMU8-F1	SH3b domain-containing protein	candidate division KSB1 bacterium 4484_87	candidate	FCB group	1-369	0.000193	0.11	FALSE	TRUE	87.56	2	213	AMKASIKGKYDTDKTSGIGSLAF---NAGDIKLRATMT---------DATLVAGPTLTGLALAVEKPGSFIVEYNVPKKDVRFQFMNTVRIAEK-----PLNLTYIHSRADNRTI----VDGSL--VIDSANKLSAN-------------HMVGTN-NCKIKYTYAHGGLATFEPCYDLAKNTWDFAVSRRFYSGDNVRATYQTSSKLLGMEWSR--NNKASGF--KVCASVNLADELKTPKLTAETTWNLEM	69	294	QVLFGVSHSRITFN-RQVGFVSAVFPLSRNDKLGLFWKGFLINNIEARSGNTLQPDYLFNNVEQ-----MI--------GLTYSR----KIGGRFAVGFSANLLFQSLD--QHYASGWGVDIGLLYAVSEKFSLGASLNDFREKLVWETGYTDHFEKVGSVGISYELTPGAIVAIGYR-SKNSFSAATEVEISSPLRLRMGWQD--QELALGLGFITQMKSIVFNVNYTVLNHQISNG----LSHVFDLNISL
763	AF-A0A3N9P5X1-F1	Uncharacterized protein	candidate division KSB1 bacterium	candidate	FCB group	1-276	0.00137	0.063	FALSE	TRUE	87.56	3	209	MKASIKGKYDTD-KTSGIGSLAF--NAGDIKLRATMTDATLVAGPTLTGLALAVEKPGSFIVEYNVPKKDVRFQFMNTVRIAEKPLNLTYIHS---RADN----RTIVDGS--LVIDSANKLSANHM-V-----GTN------NCKIKYTYAHGGLA--TFEPCYDLAKNTWDF--AVSRRFYSGDNVRATYQTSSKLLGMEWSRNNKASGFKVCASVNLADELKTPKLTAETTW	68	275	FDMIMFYTKPFGLDELSIANVAVRYSRSPLSGAGS---------------VRFYGCDR-YHESL----ISAALSF---ELTSNLTIGCAARYGLLAIHRYGQTSVFLFDCGAICTVAKSLKWGFSAKNVNFATIGVNKEPLARSLTTGLSTSPHKKVVLNIDMHKETRF-PLDIRCAVGYEPLPRFVLRAGVGNEPVRFCAGFSITWAIFRIDYAFSS---HAELGGTHMFSIGI
130	AF-I1MQS1-F1	Uncharacterized protein	Glycine max	Glycine	Streptophyta	1-319	1.78e-08	0.101	FALSE	TRUE	87.52	4	213	KASIKGKYDTDKTSGIGSLAFNAGD--IKLRATMTDATLVAGPTLTGLALAVEKPGSFIVEYNVPKKDVRFQFMNTVRIAEKPLNLTYIHSRADNRTIVDGSLVIDS-ANKLSANHMVGT----------------------------------------NN----------CKIKYTYAHGGLATFEPC-------------------------YDLAKNTWDFAVSRRFYSGDNVRATYQTSSKLLGMEWSRNNKA---------SGFKVCASVNLADELKTPKLTAETTWNLEM	31	319	ALRVTSEFDSESAVFFHKISCKLLDSLAKFKFSFN--HSGKGGDISEPQFSFVSK-HLSLHYDLEDHNALVKT--SIDLAPS-LQLTASHDLKAQQGEVTVLANLADPAYSLQLSTPLPSVGLPKATFRFPLGELSLQEKQEEEVNNLLSVDGVLKGQLFNGLCSAHYKDEELKLRYGYKDD-EISFLPILSLPSNALSFAFKRRFGPSDKLSYWYNCDSNYWSAVYKRTYGKDFKFKAGYDSEIRLGWASLWVGDEGGKAKTAPMQMKVQFMLQVPQDD-IKSSALMFRIKKRWDF
797	AF-A0A7Y5H4E2-F1	PorV/PorQ family protein	bacterium	bacterium	bacterium	1-324	0.00183	0.102	FALSE	TRUE	87.5	1	213	MAMKASIKGKYDTDKTSGIGSLAF---NAGDIKLRATMTDATLVAGPTLTGLALAV------------EKPGSFIVEYNVPKKDVRFQFMN--TVRIAEK---PLNLTYIHSRADNRTI------VDGSLVIDSANKLSAN--HMVGTNNCKIKYTYAHGGL------------------------------ATFEPCYDLAKNTW--DFAVSRRFYSGDNVRATYQTSSKLLGMEWSRNNKASGFKVCASVNLADELKTPKLTAETTWNLEM	80	324	VQPEVAVSTGILSFD-RQFTSAGFAKFLPPKAGFGIN---------------VLRSGFGESDVRDADGNATGE-HIE------DTQYTVMFGFALRFSEKFSAGIAPQWIHSRIYDVTASSVGLNVGALYQYSPVWSFGISLKNLL----QKLQYSRNATGLGDETTVDKLPATLRLGVAHHHSLNENFSLVASYDLEKT-SGYTLAHHFGAEIGWQNKFFLRTGLDQYDWTAGLGIPFDTFGEKLIVDYTVILDGRNGISTVSHDMGLYVRF
653	AF-A0A7V5RH55-F1	SH3 domain-containing protein	Bacteroidetes bacterium	Bacteroidetes	Bacteroidota/Chlorobiota group	1-387	0.000609	0.074	FALSE	TRUE	87.5	1	211	MAMKASIKGKYDTDKTSGIGSLAF--NAGDIKLRATMTDATLVAGPTLTGLALAV----EKPGS-------FIVEYNVPKKDVRFQFMNTVRIAE---KPLNLTYIHSRADNRT------IVDGSLVIDSANKLSANHMVGT---N-----------NCKIKYTYAHGGLATF--EPCYDLAKNTW--DFAVSRRFYSGDNVRATYQTSSK---LLGMEWSRNNKASGFKVCASVNLADELKTPKLTAETTWNL	71	300	HKPMMMFAVNKL-DLGRQQNFISAVLLTGSGAFSLGW-------------LGFSITGIEARSGNTTVADYTFANS------ENALFISYAQRLGRYFSLGANLKLYYHTLNKQQGVGRGFDVAALFVPNRYLRIGISFREISDYLNWSGGYRDDFPRSIQAGIAVAPNASFAFTLDAVQI-SDGTVRPSIGLELSPAGTLPLRIGFN---RDHFTAGAGLRTRLQNTQLNIDYSYARDAISQAPVHRIAVSFTL
861	AF-A0A3M1XJ87-F1	Uncharacterized protein	Calditrichaeota bacterium	Calditrichaeota	Calditrichota	1-301	0.00311	0.038	FALSE	TRUE	87.5	1	211	MAMKASIKGK------YDTDKTSGIGSLAFNAGDI--KLRATMTDATLVAGPTLTGLALAVEKPGS--FIVEYNVPKKDVRFQFMNT-VRIAEK------PLNLTYIH-------------SRADNRTIVDGSLVIDSANKLSANHMVGTN-------------NCKIKYTY-AHGGL-ATFEPCYDLAKNTWDF--AVSRRFYSGDNVRATYQTSSKLLGMEWSRNNKASGFKVCASVNLADELKTPKLTAETTWNL	70	300	EKPMFGSSYLRLFNASFL---RNFFVAGAYPLPRRYGTVSLSVQ-------------YFGVNYQGRDLSSEY------TFSLSHGFYLIKDIHTSLAFGYSLKFYYWNLGQSLQFGDLGSSST--FGLDLGFQASVYNRTYVGVYVLNVNAPQIGEVAKNDLPQRVVVGVAYHPYDGVTTSLNFNRLIGSEKNQVWAGAEFNVFRYLFLRFGGTSNPNRFSTGLGIRYGKIQLDYALLT---HSELGETHQLGFMVLL
151	AF-A0A5C7IUU2-F1	Uncharacterized protein	Acer yangbiense	Acer	Streptophyta	1-325	6.17e-08	0.097	FALSE	TRUE	87.5	3	213	MKASIKGKYDTDKTSGIGSLAFNAGD--IKLRATMTDATLVAGPTLTGLALAVEKPGSFIVEYNVPKKDVRFQFMNTVRIAEKPLNLTYIHSRADNRTIV-------------------------DGSLVI---------------------------------------------------DSANKLSANHMVGTNNCKIKYTYAHGGLATFEPCYDLAKNTWDFAVSRRFYSGDNVRATYQTSSKLLGMEWSRNNKA---------SGFKVCASVNLADELKTPKLTAETTWNLEM	35	325	PSLRVTSEFDSDSSVFFHKISCKLFDSLAKLKLSFQN--DNKGQVSEPPQLAFTSK-HLSLHYDVADHTAFLRSSFDVG--PR-LHFRAAHDVKAQQGEVAVVADLADPSFALELSSPVPYVGLPRATLKFPLGEISLEEREEEEEPKKMLSINGIVKAQILTGICTAQYQEEELKLRYSYKDEAMSFIPSISLPSNAVSFAFKRRFSPSDKLSYWYNLDSDNWSAVYKRTYGKDFKFKAGYDSEVRLGWASLWVGDENGKAKTAPMKTKVQFMLQVPQDD-IKSSALMFRVKKRWDI
429	AF-A0A1W9SJ35-F1	SH3b domain-containing protein	candidate division KSB1 bacterium 4572_119	candidate	FCB group	1-377	0.000138	0.1	FALSE	TRUE	87.5	2	209	AMKASIKG-----KYDTDKTSGIGSLAFNAGD-IKLRATMTDATLVAGPTLTGLALAV-----------EKPGSFIVEYNVPKKDVRFQFMNTVRIAE---KPLNLTYIHSRADNRTI----VDGSLV--IDSANKLSAN--------HMVGTN------NCKIKYTYAHGGLATFEPCYDLAKNTWDFAVSRRFYSGDNVRATYQTSSKLLGMEWSRNNKASGF--KVCASVNLADELKTPKLTAETTW	81	305	LCFGAMHSNLALNR-----RFNFASMAFPMYRGFKMGLSWK-------------GFNIGNIPARAGNTLEADYYFHGN------EQSIGITFSQKLFTLLGLGLNVNYYDQSLNNEKATGFGLDAGLMLNLFSRWKVGLAFYDFKSRVEWSTGQRDIFKKIGRLGISYQITHGALIALAAD-DKNQYSAGIEVNVLESFLLRSGWRDNKLAVGLGFVIPLKNLQLNINYAVSNDQIDSELHHLLDFSLSY
916	AF-A0A1V6K7G9-F1	Uncharacterized protein	candidate division Hyd24-12 bacterium ADurb.Bin004	candidate	FCB group	1-359	0.00501	0.07	FALSE	FALSE	87.5	3	211	MKASIKGKYDTDKTSGIGSLAF--NAGDIKLRATMT--------------------------DATLVAGPT-------LT----------------------GLALAVEKPGSFIVEYNVPKKDVRFQFMNTVRIAEKPL--NLTYIHSRADNRTIVDG------SLVIDSANKLSA----------------NHMVGTNNCKIKY--TYAHGGL-----ATFEPCYDLAKN-------------TWDFAVSRRFYSGDNVRATYQTSSKLLGMEWSRNNKASGFKVCASVNLADELKTPKLTAETTWNL	64	359	REIQLMHSERFGGLVKYDYLAYAQPFGGSAISASLFRTDAGDIADTTGLEWLDTGSDGVAGEDGAGVPGDSGSDDYDPLTNPGGTENNGRWDPGEELIYDEGRISWGS-----AVDY------ALYLSWAR-PLTDELSLGASMKIIQRTLMDHSAFGAGLDAGIRWTPSDVFAAGLNLQDAVGTHIFWDTGSNESVVP-TAKLGASTVWSLGRLSTVVTVSADGDFRFEGRKYSAQYHVGDVSLDTHFGAEFLVRDRVALRLGTSEGSFTAGAGLRIGIMGHPVSLDYAFLGHEDLD-DTHRISLGIGI
557	AF-A0A800K396-F1	Uncharacterized protein	Bacteroidetes bacterium	Bacteroidetes	Bacteroidota/Chlorobiota group	1-274	0.000327	0.065	FALSE	TRUE	87.44	2	213	AMKASIKGKYDTDK------TSGIGSLAFNAGDIKLRATMTDATLVAGPTLTGLALAVEKPGSFIVEYNVPKKDVRFQFMNTVRIAEKPLNLTY----IHSRADN------RTIVDGSLVIDSANKLSANHMVGTN-------------NCKIKYTYAHGGLATF--EPCYDLAKNT-WDFAVSRRFYSGDNVRATYQTSSKLLGMEWSRNNKASGFKVCASVNLADELKTPKLTAETTWNLEM	59	273	RMSFGACYE---NRFMVPELAAMGLGVSVPVMNGVMGLS---------------VSSFGYEL-YGEN------NIGLAFGK-ILSEQFSMGIKLNYLSINQGEDYGSMGAVIGEIGVMAKISDEFNLGAHIYNVNRAKIDDYQNERVPSILRIGLGYQMNEKVLLCVEAEKDIDAKARIKVGMDYHIIDPLFIRAGVNTNPAIISFGFGLIWKRFIFDFSTNKH---SVLGYSPQLGLIFAINK
762	AF-A0A223NWP0-F1	Uncharacterized protein	Mucilaginibacter xinganensis	Mucilaginibacter	Bacteroidota/Chlorobiota group	1-271	0.00137	0.085	FALSE	TRUE	87.44	2	211	AMKASIKGKYDT---DKTSGIGSLAFNAGD----IKLRATMTDATLVAGPTLTGLALAVEKPGSFIVEYNVPKKDVRFQFMNTVRIAEK-----PLNLTYIHS----------RADN-------RTIVDGSLV-IDSANKLSAN---HMVGTN-------------NCKIKYTY-AH-GGLATFEP----CYDLAKNT---WDFAVSRRFYSGDNVRATYQTSSKLLGMEWSRNNKASGFKVCASVNLAD----ELKTPKLTAETTWNL	17	261	AYSVNTMAKKQFVGIDGAPTTLLLNGNVPIESINGAAGL---------------IIFNDKIAI-EHQT------EVNAYFSKAIQLGQSDYLAVSLNAGIRNYVANYSTLGPEDPSFANDVRQTRPNIGFGVMYFTDWYYLGISAPELTITSLGTASVQSTYNFRSHYYFTGALLADLGEDFKLKPSVLVSYA--KDVPLVADISGIFYMKETLGLGAGYRTSQNLAAGIITLNLDQVHIGYSYQFGTSSSNLGGFNLATHEVTLSYRF
831	AF-A0A0C1IGB4-F1	Uncharacterized protein	Flavihumibacter solisilvae	Flavihumibacter	Bacteroidota/Chlorobiota group	1-256	0.00244	0.062	FALSE	TRUE	87.44	2	211	AMKASIKGKYDTDKT---SGIGSLAFNAGDI-KLRATMTDATLVAGPTLTGLALAVEKPGSFIVEYNVPKKDVRFQFMNTVRIAEKPLNLTY----------IHSRADNRTIVDGSL-VIDSANKLSA----NHMVGTNN------CKIKYTYAHGGLAT--FEPCYDLAKNTWDFAV--SRRFYSGDNVRATYQTSSKLLGMEWSRNNKASGFKVCASVNLADELKTPKLTAETTWNL	49	256	NVGLHIAATRPYGIPGLSSAAAQFTFPLQTFGGAGLH---------------IGSSGND-YFRRL------SLSLAAGK-QLCQNISLGVLFGAMPVSVAGNNHT----RWTAGFSCILGNKTGKVGVHYLSEYLHNFPSNERLHWLRLGFGRDWSEFLYTDFEVTIG-DNRKVSTVTNFRYAGISGLVSAVGFTTNPGGYCIELGWTKGKYSIVTLTRWAPS---IGWSPGIGLLYVK
295	AF-A0A7V4S2Y8-F1	Uncharacterized protein	Elusimicrobia bacterium	Elusimicrobia	Elusimicrobia	1-303	4.17e-05	0.071	FALSE	TRUE	87.44	2	213	AMKASIKGKYDTDK---TSGIGSLAFNAGDIKLRATMTDATLVAGPTLTGLALAVEKPGSFIVEYNVPKKDVRFQFMNTVRIAEKPLNLTYIHS--------RADN----------RTIVDGSLVIDSANKLSAN----------HMVGTN-------NCKIKYTYAHGGLATFEPCYDLAKNTWDFAVSRRFYSGDNVRATYQTSSKLLGMEWSRN-NKA--SGFKVCASVNLADELKTPKLTAETTWNLEM	76	303	KFEISANYNNLYSVSDIENYYFSFVLPANKNVLGFS---------------FHRLGISGIYYED------IYFLRYAR-AILEKTSLGLNFKFYGISAPGYETLDDILYKGEKIFSGYDIGFLYNLSDELKIAALGTDLNSPGYKLLASSPDSEKIKSDFIFAVCYTKFNKIVFTGEYQFFNSELRLGSEVSISDILFVRLGSNRNNFTGGIGIRISTSRKTLTQFDFGFAMH---RTLGLSYQISTIFRWGK
731	AF-A0A7V2T1N3-F1	Porin	Leucothrix mucor	Leucothrix	Pseudomonadota	1-293	0.00113	0.083	FALSE	TRUE	87.44	2	211	AMKASIKGKYDTD----------KTSGIGSLAFNAG-DIKLRATMT-------DATLVAGPTLTGL-----ALAVEKPGSFIVE--------------YNVPK---------------KDVRFQFMNTVRIAEKPLNLTYI--HSRADNRTIVDGSL-VIDSANKLSANHMVGTNN---CKIKYTYAHGGLATFEPCYDLAKNT--WDFAVSRRF-YSGDNVRA----TYQTSSKLLGMEWSRN-NKASGFKVCASVNLADELKTPKLTAETTWNL	28	293	KMKVSVGSNKNAAGDSVTTVEAHSSRIGVKGSTPMDNGMSITHKVEFSTKNAIDNSTGGTAA---LGARDAWVGMKGNFG-EVRVGRHATPLSLSSDAYDIMNVGGHKSIGNGPFRVSNAIAY----LKGFGPVGFAAAYVPDETHGVNSDVISTLINYSSNGIYTAWGHQKAKGGTATDTLTLGYTAPAGHKASLVYN--KTGDYKGTALNGRYKFGKAYVQAEIGKVKDVDGSYKVGELGYKLGKGTTVWTSLGKNDMAKSKASHARIGITSNF
180	AF-A0A0B2PU44-F1	Outer envelope pore protein 24, chloroplastic	Glycine soja	Glycine	Streptophyta	1991-01-01	2.14e-06	0.559	FALSE	TRUE	87.44	75	166	MNTVRIAEKPLNLTYIHSRADNRTIVDGSLVIDSANKLSANHMVGTNNCKIKYTYAHGGLATFEPCYDLAKNTWDFAVSRRFYSG-DNVRATY	1	91	MNTVRVRERSLNLTYVHSRGDYRIIMDGTFVYDSANKVSTNYTLDSGNYKLKYTYVHKGLTTF--AYDMAKNMWDFFILWKVYNGNDTLRASY
330	AF-A0A496ZWW9-F1	Signal peptide peptidase SppA	Candidatus Cloacimonetes bacterium	Candidatus	FCB group	1-528	5.82e-05	0.1	FALSE	TRUE	87.44	5	209	ASIKGKYDTDKTSG----IGSLAFNAGDIKLRATMTDATLVAGPTLTGLALAVEKPGSFIVEYNVPKKDVRFQFMNTVRIAEK--PLNLTYIHSR---ADNRTIVDGSLVIDSANKLSANHM-VGTNNC--KIKYTYA----HGG---LATF--EPCYDLAKNTW---DFAVSRRFYSGDNVRATYQTSSKLLGMEWSRNNKASGFKVCASVNLADELKTPKLTAETTW	47	239	FSFIGNYDED---GIYEDWYSVIISSDNLGYVLE--------------------RKGEND--------HHRLALCSLKNELARNFYLGLSWDWKNKHFKDGNLQESILYRPTDFLSVGAIAYDLFEDGASYDFGFAVRPLFFNNDWAHRVTFSADTSYDR--DDLIKPVLGLQTELFDGIRLGGSYDVDSESVGLNFGITLENVSTGTFADTDED---KEFQAGSYYVN
518	AF-A0A1F5YD82-F1	Uncharacterized protein	Candidatus Glassbacteria bacterium RBG_16_58_8	Candidatus	Bacteria candidate phyla	1-240	0.000245	0.087	FALSE	TRUE	87.44	2	211	AMKASIKGKYDTDK----TSGIGSLAFNAGDIKLRATMTDATLVAGPTLTGLALAVEKPGSFIVEYNVPKKDVRFQFMNTVRIAEK-PLNLTYIHS----RADN-----RTIVDGSLVIDSANKLSANHMVGTN------------NCKIKYTYAHGGLAT--FEPCYDLAK-NTWDFAVSRRFYSGDNVRATYQTSSKLLGMEWSRNNKASGFKVCASVNLADELKTPKLTAETTWNL	22	232	GWRFSTFYSR-RYQMQELTQAALAFSGFKWRIHWSAG---------------AELFGYSL-YREE------RIVGGV--GIPLARKTRVGLAVRFHRLGIEGYGSAYAPGLDLAWSSAPVEGFRVGAVWWNVNRPLMGRARVRVPGGLIVGMAAELSDRLTGTVEGGRTTDGWGGLGLGFSIGITRGLGLRMGYRRETGEYSLGASLLLQIFQWDYAFSLHPA---LGGTHYFSVTFGN
663	AF-A0A661BG83-F1	Uncharacterized protein	bacterium	bacterium	bacterium	1-263	0.00067	0.102	FALSE	TRUE	87.38	1	211	MAMKASIKGKYDTDKT---SGIGSLAFNAGDIKLRATMTDATLVAGPTLTGLALAVEKPGSFIVEYNVPKKDVRFQFMNTVRIAE---KPLNLTYIHSRADN----RTIVDGSL----VIDSANKLSAN----HMVGTNNC--KIKYTYAHGGLATF--EPCYDLAKNTWDF--AVSRRFYSGDNVRATYQTSSKLLGMEWSRNNKASGFKVCASVNLADELKTPKLTAETTWNL	52	260	ENIGIIFSYENNFSLKELGENFLEFAVPNKFLPFYTN---------------FSLFGKPKYFQ--------KTKGELLVGKRITENLLAGCGLGYGISSYPEGFETIKREDAKLGVQFSPVNFLTLGTKIEYISVDGEKSCPVKVGFMISPVNWLMVGCDIGWVSGADSPDFRVAERANIGEWLILRFGIASPPTRISFGGESGYRQMLFFWGYGFHP--DL-GSSYAAGIGVRL
160	AF-A0A835K4L7-F1	Uncharacterized protein	Salix dunnii	Salix	Streptophyta	1-334	1.39e-07	0.096	FALSE	TRUE	87.38	3	213	MKASIKGKYDTDKTSGIGSLAFNAG--DIKLRATMTDATLVAGPTLTG----LALAVEKPGSFIVEYNVPKKDVRFQFMNTVRIAEKPLNLTYIHSRADNRTIVDGSLVIDS-ANKLSANHMVGT----------------------------------------NNC----------KIKYTYAHGGLATFEPC-------------------------YDLAKNTWDFAVSRRFYSGDNVRATYQTSSKLLGMEWSRNNKA---------SGFKVCASVNLADELKTPKLTAETTWNLEM	46	334	PKLRVTSEFDSDTSLFFHKVSCKLLDSFAKFKLSFLN-------NNKGEFSQPQFALTSK-LLSIHYDLEEQNALVKGSFDLG--PN-LHFKAAHDVKAHHGEVALVADLGDPGYTLEISSPVPTVGVPRATLKFPLGEVSLEEKEEEEARRTLSVSGVVKSQLMNGICTAQFSDEDLKLRYCYKDE-ALSIIPSISLPSNALSFAFKRRFTPSNKLSYWYNLDTNNWSTVYKHTYGKDFKFKAGYDSEVRLGWASFWVGDEGGNAKTAPMKTKVQFMLQVPQDD-IRTSALMFRVKKRWDI
870	AF-A0A1W9RYB7-F1	Uncharacterized protein	candidate division Zixibacteria bacterium 4484_93	candidate	FCB group	1-308	0.00326	0.092	FALSE	TRUE	87.38	3	211	MKASIKGKYDTDKTSGIGSLAF--NA-GDIKLRATMTDATLVAGPTLTGLALAV----------EKPGSFIVEYNVPKKDVRFQFMNTVRIAEK---PLNLTYIHSRADNRTIV----DGSL---VIDSANKLSA---------------------NHMVGTN-NCKIKYTYAHGGL-AT--FEPCYDLAKNTWDFAVSRRFYSGDNVRATYQTSSKLLGMEWSRNNKASGFKV--CASVNLADELKTPKLTAETTWNL	71	307	LFFSGHTSLLS-LERRLFGFSTGYNIRGDAAVGLAL-------------VSAGVSDVDERTRSGVKIGEVQNG------EFACIFTFSKKVIRDMAVGGNMKYVQSSIENVTAYGVGFDIGFYYRFLKRQLAFGAVLKNIDVKQSWDSSPYYGRGICSTESLPLTAAAGVGLFPKDIPLSILFNVEGNSYCFNWGGGVEYSLFDMVSLGAGYSSRGFGAGIGAKTSFGRFSGEVGYGYFQRKNDP--EGSHILSFSFGL
277	AF-A0A7C6J2Y8-F1	Uncharacterized protein	Firmicutes bacterium	Firmicutes	Bacillota	1-807	3.44e-05	0.102	FALSE	TRUE	87.31	2	212	AMKASIKGKYDTDKTSG----IGSLAFNAGDIKLRATMTDATLVAGPTLTGLALAVEKPGSFIVEYNVPKKDVRFQFMNTVRIAEKPLNLTYIHSR-----AD--NRTIVDGSLVIDSANKLSANHMVGTN----NCKIKYTYAHGGL--ATFE--PCYD----LAKNTWDFAVSRRFYSGDNVRATYQTSSKLLGMEWSRNNKASGFKVCASVNLADELKTPKLTAETTWNLE	60	262	QPDLYFTWLNQEN---GAKLQKWGLFGAIPHLGF-----------------GMVNQKTPA-GSVI------DYRLSM--AIGDRSLAVGLGYGWSRGDTEIFDRDRLLTVGFLARPTRWLSVGATGYHGIYQGEQQLSVDLGWRPKGNEMLTIFTGLRVDKGEKFAEGRWAVGFIYEGLTGLRITGQVL--ENQLMFGASVSLGRFGYTRYDRSDRENREIVTTTTHGIRFGAY
177	AF-A0A1E5SLM3-F1	Uncharacterized protein	Roseivirga misakiensis	Roseivirga	Bacteroidota/Chlorobiota group	1-266	1.39e-06	0.092	FALSE	TRUE	87.31	2	211	AMKASIKGKYDTDKT---SGIGSLAFNAGDIKLRATMTDATLVAGPTLTGLALAVEKPGSFIVEYNVPKKDVRFQFMNTVRIAE--KPLNLTYIHSRADN---RTI--VDGSLV--IDSANKLSA-------NHMVGTNN------CKIKYTYAHGGLAT--FEPCYDLAKNTWD--FAVSRRFYSGDNVRATYQTSSKLLGMEWSRNNKASGFKVCASVNLADELKTPKLTAETTWNL	55	265	ETTATVAYKTIIGFAPFNTISGSASFPNQLGVAALSIT---------------KFGDDV-FSNQ------VIGLSFAK--KMGIMSLGLKINLAQYQIQDFGQNSVFMVDVGGIAELSPTVNFGIFINNLSQSSFIWDSNENIPTVIRMAFDYHPTDQLNLFLEGEKDIG-LAPDLKFGIAYEFIDNIQLRSGVSSLTNRRSFGASLALEVFAIDYSYQSNI--DIR-GTHSFGITYSF
307	AF-A0A4R1M0S4-F1	Uncharacterized protein	Albibacterium bauzanense	Albibacterium	Bacteroidota/Chlorobiota group	1-265	4.81e-05	0.085	FALSE	TRUE	87.31	1	211	MAMKASIKGKY------DTDKTSGIGSLAFNAGD--IKLRATMTDATLVAGPTLTGLALAVEKPGSFIVEYNVPKKDVRFQFMNTVRIAEKPL--NLTYIHS-RADN------RTIVDGSLVIDSANKLSANHM-------VGTN------NCKIKYTYAHGGL--ATFEPCYDLAKNTWD--FAVSRRFYSGDNVRATYQTSSKLLGMEWSRNNKASGFKVCASVNLADELKTPKLTAETTWNL	52	265	KRSELAFAFQEHNYSTNV---RSIAAFLVFPSNIGVFGLYAN-----------------NYSLSQNFNEL------RTGLTLSR-LLTSKLAISGTLNYNQLSISDYGINRTLSFDLGFQYRLSEDWVLGVHLNNPAAYVTVKKSSYNVPAQIRLGTSYVLSDQILLAIDSEYDL-DDYFDFRFGLEYSIINRVNLRGGTSLLPFKQYMGAGIDFNKISVDAASSF---HPQLGISSQLSLNYAF
664	AF-W2CKC8-F1	Uncharacterized protein	Tannerella sp. oral taxon BU063 isolate Cell 6/7/9	Tannerella	Bacteroidota/Chlorobiota group	1-271	0.00067	0.069	FALSE	TRUE	87.31	2	211	AMKASIKGKYDTDKT---SGIGSLAFNAGDIKLRATMTDATLVAGPTLTGLALAVEKPGSFIVEYNVPKKDVRFQFMNTVRIAE---KPLNLTYIHSRADN------RT--IVDGSLVIDSA--NKLSA----NHMVGTN--------NCKIKY--TYAHGGLATFEPCYD-LAKNTWDFA--VSRRFYSGDNVRATYQTSSKLLGMEWSRNNKASGFKVCASVNLADELKTPKLTAETTWNL	56	271	HRQLRGDYFNPYGMKELVTVSAGLNVPNRILPFGVH---------------IASFGYDR-YR--------ESMFRLSVSKRLSSMWSLGVSVQYALLQSEIFEQDGQRLSVDVGVALRPTDKWLLGLSVLHFPAVSIGSDETNQVHMTPRMILLGARYMIDEGLELSAEAEYRQYEPFLFSVGAEYTPFANFQLRAGVKSSPFSPSLGVSYSFIGLTLDTALY---YHPALGASVGIGLAYSF
575	AF-A0A2G6P1S9-F1	Uncharacterized protein	Candidatus Delongbacteria bacterium	Candidatus	Bacteria candidate phyla	1-245	0.000377	0.065	FALSE	TRUE	87.31	2	211	AMKASIKGKYDTDKT-SGIGSLAFNAG--DIKLRATMTDATLVAGPTLTGLALAVEKPGSFIVEYNVPKKDVRFQFMNTVRIAEKPL--NLTYIHSRADN----RTIVDGSLVIDSAN---KLSANHMVGTNN-----CKIKYTYAHGGLATFEPCYDLAKNT---WDFAVSRRFYSGDNVRATYQTSSKLLGMEWSRNNKASGFKVCASVNLADELKTPKLTAETTWNL	43	245	SSSIEIDILYPYEIVELSRTKLNMQSSIKNLKYRVE---------------FEYFGLDE-YN--------ETSLGVTTPLSINSLVILPKIEILSNKVENDQSFYYGFSIGSIYNSKNYSLELNLDRVLSFENNLSPIYTFAALFDISNNIFGVIEIEKDEDTDLIYKTGINYSPFKKFSISLGIAPELYSIYSGLRVSYNNLSFSYSGSYH---SYLGYSQMIGISYGL
405	AF-A0A800J585-F1	Uncharacterized protein	Bacteroidetes bacterium	Bacteroidetes	Bacteroidota/Chlorobiota group	1-278	0.00012	0.08	FALSE	TRUE	87.25	4	209	KASIKGKYDTDKT---SGIGSLAFNAGDIKLRATMTDATLVAGPTLTGLALAVEKPGSFIVEYNVPKKDVRFQFMNTVR-IAEKPLNLTYIHSRADNRTIV---------------DGSLVIDSANKLSANHMVGTN--------------------NCKIKYTYA-HGGL-ATFEPCYDLAKNTWDF--AVSRRFYSGDNVRATYQTSSKLLGMEWSRNNKASGFKVCASVNLADELKTPKLTAETTW	61	276	QVGLESSQAYGLSELRLAGASATVPLGIGTVAAS---------------GRVYGAEG-YAET------RLAVGFGRELPLSTTRRLAVGIVAG----YDAVAIDGFGSTGHPLLSFGAQGDLTPRLRAGAVVR---NALGLLADAESDLDRPLGTVPAVAVGTAYAPRVGTLLALDVEQDLEG-ELSVRAGLEARIVDALTLRGGVGTAPVRYSAGVGLHVGPLHADLAAEVH---ETLGLTPAVSLQF
447	AF-A0A7X9TJC9-F1	Uncharacterized protein	Flammeovirga yaeyamensis	Flammeovirga	Bacteroidota/Chlorobiota group	1-280	0.000159	0.078	FALSE	TRUE	87.25	2	211	AMKASIKGK--YDTDKTSGIGSLAF---NAGDIKLRATMTDATLVAGPTLTGLALAVEKPGSFIVEYNVPKKDVRFQFMNTVRIAEKPL--NLTYIHSRADN-------RTIVDGSLVIDSANKLSANHM-VGTNN-------------CKIKYTYAHGGLATFEPCYDLAKNT---WDFAVSRRFYSGDNVRATYQTSSKLLGMEWSRNNKASGFKVCASVNLADELKTPKLTAETTWNL	65	275	ASEVGVTHRSIFQE---VAYSAIGIVHPIHSDWSTFLG---------------IQSIGDA-YLS--------EQSIDLGTVHKIGIIRLGGGISYNQLRAEGVNTLQLITFNFAVRTKLSSKVSLGVAMKNVGQSMYKEGIFGADKSSLLAFGLHYQINSFFKFSTSFEREKYQPIQFKSGFEYQWKKYLFLRGGVQMFPFDISLGSGFHHKKWKVDYAFST---DDVFAWSHQFSICYVI
250	AF-A0A661LFH5-F1	Uncharacterized protein	Deltaproteobacteria bacterium	Deltaproteobacteria	Deltaproteobacteria	1-258	2.46e-05	0.117	FALSE	TRUE	87.25	3	209	MKASIKGKYDTDKT---SGIGSLAFNAGDIKLRATMTDATLVAGPTLTGLALAVEKPGSFIVEYNVPKKDVRFQFMNTVRIAEKP--LNLTYIHSR--ADN------RTIVDGSLVIDSANKLSAN---------HMVGT---NNCKIKY--TYAHGGLATFEPCYDLAKNT----WDFAVSRRFYSGDNVRATYQTSSKLLGMEWSRNNKASGFKVCASVNLADELKTPKLTAETTW	50	256	FSTALTFKDFYFMKDFREITFSAGTVAKKTGIGVGIT---------------SKGIPGIYSEN------TYLLALAK--KILDIRAGLGARIIEIKAPEDNLNRRVFSVDYGLSYS-YSVFTFSFSHLNALSPDVALVGAGEKSNPLVSAQININKPQSVNWLFGYE--KNGSHEELLLGSEMWFSKGFGVRIGLR--ERRIYMGLALKTPSWGVNVSFGS---HRELGTSYVISTFY
759	AF-A0A7C1SVU5-F1	Signal peptide peptidase SppA	Spirochaetales bacterium	Spirochaetales	Spirochaetia	1-795	0.00131	0.106	FALSE	TRUE	87.25	6	209	SIKGKYDTD----KTSGIGSLAFNAGDIKLRATMTDATLVAGPTLTGLALAVEKPGSFIVEYNVPKKDVRFQFMNTVRIA-EKPLNLTYIHSRADN---RTIVDGSLVIDSANKLSANHMVGTN-NCK--IKYTYAH---GG-----L-ATFEPCYDLAKNTWDFAVSRRFYSGDNVRATYQTSSKLLGMEWSRNNKASGFKVCASVNLADELKTP-KLTAETTW	52	241	GFGLLINNDFQAHQDE--FSLFFNLTHLA----------------------------YILERN--RDNFFHTVALSQNIIKNLYLGSAFNWTDTDLSRSNQTLSLLARPLDSISLSAQLYRSYEADVEYLLGFALRPLFFSGYLKDRLTLSADIAYKEAWQDPSFTLQSELADGFSLNIGYDTGEQRFCLNIEIALPHLQAGSITPFNQD---YQPKQGYYYLNL
165	AF-A0A6A3B615-F1	Outer envelope pore protein 24B	Hibiscus syriacus	Hibiscus	Streptophyta	1980-01-01	4.4e-07	0.65	FALSE	TRUE	87.25	75	154	MNTVRIAEKPLNLTYIHSRADNRTIVDGSLVIDSANKLSANHMVGTNNCKIKYTYAHGGLATFEPCYDLAKNTWDFAVSR	1	80	MNTVRVAKLPLKLTYIHSRGDNRTVFDGALMLDSANKVSGNYTLGTGNCKLKYSYLRDEVITFEQCYDWGKNIWDFAVSR
401	AF-A0A2E8KWH6-F1	Uncharacterized protein	Candidatus Marinimicrobia bacterium	Candidatus	FCB group	1-262	0.000114	0.122	FALSE	TRUE	87.25	3	211	MKASIKGKYDTDKT---SGIGSLAFNAGDIKLRATMTDATLVAGPTLTGLALAVEKPGSFIVEYNVPKKDVRFQFMNTVRIAE---KPLNLTYIHSRADN---RTI--VDGSL--VIDSANKLSANHMVGTN------------NCKIKYTYAHGGL--ATFEPCYDLAKNT-WDFAVSRRFYSGDNVRATYQTSSKLLGMEWSRNNKASGFKVCASVNLADELKTPKLTAETTWNL	52	261	GIVSVITSKPFRIVSLSDRSFMVSYPSAYGNLGFS---------------VQT-SGLSIYRET------TVAAAAAR--RFGESLNAGLRLSVHQIDIKNYGAQTVLSLSGSLFYPLSETVSWSLLGFNLNGPRLGQSQEPLPQILATGFRYLPAGPLQALIEIEKDLAHRPRQKFGVVWETTSWLTLATGYANNPDQASFGFSLQLSQITVDYAIASHL--HL-PETHTLAIHFRL
542	AF-A0A847PY60-F1	Uncharacterized protein	Candidatus Fermentibacteria bacterium	Candidatus	FCB group	1-309	0.000283	0.1	FALSE	TRUE	87.25	1	209	MAMKASIKGKYDTDKT---SGIGSLAFNAGDIKLRATMTDATLVAGPTLTGLALAVEKPGSFIVEYNVPKKDVRFQFMNTVR-IAEKPLN----LTYIHSRADN-RTI--VDGSLVIDS--ANKLSANHMVG-----TN--------NCKIKYTYAHGGLATF--EPCYDLAKNTWD--FAVSRRFYSGDNVRATYQTSSKLLGMEWSRNNKASGFKVCASVNLADELKTPKLTAETTW	57	267	DGFHAAASYGRPFGLSRLDRGAVAGVLPMRSIAPAA---------------FISA-SGDESYS--------ELQFAASAAWRCAPGFVLGLGACLQHLSIEDYGASSGFSLDAGLVFTPLRGVQAASSVRGALRSELGESGDPSVPRSFDLAAGVRPVERLLVSAGLSRQEG-FDPEYCFAVSFSPPGPATIGIGCLTDPGRFGVSVSIGLGGMQFLYGLAT---HPSLDPTHSAGISW
629	AF-A0A7J5F5Q1-F1	Uncharacterized protein	Bacteriodetes bacterium	Bacteriodetes	FCB group	1-280	0.000503	0.088	FALSE	TRUE	87.25	2	211	AMKASIKGK-YDTDKT---SGIGSLAFNAGDIKLRATMTDATLVAGPTLTGLALAVEKPGSFIVEYNVPKKDVRFQFMNTVRIAEK-----PLNLTYIHSRADN---RTIVDGS--LVIDSANKLSA-------NHMVGTN----NCKIKYTYAHGGLATF--EPCYDLAKN-TWDFAVSRRFYSGDNVRATYQTSSKLLGMEWSRNNKASGFKVCASVNLADELKTPKLTAETTWNL	70	280	MTAVLLSAVPSPYGLPPLSGASASVQSKLWETATAVG---------------ISSVGSSM-YR--------EVQGAWSAARGVTDRVTAGVSLRVYHVSVRRYGSASALGVDAGVRIDAGGGVSLGAALTNLGGARLAGGDELPRMVTGGAAYSPAEGALIAADIVHETDRPAFIRAGAEVRLAGAFVVRGGYDGSSGELCGGAGFTAGPVTVDYAVT---SHQDLGLSHAVGVTVLL
888	AF-A0A7X9FEQ6-F1	Uncharacterized protein	candidate division Zixibacteria bacterium	candidate	FCB group	1-323	0.00394	0.095	FALSE	TRUE	87.25	4	211	KASIKGKYDT-DKTSGIGSLAF--NAGD-IKLRATMTDATLVAGPTLTGLALA------------VEKPGSFIVEYNVPKKDVRFQFMNTVRIAEKPLNL--TYIHSRADNRTI----VDGSL--VID--------SANKLSANHM------------------VGTN-----------NCKIKYTYAHGGL--ATFEPCYDLAKNTWDFAV--SRRFYSGDNVRATYQTSSKLLGMEWSRNNKASGFKVCASVNLADELKTPKLTAETTWNL	70	323	KPDVAFSYRAMHLDRRLGYAAVTIPAKEAATLGFSW-------------IYAGTASLEARDVQGYVIPDQDLASHQ----NLVGVTFAR-TFIPQLAAGARAFYVQHNIGGINAYSVGVDMGLLTKFDLSKSAFGRIAPLVQAGVVVENIGAAYKWTTTNYWATLGQERGATFDEKFPVNYRLGGALVRPAFGMLAADVEINSA-SILKTHVGAEYQVYRELMLRTGLDDLHPTFGAGLYKRFETFGLFVDLAYLMDKRGEGDDVLVSFDVMF
202	AF-A0A0S2HZD5-F1	Uncharacterized protein	Salinivirga cyanobacteriivorans	Salinivirga	Bacteroidota/Chlorobiota group	1-269	7.79e-06	0.091	FALSE	TRUE	87.19	2	211	AMKASIKGKYDTDKT---SGIGSLAFNAGDIKLRATMTDATLVAGPTLTGLALAVEKPGSFIVEYNVPKKDVRFQFMNTVRIAE---KPLNLTYIHSRADN------RTIVDGS--LVIDSANKLSANHMVGTN-------------NCKIKYTYAHGGL--ATFEPCYDLAKNTWDF--AVSRRFYSGDNVRATYQTSSKLLGMEWSRNNKASGFKVCASVNLADELKTPKLTAETTWNL	57	269	STAVSIYSMYQPDLPQLSVIAAQGRFPLLGGGMGLQ---------------VQRFGYDI-YNEN------KIGLGYGK--SLGDHFSAGVQFSYLYTHLNGPYESFHSLVAEAGIQAQFGERWLFGVNIYNPTLSKTGDHRDETPETILRVGAGVLVTDDFLITSEVEKHI-NQKINFRVGIDYEFSMGLNIQAGFQTEPQSFSAGAGYNFNRFAVQVAVTSNT--YLE-PGTHFSLQYFF
316	AF-A0A1W9SMM6-F1	Uncharacterized protein	Bacteroidetes bacterium 4572_128	Bacteroidetes	Bacteroidota/Chlorobiota group	1-272	5.05e-05	0.074	FALSE	TRUE	87.19	1	211	MAMKASIKGKYDTD-KTSGIGSLAF--NAGDIKLRATMTDATLVAGPTLTGLALAVEKPGSFIVEYNVPKKDVRFQFMNTVRIAEK---PLNLTYIHSRADN--------RTIVDGSLVIDSANKLSANHMVGTN-----------NCKIKY--TYAHGGLATFEPCYD-LAKNTWD--FAVSRRFYSGDNVRATYQTSSKLLGMEWSRNNKASGFKVCASVNLADELKTPKLTAETTWNL	59	272	KHKSLAFHFENHFLLKEHSLKSIFFVYPTNMGNFGLN---------------YYNFGYSK-YNIS------KIGIAYAK--SFSEKFSFGLQLNYFNTYIESNIKNQGVINFEFGFLMKISDNLSFGTHIFRPKKSKIENYENENLSTILKFGLSYNIQKKIIFCLEAEKDIKYKQNLKFGMEYNYKNNIFLRMGIFTNPNFYSYGIGFVFKKFKTDIAFS---KHPILSYSSHISVNYEF
453	AF-A0A7S6SF53-F1	Uncharacterized protein	Ignavibacteriales bacterium	Ignavibacteriales	Bacteroidota/Chlorobiota group	1-276	0.000167	0.05	FALSE	TRUE	87.19	4	211	KASIKGKYD------TDKTSGIGSLAFNAGDIKLRATMTDATLVAGPTLTGLALAVEKPGSFIVEYNVPKKDVRFQFMNTVRIAEKPLNLTY--IHSRADN-----RTIVDGSL--VIDSANKLSANHMVGTN------------NCKIKYTYAHGGL--ATFEPCYDLAKNTWD--FAVSRRFYSGDNVRATYQTSSKLLGMEWSRNNKASGFKVCASVNLADELKTPKLTAETTWNL	65	275	QVEIKSFYSPSPFGLNELALLGAGASFSLSGTRVTTS---------------IASYGYSL-YREN------TLMISA--AANMFGFNAGLSLQAAHVNIKGYGTSLVPVFSAGIRYPLFPFLSVGSSFSNLANASWSNTNDQIGQTSLFGIRYEEEDFLALSFTLKNE-SGYKAEQLAGLEVKPSEYLLLMAGMQFTTRQYSTGISFIYMGIVADYATVIH---PILGLSHQFALGYTI
457	AF-A0A3E0QC85-F1	Uncharacterized protein	Bacteroidetes bacterium	Bacteroidetes	Bacteroidota/Chlorobiota group	1-267	0.000175	0.07	FALSE	TRUE	87.12	3	211	MKASIKGK-YDTDKTSGIGSLAF--NAGDIKLRATMTDATLVAGPTLTGLALAVEKPGSFIVEYNVPKKDVRFQFMNTVRIAEKPLNLTYIHS-------RADNRT--IVDGSL--VIDSANKLSANHM-VGTNN------------CKIKYTYAHGGLA--TFEPCYDLAKNTWDF--AVSRRFYSGDNVRATYQTSSKLLGMEWSRNNKASGFKVCASVNLADELKTPKLTAETTWNL	55	267	IAAGISSEGHFLADDYGKYRFIAMTRKGKSAAGMH---------------IYRAGT-GRFHFG------GMEFSYSN-KLAEKFYAGISMVNERWNYGAESSERHSAWYGKAGLYSKPLDKLSVAFLISNPGGQKWNNAMRLPIDKIIICALSYESSDNVHLYFQTNKY-YGKEFSFHGGIEYRYQNQFTLRSGISSLPFTGSFGASLSWKKIVLDIGSEF---HGNTGHRTMLSIAFQI
458	AF-A0A7Y2A046-F1	Uncharacterized protein	Flavobacteriales bacterium	Flavobacteriales	Bacteroidota/Chlorobiota group	1-272	0.000175	0.1	FALSE	TRUE	87.12	2	211	AMKASIKGKYDTDKT---SGIGSLAFNAGDIKLRATMTDATLVAGPTLTGLALAVEKPGSFIVEYNVPKKDVRFQFMNTVRIAEK-----PLNLTYIHSRAD--NRT----IVDGSLVIDSANKLSANHMVGTN-------------NCKIKYTYAHGGL--ATFEPCYDLAKN-TWDFAVSRRFYSGDNVRATYQTSSKLLGMEWSRNNKASGFKVCASVNLADELKTPKLTAETTWNL	57	269	SPFAGISYENRFLRPELGRNFIGVAIPTNSGTVAFSLK-------------S---FGVHSYSEG------KYGFSYARKLA--EKMALGVQLNYMTITQRGDLGNKNSITAEIGFQAEIMEDLDIGVHVFNPTVSGLTDEPVENIPTVFRVGAKYTISDKVFVVAESEKDTQRPAFFKTGLEYHVHDKLYLRGGVSTNPTQSSFGFGLNLKNVRVDFAAS---YHQTLHYIPQFSLSYQF
489	AF-A0A848IXW5-F1	Uncharacterized protein	Flammeovirgaceae bacterium KN852	Flammeovirgaceae	Bacteroidota/Chlorobiota group	1-264	0.000212	0.045	FALSE	TRUE	87.12	2	213	AMKASIKGKYDTDKT-SGIGSLAF--NAGDIKLRATMTDATLVAGPTLTGLALAVEKPGSFIVEYNVPKKDVRFQFMNTVRIAEKPLNLTYIHS----RADN-----RTIVDGSLVIDSANKLSANHMVGTN-------------NCKIKYTYAHGGLATFEPCYD-LAKNTW--DFAVSRRFYSGDNVRATYQTSSKLLGMEWSRNNKASGFKVCASVNLADELKTPKLTAETTWNLEM	53	263	KPTIETGYYMPYSQNHIGMYTAAITLPFEKFTIGSG---------------VSRYGSEV-MHSN------QIIIQGAFNRK--NFVFGSAIKLSQLYMKEAGSYHTFSIDLSGRFNISETSAFAASVKNFTQSTWNNSEETPSYSEYRLAFGHEISNKVTIHTALKSSSEDNLTAAIAMTSVLNDLFRIDLGSYINPASIFGGIHFEYQRIKINYNTQWIP--RLP---FHHGINLQVSI
594	AF-A0A7C1R9V3-F1	Uncharacterized protein	Bacteroidetes bacterium	Bacteroidetes	Bacteroidota/Chlorobiota group	1-276	0.000415	0.074	FALSE	TRUE	87.12	1	211	MAMKASIKGKYD---TDKTSGIGSLAFNAGD---IKLRATMTDATLVAGPTLTGLALAVEKPGSFIVEYNVPKKDVRFQFMNTVRIAEK---PLNLTYIHSR--ADNRT------IVDGSLVIDSANKLSANHM--VGTN--------NCKIKYTYAHGGL--ATFEPCYDLAKNTWD--FAVSRRFYSGDNVRATYQTSSKLLGMEWSRNNKASGFKVCASVNLADELKTPKLTAETTWNL	64	275	EKWSVGLNQDNRFGLSELSNKTFGMILPSGKRGALGMVYSYY------GYSE---YNRH-----TM--------GLAYGM----KLGEKLSAGIQTDLYSTRIAGDYRNRYDLTFEGGIQFKPVNELIIGAHIYNPVPTKLHESDIPLVLRLGASYRFASSFLAMAEMETS-DRQYTNVRVAVEYEFLDKLFLRGGFMSKPLGYSFGGGYSGRFIQANLGFITH---ENLGLTPSLSVVIFI
732	AF-A0A7X7UV61-F1	Uncharacterized protein	Rikenellaceae bacterium	Rikenellaceae	Bacteroidota/Chlorobiota group	1-300	0.00113	0.069	FALSE	TRUE	87.12	2	211	AMKASIKGKYDTDKT---SGIGSLAFNAGDIKLRATMTDATLVAGPTLTGLALAVEKPGSFIVEYNVPKKDVRFQFMNTVRIAEK-----PLNLTYIH------SRADNRTIV--DGSL--VIDSANKLSANHMVGTN---------NCKIKY--TYAHGGLA--TFEPCYDLAKNTWDF--AVSRRFYSGDNVRATYQTSSKLLGMEWSRNNKASGFKVCASVNLADELKTPKLTAETTWNL	76	286	YAWIGVHHENRFITPELNFSALGSIIPVRPGSLGIS---------------IKRLGFSQ-FSQT------KAGLAYGMKLM--PTLSAGVQLNVHHVYIAGEYGS----TAAFTAEGGILYIPFPDLAVGLHILNPTRSKILRDERIPTIVDFGLAYTLGEKALLTVGVEKNIDE-KQSFKGGVEYTPLPNLAFRIGMATNPSLMCFGIGYSKGPIQISAAFTRH---EYMGYTPHFTAAYQF
84	AF-A0A6I9QKP3-F1	outer envelope pore protein 24B, chloroplastic-like	Elaeis guineensis var. tenera	Elaeis	Streptophyta	1-191	7.65e-15	0.505	FALSE	TRUE	87.12	1	181	MAMKASIKGKYDTDKTSGIGSLAFNAGDIKLRATMTDATLVAGPTLTGLALAVEKPGSFIVEYNVPKKDVRFQFMNTVRIAEKPLNLTYIHSRADNRTIVDGSLVIDSANKLSANHMVGTNNCKIKYTYAHGGL-ATFEPCYDLAKNTWDFAVSRRFYSGDNVRATYQTSSKLLGMEWSRNN	11	191	RGGRSSVKGRYEVDKSSASATFTVNAGDLKLKASMTD-TTIHSPSLNGLALSLEKPNSFIIDYNVPKKDVRFQFMNSVRVLDKTVSLTYTHACGDNRVGIDGMVAFDSTNKVTVSYALDSRNCKVKYVYTHGVLRRTVEPCYDISKNSWDFVVTRKFEGGVSVKAIYQASSKNLELDRKNKK
162	AF-A0A6P9EUQ5-F1	outer envelope pore protein 24B, chloroplastic-like isoform X2	Juglans regia	Juglans	Streptophyta	1-160	2.86e-07	0.324	FALSE	TRUE	87.12	1	213	MAMKASIKGKYDTDKTSGIGSLAFNAGDIKLRATMTDATLVAGPTLTGLALAVEKPGSFIVEYNVPKKDVRFQFMNTVRIAEKPLNLTYIHSRADNRTIVDGSLVIDSANKLSANHMVGTNNCKIKYTYAHGGLATFEPCYDLAKNTWDFAVSRRFYSGDNVRATYQTSSKLLGMEWSRNNK---ASGFKVCASVNLADELKTPKLTAETTWNLEM	2	160	MLKSASLGRNYSTGNGEFIGTLAVSAGEVDLRASVSDDASACWPTFGILSFAVEKP-----------------------------------------------------GSFSIDYDVPK---KLKYSYAHGG-TTLEPCYDFGNKSLDLAASQRFLDGNLIGASYKTSSKTLGLEWSSNSKHNKNLRFKVSALLELAKGLHMPILNAESIWDFSL
351	AF-A0A3C2DA52-F1	Uncharacterized protein	Prolixibacteraceae bacterium	Prolixibacteraceae	Bacteroidota/Chlorobiota group	1-287	7.4e-05	0.074	FALSE	TRUE	87.06	1	211	MAMKASIKGKYD---TDKTSGIGSLAFNAGDIKLRATMTDATLVAGPTLTGLALAVEKPGSFIVEYNVPKKDVRFQFMNTVRIAEK---PLNLTYIHSR--ADNRT------IVDGSLVIDSANKLSANHM------VGTN--------NCKIKYTYAHGGLAT--FEPCYDLAKNTW--DFAVSRRFYSGDNVRATYQTSSKLLGMEWSRNNKASGFKVCASVNLADELKTPKLTAETTWNL	73	287	NKIEIGGSFENRFLVNELSTRAGLLVVPIQSSVFAVS---------------FYQFGKIP-FRQD------KLGIAYAR--HLSEKLNFGLQFNYYWLFFSEENRSLGSAGIELGFQYLVTGQLLLGLHVVNPYKTTIKTSSGNFQYPSLINFGVLYHFSESFSMMSELENNL-TTHLKVKTGMEYNIRDRAYLRTGISGKPYQLSAGFGFQVKKLTMDFATTYH---QYLGNSPSVSFQIQF
843	AF-A0A3A4RP63-F1	Uncharacterized protein	Desulfobacteraceae bacterium	Desulfobacteraceae	Desulfobacteria	1-350	0.00256	0.094	FALSE	TRUE	87.06	2	213	AM---KASIKGKY---------------DTDKT--------------SG--IGSLAFNAGDIKLRATMTDATLVAGPTLTGLALAV----EKPGSFIVEYNVPKKDVRFQFMNT----VRIAE----KPLNLTYI----HSR----------------ADN---------RTIVDGSLVIDSANKLSANHMVGTN---------------NCKIKYTYAHGGLATFEPCYD-------------LAKNTWDFAVSRRFYSGDNVRATYQTSSKLLGMEWSRNNKAS--GFKVCASVNLADELKTPKLTAETTWNLEM	55	350	SMGIVNPMVDVSENSIDFYRDLTDADLDDTGETTELLRKHVGEYQHLAINWIPYVGFNAANVGVMVAGI-----------ASASVDAEIRNPPYPEFHP------KANWDYGFTGGAGLKVPLQGLRVGGTVKYIDRESLDEVYTAADIADDDFEDRLDDDRKSGSGVTMDLGVLYELPIESSFTTDVGLSVNNLIEMDMDDAEDIKRTINLGIATRRSFGG-FKLIGAFDILDITKSYEQDDDFMKR-IHMGAELQMPVIAAIRMGFNQG--YLTAGATLDFPVVRLDFATYAEEVGAYSGQREDRRYVGQLSIGW
833	AF-A0A146K9T2-F1	Tom40	Trepomonas sp. PC1	Trepomonas	Fornicata	1-273	0.00244	0.078	FALSE	FALSE	87.06	14	205	DKTSGIGSLAFNAGDIKLRATMT-----------DATLVAGPTLTGL----ALAV--EKPGS-FIVEYNVPKKDVRFQFMNTVRIAEKPLNLTYIHSRADNRTIVDGSL-VIDSANKLSANHMVGTNNCKIKYTYAHGGL--ATFEPCYDLAKN-TWDFAVSR-RFYSGDNVRATYQTSSKLLGMEWS-RNNKASGFKVCASVNLADELKTPKLTA	61	271	SELRATSQLSVSTDSLAANAILEVSPSYQQPSLMDQLRGVQPKINDFTVNSRLNSTIKAKYSTFTAMWNQKGNIVAAS--NLTKIGPMQIGGEYVNILNNDIVMHAAGLGLVLDNFQVIGQVN-SERSAAVGSLVKTP-LGDVSGKIQVKFEDELKIQGQLGYQRRFQRGQVAVNCDM-DGNITTDVKAVLSEDVVVQVVVNSKAQTGEMHAGVGV
229	AF-A0A6N4STG1-F1	Uncharacterized protein	Cytophaga hutchinsonii (strain ATCC 33406 / DSM 1761 / CIP 103989 / NBRC 15051 / NCIMB 9469 / D465)	Cytophaga	Bacteroidota/Chlorobiota group	1-277	1.52e-05	0.099	FALSE	TRUE	87	1	213	MAMKASIKGKYDTDKT-SGIGSLAFNAG---DIKLRATMTDATLVAGPTLTGLALAVEKPGSFIVEYNVPKKDVRFQFMNTVRIAEKPLNLTYI-----------HSRADNRTIVDGSLVIDSANKLSANHMVGTN--------NCKIKY--TYAHGGLATF--EPCYDLAKNT-WDFAVSRRFYSGDNVRATYQTSSKLLGMEWSRNNKASGFKVCASVNLADELKTPKLTAETTWNLEM	65	276	KHVAVLISDEKIYGIQEIKNFSAGIICPLKKQLLLAAS---------------FSNQGYK-WFNDQ------QIGIHAAH--RKGPYSLGISFILWQRIAGETFRETY--PLCNIGGTMSVNKHLQIGLHISNVSNTQNTVQTLPLRIKGGMLYKISNDVLFYADIIKQSNSNVFFSSGLEYRMHRFFYLRTGLQLKPMRLHGGAGFSSKRLSIDYSFSWQ---QPLGSKHQLSMYINLRK
607	AF-A0A4U2KXX1-F1	Uncharacterized protein	Puteibacter caeruleilacunae	Puteibacter	Bacteroidota/Chlorobiota group	1-277	0.000457	0.045	FALSE	TRUE	87	2	213	AMKASIKGKYDTDKT---SGIGSLAFNAGDIKLRATMTDATLVAGPTLTGLALAVEKPGSFIVEYNVPKKDVRFQFMNTVRIAEK---PLNLTYIHSR--ADN------RTIVDGSLVIDSANKLSANHMVGTNN--------------CKIKYTYAHGGLATFEPC--YDLAKN-TWDFAVSRRFYSGDNVRATYQTSSKLLGMEWSRNNKASGFKVCASVNLADELKTPKLTAETTWNLEM	59	273	KPVVDISYTDHFSLDILSDRSICFAIPLANSVWSAS---------------YAETGYEL-WK--------ESRMAMTLAKSFGRKLSVALQFDLYDQYYAEDHKNLQVFIPEFGLQYH-TPTIDLGFHLFNPLQAGYHTLNSIEHLPLLINTGVALHPDKNIIIYCDMHYRKHYDYSLLVGTAYDITRQLSLYAGVNARQASYSFGLGYSWHHFNVNISMSNH---QQLGLTPAVSLQYHFSK
317	AF-A0A2N2F1L5-F1	Uncharacterized protein	Elusimicrobia bacterium HGW-Elusimicrobia-1	Elusimicrobia	Elusimicrobia	1-283	5.05e-05	0.058	FALSE	TRUE	87	3	211	MKASIKGKYDTDKT---SGIGSLAFNAGDIKLRATMTDATLVAGPTLTGLALAVEKPGSFIVEYNVPKKDVRFQFMNTVRIAE-----KPLNLTYIHS----RADN---RT----IVDGSLVIDSANKLSANHMVGTN-----------NCKIKYTYAHGGLATFEPCYDLAKNTWDFAVSRRFYSGDNVRATYQTSSKLLGMEWSRNNKASGFKVCASVNLADELKTPKLTAETTWNL	73	283	IALACGYADIYAADGLYRAETAAVYARGASAWGIS---------------WEKLGLQGTYDED------VAAIAFAR--QISDSTSVGAAVSSYKSEVKNFTTPFYKGPRSAAGFALGVLWQISDDILAAAVADNINEPQLADGEKLAQSARLGLRYHPFASGLVTAEHETAGNVLRCGFEVVIGGMLPVRVGVER--GRPTFGFGIETGFISIDFALLS---DHNLGQLYQTGVRMKL
147	AF-A0A175YFA2-F1	Uncharacterized protein	Daucus carota subsp. sativus	Daucus	Streptophyta	1-316	5.35e-08	0.099	FALSE	TRUE	87	4	211	KASIKGKYDTDKTSGIGSLAFNAGD--IKLRATMTDATLVAGPTLTGL---ALAVEKPGSFIVEYNVPKKDVRFQFMNTVRIAEKPLNLTYIHSRADNRTIVDGSLVIDS-ANKLSANHMVGTNN----------------------------------------------------CKIKYTYAHGGLATFEPC-------------------------YDLAKNTWDFAVSRRFYSGDNVRATYQTSSKLLGMEWSRNNKA---------SGFKVCASVNLAD-ELKTPKLTAETTWNL	27	316	PVRVTSEFDSESCSYFHKISCKFMDNLAKLKLSFQ------NNSKGQVSDPHLTILSK-HLSLDYDVEEQNALVKAF--FPLSPT-LHLRATRDIKAQQGELAVVADLTSTGYKFELSSALPSGGLPRASLRFPLGEVSLEEKEEDKDHVKKMLSINGILKGQLLKGVCTAIYRDEKLNMRYSYKDE-QMSFIPSISLPSNTLSLAFKRQYSPSDKLSYFYNFNSNFWSVVYKHKVGKDYKFKAGYDSEVQLGWASFWVGDEAGKAKAAPKKMKFQVMLQVPRDDIKTSTLMLRLKKRWDF
259	AF-A0A3D5NW41-F1	Uncharacterized protein	Candidatus Marinimicrobia bacterium	Candidatus	FCB group	1-257	2.84e-05	0.07	FALSE	TRUE	87	2	211	AMKASIKGK-YDTDKTSGIGSLAF--NAGDIKLRATMTDATLVAGPTLTGLALAVEKPGSFIVEYNVPKKDVRFQFMNTVRIAEKPLNL-------------TYIHSRADNRTIVDGSLVIDSANKLSANHMVGTNN-----------CKIKYTYAHGGLATF--EPCYDLAKNTWD--FAVSRRFYSGDNVRATYQTSSKLLGMEWSRNNKASGFKVCASVNLADELKTPKLTAETTWNL	49	257	NTRIGMTGSIYLTELGIWGSTLTAESAFRNRPYSLT---------------GTFYGDE-VYGEY------AVSVASGH-QLYSTVDLGIALELRNLSIQNYGNYTGG----GLTIGAVFRMTQALALGISWQNVVQKPLVSKVPEPELFCVGLKYSNE-VLDFMAGMEKD-AQLPINLQIGALSTWSDWWRIAVGYESAANSYAIGTTILWSHWEMSYAWQWRA--QL-PPRQMFSLYYSF
530	AF-B3QV23-F1	Helix-hairpin-helix DNA-binding class 1	Chloroherpeton thalassium (strain ATCC 35110 / GB-78)	Chloroherpeton	Bacteroidota/Chlorobiota group	1-357	0.000257	0.085	FALSE	TRUE	86.94	2	213	AMKASIKGKYDTD-KTSGIGSLAF-NAG-----DIKLRATMTDATLVAGPTLTGLALAVEKPGSFIVEYNVPKKDVRFQFMNTVRIAE---KPLNLTYIHSRADN---RTI----VDGSLVIDSANKLSANHMVGTN------------NCKIKYTYAHGGL--ATFEPCYDLAKNT--WDFAVSRRFYSGDNVRATYQTSSKLLGMEWSRNNKASGFKVCASVNLADELKTPKLTAETTWNLEM	47	261	SREVGVFYSQPYGMSELSYFAFSFADPGFLPNSLGSLGLS---------------VKRYGFEL-YNEK------TVAASYAG--AFERVFFYGFSLNYHHLSIKNYGSAAAFGLSLGTLFLVSPEFSLGFSGFNLNRPTIGKTSEALPQSYILGMAYRPDGNLRILIDFEKD-PRFALMLKSGVEYEPVEAISLRAGFSTEPKKMSGGIGIHYGAMDIDYALAAHS--DLG---LTHQVALMVHF
677	AF-A0A2D9X4Y1-F1	Uncharacterized protein	Actinobacteria bacterium	Actinobacteria	Actinomycetota	1-297	0.000738	0.082	FALSE	TRUE	86.88	2	211	AMKASIKGK-YDTDKTSGIGSLAF--NAGDIKLRATMTDATLVAGPTLTGLALAVE-----------KPGS-FIVEYNVPKKDVRFQFMNTVRIAEKPLNL--TYIHSRADNRTI------VDGSLVIDSANKLSAN-------HMVGTNN-------CKIKYTYAHGG-----LATFEPCYDLAKNTWDFAVSRRFYSGDNVRATYQTSS--KLLGMEWSRNNKASGFKVCASVNLADELKTPKLTAETTWNL	68	297	SRKISAQLFKYI--EDVEYKQFEMIQPYFDGDIAISYT-------------LLTYGAYQQTTWTDKAGNSSSVDNK------ASLLLIAYAKQILNSNVGISAKYVEEVLASYKAKTIAMDFGVQKKLKENISVGMSLSNINLRKVKFLNDQANLRKIARIGIQYSPELLKNKLIVLTDYVYLEHKSAMSYASIIKLHEKLNIRLGSNQLSNLFNISLGVGVNLGAFDLDVSYK---NIDDFSDIYRVQMGVRF
376	AF-A0A7C1DNZ0-F1	Uncharacterized protein	bacterium	bacterium	bacterium	1-275	8.96e-05	0.071	FALSE	TRUE	86.88	2	211	AMKASIKGKYDTDK---TSGIGSLAFNAGDIKLRATMTDATLVAGPTLTGLALAVEKPGSFIVEYNVPKKDVRFQFMNTVRIAEKPLNLT--YIHS-RADN--RT----IVDGSLVIDSANKLSAN-------HMVGTN-----NCKIKYTYAHGGLAT--FEPCYDLAKN-TWDFAVSRRFYSGDNVRATYQTSSKLLGMEWSRNNKASGFKVCASVNLADELKTPKLTAETTWNL	62	271	CPGITVFVSRPYGLKEFAHESVSASLPAFSGGLGIQ---------------LRTFGSSL-YREN------WAGLGFARSFRN--LRAGIQCRLLHLAIARYGSSTIWTIDAGVQYSLSPGLYAGCAVSNLLRTRLGRQDQPLPQSLRLGFAFMPSSGITVALAMDKDVRYPATVRGGVEYRPIVPLVIRGGFSQHPDVLSCGMGLQFAGWGLDYGLTLH---SVLGPTHLVSVLFAA
289	AF-A0A249T459-F1	Uncharacterized protein	Chitinophaga sp. MD30	Chitinophaga	Bacteroidota/Chlorobiota group	1-261	3.97e-05	0.078	FALSE	TRUE	86.88	1	213	MAMKASIKGKYDTDKT---SGIGSLAFNAGDIKLRATMTDATLVAGPTLTGLALAVEKPGSFIVEYNVPKKDVRFQFMNTVRIAEK---PLNLTYIHS--RADN-----RTIVDGSLVIDSANKLSANHMVGTNN------------CKIKYTYAHGGLA--TFEPCYDLAKNT-WDFAVSRRFYSGDNVRATYQTSSKLLGMEWSRNNKASGFKVCASVNLADELKTPKLTAETTWNLEM	44	257	TTITAGIHAERRFMINAMNTYTATVAVPISTGTFGLT---------------AQQYGFTA-YKEQ------KIALAYGR--RLGTKISIGLQLDYLSRSIPTYGAASTVTAEAGILFHINNSWHAGLHTINPAAQQIGATREPLPSIWSAGIGYEASRNCLLSAEVVKEQTQPLNARAMLEYRIVQPLAIMLGISTTPQLNTAAVDCSWESLRLRISASYH---PILGITPGLTIIWQQKR
388	AF-A0A1F3NXQ8-F1	Uncharacterized protein	Bacteroidetes bacterium RIFCSPLOWO2_12_FULL_37_12	Bacteroidetes	Bacteroidota/Chlorobiota group	1-295	9.87e-05	0.064	FALSE	TRUE	86.88	2	211	AMKASIKGKYDTDK---TSGIGSLAFNAGDI-KLRATMTDATLVAGPTLTGLALAVEKPGSFIVEYNVPKKDVRFQFMNTVRIAEKPLNLT--YIHS----RADN---------RTIVDGSLVIDSANKLSANHMVGTNN-----------------CKIKYTYAHGGLATF--EPCYDLAKNT-WDFAVSRRFYSGDNVRATYQTSSKLLGMEWSRNNKASGFKVCASVNLADELKTPKLTAETTWNL	60	281	QISGAYFYENRFGLPELTTQASAFIFPHPLLGNFSLS---------------YQRFGDKR-YNDQ------KIGIGYAR--NVAGIRFGFVADFLQTNVNLSEQGEGMQTKNSTVFEFGISTVFIKKIIVGAQVYNFSQTKLAYYETLNLNEYIPTIIRSGVAYTPIDKLIISVEAEKDLDHPSNYKAGIEYKIISALALRTGISTQPEMGYYGIGIILKMFQLDYALNV---HDKLGISHHASVSLRF
395	AF-A0A0L8VFD3-F1	Uncharacterized protein	Sunxiuqinia dokdonensis	Sunxiuqinia	Bacteroidota/Chlorobiota group	1-271	0.000109	0.049	FALSE	TRUE	86.88	1	211	MAMKASIKGKYDTDKT---SGIGSLAFNAGDIKLRATMTDATLVAGPTLTGLALAVEKPGSFIVEYNVPKKDVRFQFMNTVRIAEK---PLNLTYIHSR-ADN-------RTIVDGSLVIDSANKLSANHM-----------VGTN---NCKIKYTYAHGGL--ATFEPCYDLAKNT---WDFAVSRRFYSGDNVRATYQTSSKLLGMEWSRNNKASGFKVCASVNLADELKTPKLTAETTWNL	56	270	KQPAFGVQYEKRFLLNELSTASAFVVLPVSKTNFGFS---------------FSQFGQDL-YR--------ETKLSFAVAKRLSGRVLAALQFHYFNLNLPENREHAATLMVDIGAQYRVGRDFWIGAQLFNPYPLLVQRLQLEFDYPMVMRLGMHKVFDELILVAVDIRRQ--DDSRLGVSSGLELRIREQLQLRLGVETLGSIFSLGVGYSINRIQTDLAFSHH---QYLGYSPSFSIYYQL
859	AF-A0A0F5JHA6-F1	Uncharacterized protein	Parabacteroides goldsteinii DSM 19448 = WAL 12034	Parabacteroides	Bacteroidota/Chlorobiota group	1-268	0.00311	0.078	FALSE	TRUE	86.88	2	211	AMKASIKGKYDTD-KTSGIGSLAF-NAGD-IKLRATMTDATLVAGPTLTGLALAVEKPGSFIVEYNVPKKDVRFQFMNTVRIAEK---PLNLTYIHS----RADNRTIV--DGS--LVIDSANKLSA------NHMVGTN----------NCKIKYTYAHGGLATFEPCYDLAKNT---WDFAVSRRFYSGDNVRATYQTSSKLLGMEWSRNNKASGFKVCASVNLADELKTPKLTAETTWNL	53	268	YKSFDINYFNYYGLKELGTVGLSFSYPNNLLSAGVN---------------ISSFGYDR-YRES------MFRVFLGKSLT--EKWTAGISIQYTFFQTELVEEKPQYLSADVGILFIPVEKLLIGVLIQDFPSVSIQKKEIDIESFISYSLQIGFQWEVINNLLIAGNAETNKQTVLTGCIGMEYQLLTHFYVRTGIKTTPLLPTLGIGYRLSGFIVDVAAL---YHPVLGISSGIGLKYCF
86	AF-A0A7S3E0Q0-F1	Hypothetical protein	Pycnococcus provasolii	Pycnococcus	Chlorophyta	1-249	1.18e-14	0.204	FALSE	FALSE	86.88	1	213	MAMKASIK--GKYD---TDKTSGIGSLAFNAGDIKLRATMTDATLVAGPTLTGLALAVEKPGSFIVEYNVPKKDVRFQFMNTVRIAEKPLNLTYIHSRADNRTIVDGSLVIDSANKLSANHMV------GTNNCKIKYTYAHGGLATFEPCYDLAKNTWDFAVSRRFYSGDNVRATYQTSSKLLGMEWSR---NNKASGFKVCASVNLADE---LKTPKLTAETTWNLEM	22	249	IDMKFDVKPVLTVGGTSAQDVSAACNLRFNHNDNEINVRLADTMVKDGLTADGLVVGLKND-RFELNYDVAGHAPSLKLNTHVNLNEKRVDLVYRNALKANASSLEAIIAVDDNNTASLTYDLSNFDKPNHRSCAVKWTY-TSGDFEIAPAYNLGTESLSVSGTYQVDDDNKLKVGYDMNTSHGTLEWTNTSGSGGGGDLKVTAKANLADSDSAKQMPTMLIEKTWTIDG
837	AF-A0A7R9ZR04-F1	Hypothetical protein	Craspedostauros australis	Craspedostauros	Stramenopiles	1-252	0.00256	0.104	FALSE	FALSE	86.88	17	213	SGIGSLAFNAGDIKLRATMTDATLVAGPTLTG-LALAV--EKPGS-FIVEYNVPKKDV--------RFQFMNTVRI----AEK---PLNLTYIHSRADNRTIVDGSLVIDS-ANKLSANHMVGTNNCKIKYTYAHGGLATFEPCYDLAKNTWDFAVSRRFYSGDNVRATYQTSSKLLGMEWSRNNKASGFKVCASVNLADELK----TPKLTAETTWNLEM	51	249	FVETDAAISTSVCDLNIQPS------YEFRSKRVNLLVMASRGASYAMARF------ATRGDRWLEFAKGCCTVNFPRATASSVLGGIRVTPAYDFLQNEASCKVEATTGTQRTKAVLD--LESRNPTVSIVHALDERHTIAPVISLRDAKITYQWSIALSS-GSIRAKVDPTS-AVYLTWTDKSTRGTWVTDLRLPL-EGTTVAALSADV-----QIRRQ
127	AF-A0A6P3ZLG4-F1	outer envelope pore protein 37, chloroplastic isoform X1	Ziziphus jujuba	Ziziphus	Streptophyta	1-330	1e-08	0.095	FALSE	TRUE	86.88	1	213	MAMKASIKGKYDTDKTSGIGSLAFNAGD--IKLRATMTDATLVAGPTLTG----LALAVEKPGSFIVEYNVPKKDVRFQFMNTVRIAEKPLNLTYIHSRADNRTIVDGSL-VIDSANKLSANHMVG----------------------------------------TNNC----------KIKYTYAHGGLATFEPC-------------------------YDLAKNTWDFAVSRRFYSGDNVRATYQTSSKLLGMEWSRNNKA---------SGFKVCASVNLADELKTPKLTAETTWNLEM	40	330	KRPSVRLTSEFDSESSIFFHKFSCKLFDSLAKFKLSFQN-------DHNGHVSLPQLAFISK-HLSLHYDLEDQNTLLKA--SLDVAPR-LHLRAVHDVKAQQGELSMVAKLAEPGYALELTSAVPSVGLPKATLKFPLGEVSLEEREEEEVKRTVSINSIAKGQIFNGVCTAHYVDEDLKLRYSFKDG-EMSFIPTITLPSNALSLAFKRRFNPSDKLSYWYNFDANNWSAVYKHTYGKDFKFKAGYDSEVRLGWASLWVGDEGGKAKTAPMKMKVQFMLQVPQDD-IKSSALMFRVKKRWDI
238	AF-A0A315ZCT4-F1	Uncharacterized protein	Sediminitomix flava	Sediminitomix	Bacteroidota/Chlorobiota group	1-276	2.03e-05	0.069	FALSE	TRUE	86.81	2	212	AMKASIKGKYDTDKT---SGIGSLAFNAGDIKLRATMTDATLVAGPTLTGLALAVEKPGSFIVEYNVPKKDVRFQFMNTVRIAEKPLNL--TYIHSRADN-----RTIVDGSL--VIDSANKLSA------NHMVGTN---------NCKIKY--TYAHGGLATFEP--CYDLAKNT---WDFAVSRRFYSGDNVRATYQTSSKLLGMEWSRNNKASGFKVCASVNLADELKTPKLTAETTWNLE	57	272	GVQIGVSTSLLYQQLGFQSSQLSIIYPLKDNAIGVG---------------LHR-FGDGLYNEQ------LITIGW--SQLLGNVSIGIQSNLVQFHVREWINQLSYSFDASVSLPLSSFVEAQLLVKNFTFNTPKANLDSFIQSEFYSSIHFGLGLKPTDNIILQPKIAYR--SDQQMFFNFGGEFQLSEAVIIRTGYSNKPSKYHFGWSIFLKKVNVAYALIT---HPFLKTSHQLSLSTSFS
244	AF-A0A6B3PF52-F1	Uncharacterized protein	Flavihumibacter soli	Flavihumibacter	Bacteroidota/Chlorobiota group	1-265	2.13e-05	0.07	FALSE	TRUE	86.81	1	211	MAMKASIKGKYDTDKT---SGIGSLAFNAGDIKLRATMTDATLVAGPTLTGLALAVEKPGSFIVEYNVPKKDVRFQFMNTVRIAEK-----PLNLTYIHSRADN-----RTIVDGSLVIDSANKLSANHMVGTNN-------------CKIKYTYAHGGLATFEPCYD-LAKNTWDF--AVSRRFYSGDNVRATYQTSSKLLGMEWSRNNKASGFKVCASVNLADELKTPKLTAETTWNL	52	264	RKFCIALGFARPFTGYDLRSHSAAFILPVDNNVLGVS---------------LQKYGTTA-FE--------YQRLGLTYAKSFGTQFFAAMTINYHHLAIENYGRTQAYSIETGVQYKKGNNLSLGAHLSNPGFSSFQNDWNSVGPTRFLLGASYNVSRKLLLAMSLDKVINEKADIKTGLEYKIIELLALRGGFSANPFKQYAGFGVNHKALNMDVSISS---QPIVGYSPQISLSYEL
694	AF-A0A1F9TY05-F1	Uncharacterized protein	Elusimicrobia bacterium RIFCSPLOWO2_01_FULL_54_10	Elusimicrobia	Elusimicrobia	1-339	0.000852	0.059	FALSE	TRUE	86.81	1	213	MAMKASIKGKYDTDKT---SGIGSLAFNAGDIKLRATMTDATLVAGPTLTGLALAVEKPGSFIVEYNVPKKDVRFQFMNTVRIAEKPLNLTYIHS---RADN------RTIVDGSLVIDSANKLSANHM-VGTN----NCKIKYTYAHGGLATFEPCYDLAKNT---WDFAVSRRFYSGDNVRATYQTSSKLLGMEWSRNNKASGFKVCASVNLADELKTPKLTAETTWNL-EM	51	258	DHREAAALHVRNYSVRELSSSGISVAAPSKLGGLAMSIT---------------QFGSHV-YREQ------ELSLSHGFKI-FKSLSAGYSLRGNFLKIEDFGASSSFSADVGIHAAVTDRLDLAQTGMNITRSRRSAIWTSGLAFKVMPGLTLAFDLEGVGAPVQRLKTGMELQLAPSFSVLGGLQTDPSRFSGGFRLRHGTISLDYAYRH---HAFLPGSHHVGVQYSWAGL
226	AF-A0A350JF87-F1	Uncharacterized protein	Flavobacteriales bacterium	Flavobacteriales	Bacteroidota/Chlorobiota group	1-276	1.45e-05	0.107	FALSE	TRUE	86.75	2	211	AMKASIKGKYDTDKT-SGIGSLAFNA--GDIKLRATMTDATLVAGPTLTGLALAVEKPGSFIVEYNVPKKDVRFQFMNTVRIAE---KPLNLTYIHSR---ADN-----RTIVDGSLVIDSANKLSANHMVGTN-------------NCKIKYTYAHGGLATFEPCYDLAKNT-----WDFAVSRRFYSGDNVRATYQTSSKLLGMEWSRNNKASGFKVCASVNLADELKTPKLTAETTWNL	58	270	QYAFAIAYENRFFLPEAGLKSLAVAMPLGQATVGL---------------VGHS-YGYAGYA--------DNRIGLSYARKLSDYVSLGAQLNYVQARIGDVYGSRSTLVAEIGLLVMPTDKIRIGAHLYNPTRSRLADFDDERIPTSLRLGGQYFFSEIVNLSIELD--KDTDLPLNIKSGIEYRPAEPIFLRIGFATAQSNFAFGVGYAWKALKADVGASWNQN---LGYSSALSVQYAF
255	AF-A0A2Z3MV40-F1	Uncharacterized protein	Chitinophaga alhagiae	Chitinophaga	Bacteroidota/Chlorobiota group	1-233	2.58e-05	0.085	FALSE	TRUE	86.75	1	212	MAMKASIKGKYDTD-KTSGIGSLAF--NAGDIKLRATMTDATLVAGPTLTGLALAVEKPGSFIVEYNVPKKDVRFQFMNTVRIAEKPLNLTYIHSRADNRTIVDGSLVIDSANKLSANHM-VGTNN--CKIKYTYAHGGLATFEPCYD-LAKNTWDFAV--SRRFYSGDNVRATYQTSSKLLGMEWSRNNKASGFKVCASVNLADELKTPKLTAETTWNLE	39	233	RHFSAGLYTERGFLLKELSVYAVALSMPVATGVVGVKLWQ-----FGFPLYREQLA---------------GLGYALALGNR---LQAAVFLDYGTYGMDAELGLVWQLTKETGLSLHLWGPGRRHGVYTAGLSYMPSTGLRLEGEWRKEANWPLFMKVQCLYRPTGAVWLLAGFSTAPATQFAGAAFKAGRLQIGVTGS---YHSLLGITPGIMLVWGKE
265	AF-A0A419S495-F1	Uncharacterized protein	Pelobium manganitolerans	Pelobium	Bacteroidota/Chlorobiota group	1-266	3.13e-05	0.082	FALSE	TRUE	86.75	1	211	MAMKASIKGKYDTDKT---SGIGSLAFNAGDIKLRATMTDATLVAGPTLTGLALAVEKPGSFIVEYNVPKKDVRFQFMNTVRIAEK---PLNLTYIHSRADN-------RTIVDGSLVIDSANKLSANHMVGTN-------------NCKIKYTYAHGGLATF--EPCYDLAKNTWDF--AVSRRFYSGDNVRATYQTSSKLLGMEWSRNNKASGFKVCASVNLADELKTPKLTAETTWNL	54	266	KHALIAVAYENKFGIKELSTKTAVFAVPIKTYVVGAS---------------FQAYGTDG-FN--------EVKTGLSLARAFGQKLSLGIGLNYHQLAIQNYGDARALTVEVGLAYQITPRLCLASHIANPNQSKFGKETAQNIPTQMKFGASYLFNEQVLLASEFVQGIG-GQADFKSGIEYKLVKILALRGGLAVNPFKQYGGFGIDYKGIQCDFAIA---SHPVLGYSPQIALAYEF
379	AF-A0A3C0IEF0-F1	Uncharacterized protein	Microscillaceae bacterium	Microscillaceae	Bacteroidota/Chlorobiota group	1-295	8.96e-05	0.079	FALSE	TRUE	86.75	1	211	MAMKASIKGKYDTDKT---SGIGSLAFNAGDIKLRATMTDATLVAGPTLTGLALAVEKPGSFIVEYNVPKKDVRFQFMNTVRIAEKPL--NLTYIHSRADN-------RTIVDGSLVIDSANKLSANHMVGTN--------------NCKIKYTYAHGGL--ATFEPCYDLAKNT-WDFAVSRRFYSGDNVRATYQTSSKLLGMEWSRNNKASGFKVCASVNLADELKTPKLTAETTWNL	76	288	SQMGLFGTYDNRFGLNALQTFNMGFVMPLSIGVWGAN---------------LSR-FGNELYSEQ------KIGLGF--SHQLGLVSLGAKVNFVQVSIKDWGSSSNFVFEFGGVAQITPQLQFGAHIYNFSLARLRGEYDWQRIPVILKTGLAYRPIQALLLTAEVEQDITFPTSFKAGVEYEIAKRFYMRTGIQTRPFNQFFGVGLHLPNWVFGYALTNQT--QL-GLSHHVSLIYTF
339	AF-A0A661X8W1-F1	Uncharacterized protein	candidate division KSB1 bacterium	candidate	FCB group	1-287	6.41e-05	0.1	FALSE	TRUE	86.75	1	211	MAMKASIKGKYD---TDKTSGIGSLAFNAGDIKLRATMTDATLVAGPTLTGLALAVEKPGSFIVEYNVPKKDVRFQFMNTVRIAEKPL----NLTYIHSRADN-----RTIVDGSLVIDSANKLSANHMVGTNNC-------------KIKYTY-AHGGL-ATFEPCYDLAKNTWDF--AVSRRFYSGDNVRATYQTSSKLLGMEWSRNNKASGFKVCASVNLADELKTPKLTAETTWNL	76	287	AANQISLFYRNYYTISDLNDLSLSAEFSFYKIPVGFT---------------FGQFGDKN-YREQ------TMSIAAAW-SPVKNLSLGAAAQMFLLNVKRYGKSSAFGTILSLHYQIMPKFSLAAVAG-NLNEPKLSDRRGAVPVYFLTGFEFLPVDNLSLSLDIFKD-NQFDFDFRYGLGYRLISSIEILLGFRQQVHAVTAGIQINKLMVHFGYALEIHP--DL-GISNAIEVAYVF
700	AF-A0A419F5G7-F1	Signal peptide peptidase SppA	candidate division Zixibacteria bacterium	candidate	FCB group	1-803	0.000894	0.091	FALSE	TRUE	86.75	2	210	AMKASIKGKY------DTDKTSGIGSLAFNAGDIKLRATMTDATLVAGPTLTGLALAVEKPGSFIVEYNVPKKDVRFQFMNTVRIAE-KPLNLTYIHSRADNR-TIVDGSLVIDSA--NKLSANHMVGTN----------NCKIKYTY-AHGGLATF--EPCYDLAKNT-------WDFAVSRRFYSGDNVRATYQTSSKLLGMEWSRNNKASGFKVCASVNLA-DELKTPKLTAETTWN	50	253	GVEAFFLVPYDSTGDED-------FGLAVKLGPLGFTGDWV--------------------------TNDQQQFNRYEIGLGLPFSRFFHFGVSKSWYRAVDWEGSWNLGLGFRPLPFISAGAVAYDLNRPLREGVELYPTYGAGLAVRPFGYRLTLSGDLLFTKSTTHDYGDELDPLLRLEAVPIDGLRLTGEYRTDSQIFAAGLSLAIDNVTLGNYRRMNENGDHL---ASVGYLHLT
898	AF-A0A7T9F841-F1	Uncharacterized protein	bacterium	bacterium	bacterium	1-186	0.00434	0.05	FALSE	FALSE	86.69	3	211	MKASIKGKYDTDKTSGIGSLAF---NAGDIKLRATMTDATLVAGPTLTGLALAVEKPGSFIVEYNVPKKDVRFQFMNTVRIAEKPLNLTYIHSRADN--RTIVDGSLVIDSA-NKLSANHMVGTNNCKIKYTYAHGGLATFEPCYDLAKNTWDFAVSRRF-YSGDNVRATYQTSSKLLGMEWSRNNKASGFKVCASVNLADELKTPKLTAETTWNL	30	186	FHGYVEPEVDS-TGTARVKAFVTYGGKTKLGA-----------------YCWGQTSEG-YSQVY------CGPTY---SFSKGVQVGVAVGAETVKNSLRKAGFIWTGKGRFANLLVVESGGSGHWYRNQASYQASKAVSLSITSQRFSG-TGPRVDVTLPKTSLSVGGEYHFATQ------------------------------TSRFGVRYSF
538	AF-A0A7T9K9G0-F1	Uncharacterized protein	Chlorobi bacterium	Chlorobi	Bacteroidota/Chlorobiota group	1-266	0.000283	0.084	FALSE	FALSE	86.69	1	209	MAMKASIKGK-YDTD-KTSGIGSL--AFNAG-DIKLRATMTDATLVAGPTLTGLALAVEKPGSFIVEYNVPKKDVRFQFMNTVRIAEKPLNLTY--IHSRADN-----R--TIVDGSLVIDSANKLSAN-------HMVGTN---NCKIKYTYAHGGLA--TFEPCYDLAKNTW--DFAVSRRFYSGDNVRATYQTSSKLLGMEWSRNNKASGFKVCASVNLADELKTPKLTAETTW	53	262	TNQYVKLFYTPLNFGFQSFNELGLECNYKFGLSNGVGFK---------------INSVNIL-TYSET------NLSLNGGI-EIFPGIGFGIGFGMISKSIQGYSSAISFPINIGTSVDVTKEISFGAKADNINRASISGENLSQNIAIGFGFLLAELTNITFEVNQEL-DNNLITSLGISHILSKELKFKSGIKSYPATVSGGLDLKIDNFNIDFGSSYS---YPIGFKLCFGLGY
540	AF-A0A1M3QVH1-F1	Uncharacterized protein	Sphingobacteriales bacterium 40-81	Sphingobacteriales	Bacteroidota/Chlorobiota group	1-275	0.000283	0.094	FALSE	TRUE	86.69	1	213	MAMKASIKGKYDTDKT---SGIGSLAFNAGDIKLRATMTDATLVAGPTLTGLALAVEKPGSFIVEYNVPKKDVRFQFMNTVRIAEK---PLNLTYIHSR--ADN-----RTIVDGSLVIDSANKLSAN-------HM-VGTN-----NCKIKYTYAHGGL--ATFEPCYDLAKNTWDF--AVSRRFYSGDNVRATYQTSSKLLGMEWSRNNKASGFKVCASVNLADELKTPKLTAETTWNLEM	57	271	KNFSASVYGEKRFLLTELGLYSTILAQTTASGNFSLS---------------ANYYGYKA-YNES------ELSVGYGR--KLSDKVDIGIKFNYFSLRIPSYGKASAFNFDAGAIFHITEQLHSGINIYNPLSSKLGRHTAEKLMPVYKAGLGYDFSTSFFSGIEVIKE-QGSTTGIHASFQYKPITQLFARAGIVTSNHSWYAGIGYLFKELRVDITVSMH---QQLGISPGILLLYGIKK
765	AF-A0A7V4SBN2-F1	Uncharacterized protein	Elusimicrobia bacterium	Elusimicrobia	Elusimicrobia	1-328	0.00137	0.054	FALSE	TRUE	86.69	2	213	AMKASIKGK-YDTDK------------TSGIGSLAFNAG---DIKLRATMTDATLVAGPTLTGLALAVEKPGSFIVEYNVPKKDVRFQFMNTV-----RIAEK----PLNLTYIHS----RAD---------N-----RTIVDGSLVIDS--ANKLSAN-HMVGTNN------------CKIKYTYAHGGL-ATFEPC--YDLAKNTW--DFAVSRRFYSGDNVRATYQTSSKLLGMEWSRNNKASGFKVCASVNLADELKTPKLTAETTWNLEM	78	327	DKQIGFEYQKYFYGLESAGDIPGYYPVNLNTGFVGAVLPLKKTGVFGFA---------------WSNFSSARQYNEN------IFSLTYSGDPSVVFHFLEDEEWGSGINIKFLTVEYIKNSDVLELFEKYGNRVSGITFDFGLKYYFSEEHNGAIAFVIKNIYPVDIGLVKQETIPRELNFGLLYRLKSLKFVFELKTRTTQTTNEIIPCSGIESFLTNFLSIRTGLN-PS-EFTLGLGTSLGSIECNYCFVLP--YRLVDIGTTHRIGLIFKW
218	AF-A0A1F7F3N5-F1	Uncharacterized protein	Candidatus Raymondbacteria bacterium RIFOXYD12_FULL_49_13	Candidatus	Bacteria candidate phyla	1-262	1.32e-05	0.08	FALSE	TRUE	86.69	2	213	AMKASIKGKYDTDKT---SGIGSLAFNAGDIKLRATMTDATLVAGPTLTGLALAVEKPGSFIVEYNVPKKDVRFQFMNTVRIAEKP----LNLTY----------IHSRADNRTIVDGSLVIDSANKLSANHMVGTN---NCKIKYTYAHGGLATFEPCYDL-AKNTW--DFAVSRRFYSGDNVRATYQTSSKLLGMEWSRNNKASGFKVCASVNLADELKTPKLTAETTWNLEM	55	259	GFEAAASATNLFQMPSLNCGQASVQIPVWKISAGAG---------------ATFLSADTLYR--------EGRFITGAAFGMGRIHAGISLSLCYRSFPGGYGTDYSA----GGDAGALVRITDKLFLSAAMASREMVSPLYRGGICFVPDSGMRTVTEFEYQYGFPFLLKFGQEFTFFKTLIIRAGLRSEPLTFSFGIGLFFQGARIDLSSI---SHPDLGNTRSCGISYERQR
501	AF-A0A1F6QBL3-F1	Uncharacterized protein	Candidatus Margulisbacteria bacterium GWF2_35_9	Candidatus	Cyanobacteriota/Melainabacteria group	1-278	0.000223	0.077	FALSE	TRUE	86.69	2	213	AMKASIKGKYDTDKTSGIGSLAF---NAGDIKLRATMTDATLVAGPTLTGLALAV----------EKPGS-FIVEYNVPKKDVRFQFMNTVR-IAEKPLNLTY--IHSRAD---NRT--IVDGSLVIDSANKLSAN----HMVGTN-----NCKIKYTYAHGGL-ATFEPCYDLAKNTW--DFAVSRRFYSGDNVRATYQTSSKLLGMEWSRNNKASGFKVCASVNLADELKTPKLTAETTWNLEM	59	278	SSQLYLSYSSYI-EDLSTITGMFNMNLSKNLAFGIAY-------------LGLQVNALDYRGNVGQSLGAPFNYR------NDAYVLGLGYQLIPGLSIGSSYKVFTQKALAEKNYQSIDIACKILLFTGTHIGLVGENIVVVNGTNELYPKYRLGLEQEFFGIKASMDLIYDWLSEHTYTNYGFVFTGLPFVSLKGGMNGYFEKYFLGISLKMDLLSIDYMFS---DPELG---AVHRFGLGITL
821	AF-A0A847PZT8-F1	Signal peptide peptidase SppA	Candidatus Fermentibacteria bacterium	Candidatus	FCB group	1-770	0.00212	0.104	FALSE	TRUE	86.69	2	210	AMKASIKGKYDTDKTSGIGSLAFNAGDIKLRATMTDATLVAGPTLTGLALAVEKPGSFIVEYNVPKKDVRFQFMNTVRIAEKPLNLTYIHSRADN--------RTIVDGSLVIDSANKLSANHM---VGTN-----NCKIKYTY-AHGGLATF--EPCYDLAKNTWDFA--VSRRFYSGDNVRATYQTSSKLLGMEWSRNNKASGFKVCASVNLADELKTPKLTAETTWN	40	239	DLMLSIGFQASDSSFERFDGLALAAPGFGARGYWNDA------------------EGMR--------SFTIGSGSRFLGDMLAAGCSYTWFDPTRESEYDGEGFWTCGLSARPLRWLGLGVVSRGGFTSGNFVQERLWKAGLAVRPAGRMATLLAGLTAGDRFEDIEYSGGVEVRPAEGLALRFDGG--TEGFRAGISTDFGNLGLGGSAAFDDDDGYT--GTRGQVRLS
207	AF-A0A661B527-F1	Uncharacterized protein	bacterium	bacterium	bacterium	1-267	8.99e-06	0.064	FALSE	TRUE	86.62	2	211	AMKASIKGKYDTDKT---SGIGSLAFNAGDIKLRATMTDATLVAGPTLTGLALAVEKPGSFIVEYNVPKKDVRFQFMNTVRIAEKPL--NLTYIHSRADN------RTIVDGSLVIDSANKLSA-------NHMVGTN---NCKIKYTYAHGGLATFEPCYDL---AKNTWDFAVSRRFYSGDNVRATYQTSSKLLGMEWSRNNKASGFKVCASVNLADELKTPKLTAETTWNL	58	265	KWNSVAILKREWGLAELATGKTAVVLPTKWGTFAAG---------------GSFTGDPALFTET------IIGVAYAR--ELGRFGIGGRINLAMAKSEEWSASTVIIGFGGFVPAGNILTFGAWADNITASKLDGNELPVKAAVGALLEPTDWVGLTADVYLEGDYPATLRFGQEISLARIFFIRSGVNFRPNCFHLGLGTRYRGFELSWAYIGHP--EL-GGSTLLGLTYEG
236	AF-A0A3D0QL14-F1	Uncharacterized protein	Flavobacteriales bacterium	Flavobacteriales	Bacteroidota/Chlorobiota group	1-228	1.85e-05	0.122	FALSE	TRUE	86.62	2	209	AMKASIKGKYDTD-KTSGIGSLAF--NAGDIKLRATMTDATLVAGPTLTGLALAVEKPGSFIVEYNVPKKDVRFQFMNTVRIAE-----KPLNLTYIH--------SRADNR--TIVDGSLVIDSANKLSAN-------HMVG-TNN------CKIKYTYAHGGLAT--FEPCYDLAKNTWDF--AVSRRFYSGDNVRATYQTSSKLLGMEWSRNNKASGFKVCASVNLADELKTPKLTAETTW	5	216	APTASVYYENRYLLREMGLSAFAFALPVKQGTFGL---------------LYHAF-GSAAYNES------KTSLAY--GMKLSPVFSVGIGLNYTTIRFGDVYGRSS----ALCADLGFQVQVTKDLRIAAHAYNLNRAKHSGIVNNEYIPSIMRLGAHYTVSPKVIVATEVQKDI-DHPVVFRAGAEYKVVEKLAIRAGVSTRPTLNNFGFGFYLKQFTLDVAASYH---QTLGFSPQVGMTY
467	AF-A0A4P5TL70-F1	Uncharacterized protein	Bacteroidetes bacterium	Bacteroidetes	Bacteroidota/Chlorobiota group	1-276	0.000184	0.061	FALSE	TRUE	86.62	1	211	MAMKASIKGKYDTDKT---SGIGSLAFNAGDIKLRATMTDATLVAGPTLTGLALAVEKPGSFIVEYNVPKKDVRFQFMNTVRIAEK---PLNLTYIHS--RADN-----RTIVDGSLVIDSANKLSANHMVGTN-----------NCKIKY--TYAHGGLATF--EPCYDLAKNT---WDFAVSRRFYSGDNVRATYQTSSKLLGMEWSRNNKASGFKVCASVNLADELKTPKLTAETTWNL	61	273	EKPTFALSSANRFLLKELSGAGAGFALPAKFGVFGLN---------------INY-SGFNKFNRK------FAGLSY--TQKINNSIALAVKADYLQTSIAEYGNHNSLTADIGVCIKVIKELSFGMNVFNPFMVSGGYYEDEKIPTEFSLGMNYQLSDRVLLIAEESKEL--NTPSRFHGGIEYKPGNKIFIRGGLSTQPFEYAFGAGFILKKFTVDIASA---YHAQLGYSPSLSMKYVF
141	AF-A0A444BZZ6-F1	Uncharacterized protein	Ensete ventricosum	Ensete	Streptophyta	1-120	4.41e-08	0.549	FALSE	TRUE	86.62	75	182	MNTVRIAEKPLNLTYIHSRADNRTIVDGSLVIDSANKLSANHMVGTNN-CKIKYTYAHGG--LATFEPCYDLAKNTWDFAVSRRFYSGDNVRATYQTSSKLLGMEWSRNNK	1	111	MNSVRLMEKTVNLTYTHARGDSRTALDGSVAFDPSNKVSVNYAFGTPGACKVKYVYAQGELRHTVLEPCYDVFKNTWDFALTRNFDGGDSLRATYHTTTKNLGLEWSRDSK
882	AF-J5I9P5-F1	Uncharacterized protein	Selenomonas sp. FOBRC9	Selenomonas	Bacillota	1-424	0.00376	0.13	FALSE	TRUE	86.56	71	211	RFQFMNTVRIAE-----------KPLNLTY-----------IHSRADNRTIVDGSLVIDSANKLSANHMVGTN----NCKIKYTYAHGGLATFEPCYDLAKNTWDFAVSRRFYSGDNVRATYQTSSKLLGMEWSRN-NKASGFKVCASVNLADELKTPKLTAETTWNL	265	424	LVSHVEITPGERMSVMCRTDTTRYRLRLTGWLDIGRSAQGNDHTRRNLNVRLHAGQMLSAREELYVEADVAPEDVRFDGRIGYARTLLPHLTGELRCDLRGGELSVAGLYAFHPRWLLRYEHFTESGTGEFELRYKLHDF--LSLAGFVDRHD------AWLRLIGNF
980	AF-A0A3D2CEZ4-F1	Uncharacterized protein	Deltaproteobacteria bacterium	Deltaproteobacteria	Deltaproteobacteria	1-400	0.00849	0.067	FALSE	TRUE	86.56	2	211	AMKASIKGKY---DTDKT--SGIGSLAF-----NAGDIKLRATMT-------------------------------------DATLVAGP--------------------------------TLTG----------------------LALAVEKPGS----FIVEYNVPKKDVRFQFMNTVRIAEKPLNLTYIHSRADNRTIVDGSLVIDSA--NKLSANHMVGTN-----NCKIKYTYAHGGL----ATFEPCYDL------------AKNT-----------WDFAVSRRFYSGDNVRAT--YQTSSKLL--GMEWSRN-NKASGFKVCAS--VNLAD-----------------ELKTP------------KLTAETTWNL	16	400	DGFAELRVQAYAGVDADVPLFVVERLRPTFSGELSDRVVLTTTIEAGLGQGWTVQRGLENLVDQEALSPLILDALGVEETENDALRVSADEDYLAVDRLHVELLLKHADIRIGRQALNWGSGFVVNPSDPFPEVLLTEPWKPRSGMNAVRVDVPIGDLNGAQLVIGSDDAFTHPRLAGRLTANWLETDWSLVSAWREEVDETIVGADIKGTLGVGFWFEGVAHIPQDGPATEELVVGLDYSFPVLQQLILTGQYYRNGAGADDPVSADLFAERTAFAPAFSGRDYAMASVVAGLTRDVSTSMLWMQNLGDATAFAVPSLATVIRDNFEVSLAAQLPIAFSDGGEFKPRADDLVVVLPTEESTVKEVDLGTVVPDATIIVWSRVNF
444	AF-A0A317J300-F1	Uncharacterized protein	Bacteroidetes bacterium	Bacteroidetes	Bacteroidota/Chlorobiota group	1-275	0.000159	0.076	FALSE	TRUE	86.5	3	209	MKASIKGKYDTDKT---SGIGSLAFNAGDIKLRATMTDATLVAGPTLTGLALAVEKPGSFIVEYNVPKKDVRFQFMNTVRIAEKPLNL----TYIHSRA-DNRT----IVDGSLVIDSANKLSAN-------HMVGTN------NCKIKYTYAHGGL--ATFEPCYDLAKNTW--DFAVSRRFYSGDNVRATYQTSSKLLGMEWSRNNKASGFKVCASVNLADELKTPKLTAETTW	59	267	FSIGFAGEKNYLLDQLGTYNVYGSLHTNQLSIAIS---------------GNYLGFHN-YNQT------AFGLAFAK-MLFRKLRIGLKVNQNGIHVPAYGNASAVNFELGFLADLNQTLRISWYAYNPLETHWQGGSGELIHAVYRMGLGYSVSNNLVAAFEFQKE-SFKALLVRTGINFRYSQKLTLGIAAELEPVSLSFGIGFQLGNLMLEVAVIYNQP---LGYSPEILLSY
689	AF-A0A318UV83-F1	Uncharacterized protein	Mucilaginibacter sp. OV119	Mucilaginibacter	Bacteroidota/Chlorobiota group	1-289	0.000812	0.123	FALSE	TRUE	86.5	2	211	AMKASIKGKY-DTDKT---SGIGSLAFNAGD----IKLRATMTDATLVAGPTLTGLALAVEKPGSFIVEYNVPKKDVRFQFMNTVRIAEKPLNLTYIHSRADNRTIVDGSL-----VIDSANKLSANHMVGTNNCKIKYTYAHGGL-----------ATFEPCYD-----------LAKNT----WDFAVSRRFYSGDNVRATYQTSSKLLGMEWS-RNNKA-SGFKVCASVNL-ADELKTPKLTAETTWNL	81	284	YLFGGLGATYPEVYRDNKADLIASIGACVGNPVKAINF-----------------AASLNMT--------DVHRF-RNF----------SGNFIISRKLFA-GTSISAGALQMFADVRQSDASGSTY--------YLAVTHAVQTIKSLTPGCSRLSYTIGIGSGRFYEKSPKDIAAGKGKHGTAVFGSISYELIQHVNVNAE-WTGM-NLGISAGVRPFPVPLSLAVGVA-NLTRYTNDKANMVFSIGYPL
774	AF-A0A0C1KPC2-F1	Uncharacterized protein	Flavihumibacter sp. ZG627	Flavihumibacter	Bacteroidota/Chlorobiota group	1-260	0.00151	0.077	FALSE	TRUE	86.5	2	210	AMKASIKGKYDTD-KTSGIGSLAF---NAGDIKLRATMTDATLVAGPTLTGLALAVEKPGSFIVEYNVPKKDVRFQFMNTVRIAEK---PLNLTYIHSRADN-------RTIVDGSLVIDSA-NKLSANHMVGTN-------NCKIKYTYAHGGLATFEPCYDLAKNT--WDFAVSRRFYSGDNVRATYQTSSKLLGMEWSRNNKASGFKVCASVNLADELKTPKLTAETTWN	48	253	DLVLRIVTTKPYMIPGLSASRISALSSIMKNISIAAG---------------ISNLANP-DFR--------EMKFYLASGRKLGEDYCVGISLDVLNSKARGYAGLKNYRALASVARNVNALQTAISVFFESDETKSSNFYPGVIAGIGKEWAPSFYTDLALIISERTPVVNTSLQYMAMSKLLLAIRVISSPMRLDFESGWIYQKLRLSVLGAWH---PQLGWSPGFALQYS
881	AF-A0A3M1NY49-F1	SH3b domain-containing protein	Calditrichaeota bacterium	Calditrichaeota	Calditrichota	1-401	0.00376	0.105	FALSE	TRUE	86.5	1	211	MAMKASIKGKYDTDKTSGIGSLAF---NAGDIKLRATMTDATLVAGPTLTGLALAV-----------EKPGSFIVEYNVPKKDVRFQFMNTVRIAE---KPLNLTYIHSRADNRTIV----DGS--LVIDSANKLSAN-------------HMVGTNNCKIKY--TYAHGGLATFEPCYD-LAKNT--WDFAVSRRFYSGDNVRATYQTSSKLLGMEWSRNNKASGFKVCAS---VNLADELKTPKLTAETTWNL	70	300	QHFQAEFMNVN-LPLDRRLNFFSAALPVNGLFTFGVSW-------------IGLRVDNIEGRSFDTAEPDFTFGTS------QNAFMFSLGKSISPVLAVGGNVKLIRNQLQDDSASGVGFDAAVKLRPSPGLSLGLVLQDIGTDYRWNEGFTEGV-PLTLRLGAAYHVLDGVLLSAEVDRTNGTSPGVHFGMEVRPVDMLPLRVGFDDSRFAGGVGFGLPFSEHLLEFNYSYATDPLAN---DPVHRFSLVLSL
778	AF-A0A3C1ESM0-F1	Uncharacterized protein	Elusimicrobia bacterium	Elusimicrobia	Elusimicrobia	1-415	0.00151	0.059	FALSE	TRUE	86.5	2	213	AMKASIKGKYDTDKTSGIGSLAF-NAGD----IKLRATMT---------DATLVAGPTLTGLALAVEKPGSFIVEYNVPKKDVRFQFMNTVRIAEKPL--NLTYIHSRADNRTI----VDGSL--VIDSANKLSAN---------HMVGT-----NNCKIKYTYAHGG---LATFEPCYDLAKNT---WDFAVSRRFYSGDNVRATYQTSSKLLGMEWSRNNKASGFKVCASVNLADELKTPKLTAETTWNLEM	71	298	PNVIGFMHTQ-TAESARLDYLGYAQPIYRWGGMGLSYMRLDSGSLPETNEY-----NQEVGKFSDV-----EQAI------MLGYGI---TPMNPLSVGGTFKFAQQKVSGSSANGWGMDLGLLARFRNHFRVGMRVQNLIAPSLRYETARDSFPRLVTLGLAGKWLDDRLLLSADLEKGADAARGFNWRLGAEGTLWKVAKLRAGFDFAMKEFSVGLGYQWGRSGVGMALGSSEAG------FSQKVGMDYAF
288	AF-A0A1U8J7Z2-F1	outer envelope pore protein 37, chloroplastic-like	Gossypium hirsutum	Gossypium	Streptophyta	1-277	3.78e-05	0.152	FALSE	TRUE	86.5	5	192	ASIKGKYDTDKTSGIGSLAFNAGD--IKLRATMTDATLVAGPTLTGLALAVEKPGSFIVEYNVPKKDVRFQFMNTVRIAEKPLNLTYIHSRADNRTIVDGSL-VIDSANKLSANHMVG----------------------------------------TNNC----------KIKYTYAHGGLATFEPCYDLAKNTWDFAVSRRFYSGDNVRATYQTSSKLLGMEWSRN-NKASGFKVCASV	44	277	LRVTSEFDSDSRVFFHKVSCKLFDDLAKLKLSFVN--NVK-REISGSLLALTSK-HLSIHYDPEEQNALIKTSFDVG--PK-LQFKAAHDVKAKRGEVAMVANVADPGYAVEVSSPVPYIGLPKATIRFPTGEVTLEEREDEEVPRKLLINGILKGPILNGVGAAHYTDEELRLRYSYKDE-SLSFIPSISLPSNAVSFAFKRRFSPSDKLSYWYNFDSNGWSAVYKHTYDKDFKFKAGYDS
153	AF-Q4LDF9-F1	Outer envelope pore protein 37, chloroplastic	Pisum sativum	Pisum	Streptophyta	1-329	6.79e-08	0.111	TRUE	FALSE	86.49	2	213	AMKASIKGKYDTDKTSGIGSLAFNAGD--IKLRATMTDATLVAGPTLTGL---ALAVEKPGSFIVEYNVPKKDVRFQFMNTVRIAEKPLNLTYIHSRADNRTIVDGSL-VIDSANKLSANHMVG--------------------------------------------TNNC----------KIKYTYAHGGLATFEPCYDLAKNTWDFAVSRRFYSGDNVRATYQTSSKLLGMEWSRNNKA----------------------------------SGFKVCASVNLADELKTPKLTAETTWNLEM	38	329	ALRITT--EFDSESTVFFHKISCKFLDSLAKLKFAFH------NNSKGEIAEPQISFVSK-YLSLHYDLEDHSALVKS--SVDVGPK-LKLIGTHDVKAQQGEVTMVANLDDPGYALQLSTPLPSIALPKATFKFPQGEISLQEINDHDEDEQVKNSLSVSGTLKGQLLKGLCTAQYKDQEFKLRYRYKDD-EMSFLPILSLPSNALSFAFKRRFGPSDKLSYWYNCDSNYWSAVYKHTYGEDFKFKAGYDSEVRLGWASLWVGDEGGKAKTAPMKMKVQFMLQVPQDD-IKSSVLMFRVKKRWDI
809	AF-A0A2T3HLI6-F1	Uncharacterized protein	Pedobacter yulinensis	Pedobacter	Bacteroidota/Chlorobiota group	1-257	0.00202	0.058	FALSE	TRUE	86.44	2	211	AMKASIKGKYDTDKT---SGIGSLAFNAGD--IKLRATMTDATLVAGPTLTGLALAVEKPGSFIVEYNVPKKDVRFQFMNTVRIAEK-PLNLTYIHSRADNR-------------TIVDGSLVIDSANKLSAN-------HMVGTN-NCKIKYTYAHGGLATFEPCYDLAKNT---WDFAVSRRFYSGDNVRATYQTSSKLLGMEWSRNNKASGFKVCASVNLADELKTPKLTAETTWNL	52	257	RVFIGLSHTRQHLVTDLATAAIAVVIPSHGGAFSLSAE-----------------RYGFDS-FTQT------GARLAY--SRKFGRRVSAGLALSCS----RQAIAGYGSELGAAASAGIHIACTESLTAGAFIRDFSTKH-FPTKPLIGLGLAWQASDRLLLLSDFYTDSPEMRGIRAGLEYAVLNRVLFRGGLQSKPFVQYAGLGWRPGSLQCELAVA---AHPVLGLSPQISAGYAF
657	AF-A0A661XF39-F1	Uncharacterized protein	Caldiserica bacterium	Caldiserica	Caldisericota	1-422	0.000639	0.074	FALSE	TRUE	86.44	2	211	AMKASIKGKY-----DTDKTSGIGSLAF---NAGDIKLRATMTDATLVAGPTLTGLALAVEKPGSFIVEYNVPKKDVRFQFMNTVRIAEKPLNLTYIHS---RADN--RTI----VDGSLVIDSANKLSANHMVGTN------------NCKIKYTY-AHGGL-ATFEPCYDLAKNTWDF--AVSRRFYSGDNVRATYQTSSKLLGMEWSRNNKASGFKVCASVNLADELKTPKLTAETTWNL	58	270	AITVSLNQTNLFGISD----LKLFHAGFTVPTLKLGTFSFN---------------YVSF-GPSYYKED------EIYFTESFSFH-EGFYAGFNLKNSSLKIEGGGSASTIGIDVGFLANVSESFSFGFMAKNLNRPQIGSSRIDLSRSFHFGISYTPFNGLIVNLDHNYYFLQERENLEAGMIFSPLPFLKVLSGVSSDPVSFSFGLSLKYKKFFFDYSFINHS--EL-GYQHVFSISFKF
712	AF-A0A1V4RMS6-F1	Uncharacterized protein	Gemmatimonadaceae bacterium 4484_173	Gemmatimonadaceae	Gemmatimonadota	1-346	0.000983	0.074	FALSE	TRUE	86.44	2	213	AMKASIKGKYDTDKT---SGIGSLAFNAGDIKLRATMTDATLVAGPTLTGLALAVEKPGS-FIVEYNVPKKDVRFQF---MNTVRIAEKPLNLTYIHSRADN---RTIV--DGSLV--IDSANKLSANHM-----------VGTNNCKIK--YTYAHGGLATFE--PCYDLAKNT-WDFAVSRRFYSGDNVRATYQTSSKLLGMEWSRNNKASGFKVCASVNLADELKTPKLTAETTWNLEM	50	263	GASVSVSASRPFGFRELDRTAAAGGCSTGRYAFAG---------------LFSYSGRNGYGEVTT------TAAVAKPLIAGIV----AGISVSGHRLQIDGFGSSSAVSADAGVIARPFRGLFLAGAVRGLYSSSLTDTGMGAVPRTVSGAAGVSPITGVTLSAGASVHQYTGCEYSAVTSVEPYPGVSLFFSLVTHPVRMSMGFSVAVSSVSMQYGYAT---HPDLPAGHLISATCGSAA
22	AF-A0A0E0P436-F1	Uncharacterized protein	Oryza rufipogon	Oryza	Streptophyta	1-255	1.15e-22	0.482	FALSE	TRUE	86.44	3	213	MKASIKGKYDTDKTSGIGSLAFN--AGDIKLRATMTDATLVAGPTLTGLALAVEKPGSFIVEYNVPKKDVRFQFMNTVRIAEKPLNLTYIHS-----RADN---RTIVDGSLVIDSANKLSANHMVGTNNCKIKYTYAHGG--LATFEPCYDLAKNTWDFAVSRRFYSGDNVRATYQTSSKLLGMEWSRNNK-ASGFKVCASVNLADELKTPKLTAETTWNLEM	32	255	AKATVKGRYEGDKATAAATLAFTPSAADLRFKASATDAAFARGPSLEGLILTLEKPGSFLLDLKPHSKDVRFQFMNSALLLDRRVSLTYTHSTTLSPGPAKPPARTALDGSLTFDPANKLSLSHTLGSSGCRVKYSYAHGQDRLTTIEPCFDTANNAWDFAVTRKFQGGDAIKATYQASTKLLALDWTRDSKIGASFKVAASFDLSDQSKAPKLIAESTWNYEI
811	AF-A0A438KN80-F1	Mitochondrial outer membrane protein porin 2	Vitis vinifera	Vitis	Streptophyta	1-284	0.00202	0.114	FALSE	TRUE	86.44	17	203	SGIGSLAFNAGDIKLRATMTDATLVAGPTLTG---LALAVEK--PGS-FIVEYNVPKK---DVRFQF----------MN-----------TVRIAEKPLNLTYIHSRADN---RTIVDGSLVIDSANKLSANHMVGTNNCKIKYTYAHGGL----ATFEPCYDLAKNT--WDFAVSRRFYSGDNVRATYQTSSKLLGMEWSRN-NKASGFKVCASVNLADELKTPKL	60	276	RGDTTIRYEDPNVRANVRMDAR---------MNVKPTLSVTNFLPSTRFIGSFNFLKFYKNKLAVEYFHEYATLGAAVTLSYFLPIDVSAVFGTPWINFGGEATYSVFNGTWDNFSVGVSWATQQHSALSFTLMDKGETLRVLYWHPIGQMKKGAVAGEVKRRIATKESKLTIGCAYAINPHTLIKARMNQYG-YFGAALKQEVQPNTFFTISGTFELQALRKTPRI
334	AF-A0A7C1DUZ4-F1	Uncharacterized protein	Bacteroidaceae bacterium	Bacteroidaceae	Bacteroidota/Chlorobiota group	1-278	6.11e-05	0.119	FALSE	TRUE	86.38	1	213	MAMKASIKGKYDTD-KTSGIGSLAF--NAGDIKLRATMTDATLVAGPTLTGLALAVEKPGSFIVEYNVPKKDVRFQFMNTVRIAE---KPLNLTYIHS----RADNRTIV--DGS--LVIDSANKLSAN------HMV-----GTNNCKIKY--TYAHGGLATFEPCYDL-AKNTWDF--AVSRRFYSGDNVRATYQTSSKLLGMEWSRNNKASGFKVCASVNLADELKTPKLTAETTWNLEM	65	278	REKMLSAEFSMPFMMKELGIAGLAFSLPMVHGNLAGKLT---------------SAGIPG-YH--------DNALWVSYGLRVQKNITAGAGLFYNLISIKGKPVHQTRVSFAGGIQVKINSQMVIGGHILYPLQYNSSEIVYSRLQSQVSFGCSYEFFKNNRLYGEFRMNASQHPVFVAGVESVIGNTITFRGGILTHPTTFSIGTGFLSGKFHLLFASHLVY-----QYGLTSFFGIGYEI
342	AF-A0A2E9FVT3-F1	Uncharacterized protein	Thalassobius sp	Thalassobius	Pseudomonadota	1-282	6.73e-05	0.078	FALSE	TRUE	86.38	1	213	MAMKASIKGKYDTDKTSGIGSLAF--NAGDIKLRATMTDATLVAGPTLTGLALAVEKPGSFIVEYNVPKKDVRFQFMNTVRIAEKPLNL--TYIHSRADN-----RTIVDGSL--VIDSANKLSANHMVGTN--------------NCKIKYTYAHGGLA--TFEPCYDLAKNTWDFAV--SRRFYSGDNVRATYQTSSKLLGMEWSRNNKASGFKVCASVNLADELKTPKLTAETTWNLEM	59	270	NCLTTISSFQTKYAGQFNTCGIGVIFPIQQGKLAFS---------------ALRFGDKL-YNEH------KISAAY--AFDLDGISLGFKTSLLQINATGYGSYFTPTFDFSIITQLSENLWLGGTANNFTQSGIRTAEREEKLASELTLGISYQPISKVILNVDAVKSVE-FPLSVRVGFQYELTKNFIVRTGITGLEQNYHFGTSLKLKKIICDYALSSHP-----FLGLSHQLSFCLAF
224	AF-A0A2J6HU67-F1	Uncharacterized protein	Marinilabiliales bacterium	Marinilabiliales	Bacteroidota/Chlorobiota group	1-234	1.45e-05	0.066	FALSE	TRUE	86.31	2	213	AMKASIKGKYD---TDKTSGIGSLAFNAGDIKLRATMTDATLVAGPTLTGLALAVEKPGSFIVEYNVPKKDVRFQFMNTVRIAE--KPLNLTYIHS---RADN-----RTIVDGSLVIDSANKLSANHMVGTN-------------NCKIKYTYAHGGLA--TFEPCYDLAKNTWDF--AVSRRFYSGDNVRATYQTSSKLLGMEWSRNNKASGFKVCASVNLADELKTPKLTAETTWNLEM	19	233	DGFIAFDAANSYLLPASTTFVAGGAVAVYHTNLSLG---------------IAY-SGDEFFHET------FVSAQASK-CLFRTLLAGVRIKYHSLFQGDSYGKSHGASADAGLIWEISDKTAFGIFLCNPFSVSFSSDKSLSGIACVASGVCFHTGPHSLVIAEIEKMPTR-PVNIKAGMEWDFSGNFVFRCGAQYATRMISFGCGFVLNNIRINIAVSNSL---IPGSQFTFSSLYEFAK
414	AF-A0A1G6I3S9-F1	Uncharacterized protein	Williamwhitmania taraxaci	Williamwhitmania	Bacteroidota/Chlorobiota group	1-287	0.000125	0.054	FALSE	TRUE	86.31	2	211	AMKASIKGKYDTDKT---SGIGSLAFNAGDIKLRATMTDATLVAGPTLTGLALAVEKPGSFIVEYNVPKKDVRFQFMNTVRIAEKPLNLTYIHS-----RADN-RT----IVDGSLVIDSANKLSANHMVGTN-------------NCKIKYTYAHGGLATFEPCYD-LAKNTWDF--AVSRRFYSGDNVRATYQTSSKLLGMEWSRNNKASGFKVCASVNLADELKTPKLTAETTWNL	74	286	QKAIAIHQENRFIIKELNVNGLSLSIPTKPGTVGVA---------------FSRYGYQL-YNET------KGILSFGR-KLWPSFSAGVGIAIHRLHVGEGNGNATATTVEAGILYSPAPNLAVGVHAFNPTMEKIGHTPQKSLSSGITTGVDYRLPQGVLTSMSATQRNSYKTEVNLGIEAKLVEMLMLRAGYSSQPNKLSFGFGYVYRTLTIDLAITTN---NPLGISGYISATYHI
654	AF-A0A661XG13-F1	Uncharacterized protein	Caldiserica bacterium	Caldiserica	Caldisericota	1-269	0.000639	0.073	FALSE	TRUE	86.31	2	211	AMKASIKGKYDTDKT--SGIGSLAFNAGDIKLRATMTDATLVAGPTLTGLALAVEKPGSFIVEYNVPKKDVRFQFMNTVRIA-EKPLNLTYIHS----RADN---------RTIVDGSLVIDSANKLSANHM----------VGTN-----NCKIKYT--YAHGGLA--TFEPCYDLAKNTWDFAVSRRFYSGDNVRATYQTSSKLLGMEWSRNNKASGFKVCASVNLADELKTPKLTAETTWNL	52	269	FKKFSIFYTKPYNTDIYISIFSLRYPLKDTVYDFN---------------LKLNAVSSVYNEI------ELNTSVSKFIGWGLNGGIGVSLYGVILDYEGDSSFTGNKLLLGIHLGITKRI-KRFDLSIALQNLNQPEVKFSKNSSEYSKIRSKVLVGIGARILPFVWSGFTIFKEKDDFSSSFGIEAGIGEVVKFRIGMN--EDEFRWGVGFSFNKFKIDFGFGS---NEFLGFNWMANISYGL
713	AF-A0A7C1SWY6-F1	Uncharacterized protein	Spirochaetales bacterium	Spirochaetales	Spirochaetia	1-366	0.000983	0.057	FALSE	TRUE	86.31	1	211	MAMK---ASIKGKYDTDK-----------------TSGIGS------LAFNAGD----IKLRATMT-----DATLVAGPTLTGLALAVEKPGSFIVEYNVPKKDVRFQFMNTVRI-AE--KPLNLTYIHSRADNRTIVDGSLVIDS---------------A----NKLSANHMVGTNNCKIKYTYAHGGLATFE------------------------------------------------------------PCYDLA--------KNT-----WDFAVSRRFYSGDNVRATYQTSSKLLGMEWSRNNKASGFKVCAS--VNLADELKTP--KLTAETTWNL	52	366	EPQVTVAGFTLGIYGQTDDIAEEVLTGTETGAVGYTYSNINLLGPIALSYVGNGFGFGIFNTSNIRSYEPNPANNT-------KWTII-----EENI------IFSGGYAFRIPTPAKWQSTLDFGFLLR----AFITGQSLIEKDIQEVYQSFSDPLGLISNEAFNLIPGV------GINFGFLYTYKETFSIGLAGRDLAPFSINSYTSFQSFLNGDEPDKLNLWVPLDLSLGIFWRPQLDRVGRYITDFRLMLDYQDMIDFLTYPYAPTHPLLHISLGCELQLLEIVYLRAGFYH--LLPGAGFGLDLSLFSLSMALFGRELSSEPWGNPFYNFAIGMEFKY
970	AF-A0A5B6URS0-F1	Mitochondrial outer membrane protein porin of 36 kDa-like	Gossypium australe	Gossypium	Streptophyta	1-287	0.00771	0.122	FALSE	TRUE	86.31	17	203	SGIGSLAFNAGDIKLRATMTDATLVAGPTLTGLAL----AVEKP--GS-FIVEYNVPKK---DVRFQF------MNT-VRIAEKPLNL--------------TYIHSRADN---RTIVDGSLVIDSANKLSANHMVGTNNCKIKYTYA-HGGL---ATFEPCYDLAKNT--WDFAVSRRFYSGDNVRATYQTSSKLLGMEWSRN-NKASGFKVCASVNLADELKTPKL	59	279	LADISTELKNKNITTNVKVD--TNSKA---TRAMLFATVTVDEPAPGLKTIFSFIAPDQRSGKVELQYQHEYAGISTSIGLTANPLVNFSGVVGNNSVTVGTDLSFDTASSNFTKLNAGLNFT-HSDLIASLTLNDKGDTLNASYYHIVSPLTNTAVGAELSHSFSSNENTLTIGTQHALDPLTTVKARLNNYG-RASALIQHEWRPKSLITISGEVDTGAIEKTAKV
335	AF-A0A381W1H1-F1	Uncharacterized protein	marine metagenome	marine	#N/A	1-328	6.11e-05	0.103	FALSE	FALSE	86.31	2	211	AMKASIKGK------YDTDKTSGIGSLAFNAGD---IKLRATMTDATLVAGPTLTGLALAVEKPG--SFIVEYNVPKKDVRFQFMNTVRIAEK-----PLNLTYIHS------RADN----------RTI--VDGSL--VIDSANKLSANHMV------GTNN-------CKIKYTYAHGGL--ATFEPCYDLAKNT-WDFAVSRRFYSGDNVRATYQTSSKLLGMEWSRNNKASGFKVCASVNLADELKTPKLTAETTWNL	94	328	AHSIVFTFEKMSGQSYL---PHASFAGAFNLGKKGFFSLSAE---------------NLSVTVGSAQLTQET------AIGAHYGFFLQKDRNSSLSIGIGAKYLSVSYGQSAGASGDGSDGIDLGKSQTFGLDLGLQASLQKRHWMGVFVKNINQPQLGKGTLVDLPRIVNIGLAYSLYDLVWTTFALHRAVGHPTQYSAGLEYELLPGFILLSGVHSNPNRLGAGFRLNQKNLNIDYGLLT---HPIFSLTHQISIGVNF
698	AF-A0A7C3UHW3-F1	PorV/PorQ family protein	Candidatus Poribacteria bacterium	Candidatus	Bacteria candidate phyla	1-310	0.000894	0.098	FALSE	TRUE	86.31	2	213	AMKASIKGK----YDTDKT-----SGIGSL--AFNAGDIKLRATMTDATLVAGPTLTGLALAV----------EKPGS-FIVEYNVPKKDVRFQFMNTVRIAEK---PLNLTYIHSR--ADNRT----IVDGSLVIDSANKLSAN---------------HMVGTNNCKIKY--TYA-HGGLATFEPCYD-LAKNTWDF--AVSRRFYSGDNVRATYQTSSKLLGMEWSRNNKASGFKVCASVNLADELKTPKLTAETTWNLEM	74	309	HPEMSFMYSNPMNYDIIGGGGVKDIGYHTLSIAYPSSFGSMGLNVA-------------YLSVGDIFVVKDATGPTGEKFQDK------ELGIIASYANSITEQIQIGLNLKFVRQSLWDKKGSGMGLDIGGIYEPMYNLTFGIMLNDIVSPKIKLIENSYSI---PRKLTAGLSYKLMDDKILTSVSVDKAGGRSPNFHIGTEVSPVKDLFIRAGYTTDTGELSAGIGFRISIIRLDYGLGLLSLG------STHRLSFTMAL
570	AF-A0A6I6GP38-F1	Uncharacterized protein	Phnomibacter ginsenosidimutans	Phnomibacter	Bacteroidota/Chlorobiota group	1-285	0.00036	0.082	FALSE	TRUE	86.25	2	213	AMKASIKGKYDTDKT---SGIGSLAFNAGDIKLRATMTDATLVAGPTLTGLALAVEKPGSFIVEYNVPKKDVRFQFMNTVRIAEK-PLNLTYIHS-----RADN-RTIVDGSL----VIDSANKLSAN-------HMVGTN------NCKIKYTYAHGGLAT--FEPCYDLAKNTWDF--AVSRRFYSGDNVRATYQTSSKLLGMEWSRNNKASGFKVCASVNLADELKTPKLTAETTWNLEM	58	270	QSSAGAYAERRFMLQELNLFNGAVGLNTGSGNFGVH---------------ASYFGFAQ-QNQS------QLSLSYGR--RITKSVDIGASFHYLQLSQSGIYGNANALTGSVGMLFHLANRVHIGVNAYNPIRAAWSKDEQERIPSRYSMGAGIDVSDKLFTGVEIIKEENQ-PVDVQAAIHYAFLPQFFVRGGVATQTSNYFAAVGFQLPAFRIDISGSYHQ--QLG---WSPGILLLAKF
912	AF-A0A0R0LSW4-F1	Uncharacterized protein	Pseudoloma neurophilia	Pseudoloma	Fungi	1-259	0.00501	0.076	FALSE	TRUE	86.25	16	203	TSGIGSLAFNAGDIKLRATMTDATLVAGPTLTGLALAV--EKPGS---FIVEYNVPKKDVRFQFMNTVRIAEKPLNLTYIHSR-ADNRTIVDGSLVIDSANKLSANHMVGT-NNCKIKYTYAHGGLATFEPCYDL------------AK-----------NT--WDFAVSRRFYSGDNVRATYQTSSKLLGMEWSRN-NKASGFKVCASVNLADELKTPKL	51	251	CKSNVSFLYSTSNFLSSVFIDD--------FSNVILKNIMVKGDLVHKNVILLN--NVQPYIDLTFQIHKN---ILTTYNMSINEKITQSCSFITKI-NNSHAGLEMNLNEKYDSAIFYRFEKK-NTIFSTILKYDLWNISIFQNINEKIKLSNETIITDRSILSRLGLLITTHC-TDLRIELNT-LMKLLLSIDKRIFDNFSVSICTEM---EKFGQFDI
504	AF-A0A2E8H9F8-F1	Uncharacterized protein	Gemmatimonadaceae bacterium	Gemmatimonadaceae	Gemmatimonadota	1-379	0.000223	0.066	FALSE	TRUE	86.25	2	211	AMKASIK--GKYDTDKT--SGIGSLAF-----NAGD------IKLRATMT--------DATLVAGPTL-----------------------------------------------------TG--------------------LALAVEKPGSFIVE--YNVPKKDVRFQFMNTVRIAEKPLNLTYIHSRADNRTIVDGSLVIDSANKLSANHMV-GTNN--CKIKYTYAHGGL---ATFEPCYDL-----------------AKNT-----WDFAVSRRFYSGDN--VRATYQTSSKLLGMEWS---RNNKASGFKVCAS--VNLA-DEL--KTPKLTAETTWNL	37	379	ALRGYVKDSASLESQPREWANTGRLRGKLRWFATPRWTVGVDAELALAAGSLIDNDIVRRAFARGAAAEQWGDLTQVLVDRDDLVARHTIDRLYGQYYGRRVVITAGRQRVAWGVSEIFRPLDQFAPFAPAEFDRDERPGIDAVRVSVPLGRLSSVEAIHDPGGDRTGARL--RTHAGGYDAGVVVGHFRRGLSAGGSVAGDVG-ETGLRGEMLFEGFDDVRATLGAAHGWAWHNVALSAEIHFDGSGSSDPAGYDWLGLVRGHRLTLARRYAAITATGLAHPLLRLAITGLANIDDGSRLLQPTLFWDAGQSLDVRLAAQWYAGAADSELGSRSDGLLAILTRHF
646	AF-A0A2N1RFB4-F1	Uncharacterized protein	Spirochaetae bacterium HGW-Spirochaetae-8	Spirochaetae	Spirochaetota	1-408	0.000553	0.079	FALSE	TRUE	86.25	2	212	AMK---ASIKGKYDTDKT----------------------------------------SGIGSLAFNAGD----IKLRATMTDATLVAGPTLTG--------LALAV-------EKPGSFIVEYNVPKKD------VRFQFMNTVRIAE-----------------KPLNLTYIHSRADNRTIVDGSLVIDSANKLSANHMVGTNNCKIKY-----------------------------------------------TYAHGG---LATFEPCYD-------------LAKNTWDFAVSRRFYSGDNVRATYQTSSKLLGMEWSRNNKASGFKVCAS--VNLADELKTP--KLTAETTWNLE	59	406	TFSVNLPSISLTLFNPKAIIDSGIIEEIQAGGPDPALVAASVATKYLEIVTAGKGDILTTDIATSFTGGGFGFGVQLQEQLH--TTSSDGSFGADKVFAEFNLAGTVGLGFRLDLIPGVISLD------AGASARFTYRAYTSEVGIASMVSLTQSGDDAGYAMMRDTMLAAGWGI----PIDAGVNVNLPFGLRASAVARNLNGVFTMQNYSELGAWVNEMAELAETEPLYTDVDPQATVTPFTYEIPWTLDVGVGWTPNLGALSRLLRPSLAIDLVDFLGYLENTDDLWTR-LNVGAEVRVLNMVDVRAGLNK--GYKSVGVGLDLLLVHIDASYYWREYGVEIGDKPIDALTVRVNIGVD
107	AF-A0A804HXL6-F1	Uncharacterized protein	Musa acuminata subsp. malaccensis	Musa	Streptophyta	1-203	2.28e-11	0.382	FALSE	TRUE	86.25	5	182	ASIKGKYDT--DKTSGIGSLAFNAG--DIKLRATMTDATLVAGPTLTG---LALAVEKPGSFIVEY-------NVPKK--DVRFQFMNTVRIAEKPLNLTYIHSRADNRTIVDGSLVIDSANKLSANHMVGTNNCKIKYTYAHG--GLATFEPCYDLAKNTWDFAVSRRFYSGDNVRATYQTSSKLLGMEWSRNNK	3	197	ATVTGKYETGKDDGKTTTTLSINAKFSDASLRATVSDA-LVLGTAARSPPTLSFSLQKPNSFSIDYSPTKAGTDQKDDLPQAKFKFMNSIKLMEKTVRMTYSHALQERRTEVDGSVEFNEDNKMAVHHVVGTEECKLKYTYQHGERQKTMVEPTYYVAANTWDLVVARKLDRGDALKASYQAAAKKLELEWSRDSN
455	AF-A0A4P5T104-F1	Uncharacterized protein	Bacteroidetes bacterium	Bacteroidetes	Bacteroidota/Chlorobiota group	1-240	0.000175	0.075	FALSE	TRUE	86.19	2	211	AMKASIKGKYDTDKT---SGIGSLAFNAGD--IKLRATMTDATLVAGPTLTGLALAVEKPGSFIVEYNVPKKDVRFQFMNTVRIAEK---PLNLTYIHSRADN-------RTIVDGSLVIDSANKLSA----NHMVGTN-------NCKIKYTYAHGGLAT--FEPCYDLAKNT-WDFAVSRRFYSGDNVRATYQTSSKLLGMEWSRNNKASGFKVCASVNLADELKTPKLTAETTWNL	31	240	SSSVGISVENKYLITSLSKLNISAQFKTLHGGLSIHMN-----------------TMANE-IFS--------GVSMGMGYGIRLSKTLGIGVGGKVKRDQFRGFVPFFILSPQLGLLYLFAKKGSISVHLRKLIKPNVHPFYKEFGNISSCINYQIAEQVEVGVEITNDFRDKSNLNIYTEWSPTNQLQTYLYYRTNSTEIQTGIVYSLKRLGMGMGISNH---PFLGSSAFIMLHHGF
892	AF-B4S3Z4-F1	Uncharacterized protein	Prosthecochloris aestuarii (strain DSM 271 / SK 413)	Prosthecochloris	Bacteroidota/Chlorobiota group	1-257	0.00414	0.082	FALSE	TRUE	86.19	2	213	AMKASIKGKYD---TDKTSGIGSLAFNAGD----IKLRATMTDATLVAGPTLTGLALAVEKPG-SFIVEYNVPKKDVRFQFMNTVRIAEKPLNLTYIHSRADNRTIVDGSLVI-----DSANKLSANHMVGTNNCKIKYTYAHGG----------LATFEPCYD-------------LAKNT----WDFAVSRRFYSGDNVRATYQTSSKLLGMEWSRNNKASGFKVCAS-VNLADEL-KTPKLTAETTWNLEM	52	257	VVFAGVGGTINAPYTDEADGAAAFGIGVGDPIKNLGAQIT---------------IVSLDLDGWEEYSM------GVHLHH----DF-----G--------GGTAAAIGVENVMLTEGGDADNS----------FYAVVSHGMQGDMFVSDSGSSRLHFSVGIGDGRFGDKSDMDIATGKGKHGTYVFGNVAYDMFDEFNAIVDWNGLNLNAGVSKTFWIDKYPVAVTLGAADLTDNSGDDVRFIFAVGTGFKI
296	AF-A0A2D6E7I6-F1	Uncharacterized protein	Gemmatimonadetes bacterium	Gemmatimonadetes	Gemmatimonadota	1-309	4.17e-05	0.094	FALSE	TRUE	86.19	1	211	MAMKASIKGKYDTD-KTSGIGSLAF---NAGDIKLRATMTDATLVAGPTLTGLALAVEKPGS--FIVEYNVPKKDVRFQFMNT-VRIAEKPL------NLTYIHS---RADN---------RTIVDGSLVIDSANKLSANHMVGTN-------------NCKIKYTY-AHGGL-ATFEPCYDLAKNTWDF--AVSRRFYSGDNVRATYQTSSKLLGMEWSRNNKASGFKVCASVNLADELKTPKLTAETTWNL	80	309	EGRNAYLSMFRPFDMPFSRVNLFAYSTPVQGWGTVGVGYS-------------DFRVDYLDTVLEVER------TLTFSHAFDLMRDLSSGLAFGYSVNIYNLDYPTVSVTGFDLGSETTVGLDIGFVAQLRERTTAGFFVENLNNPSMGDPVGVDLPQRVSGGMAYRPYDGVITAFEVEKQLGQ-EIQFHGGMEFEVSKPLVIRVGAQTKPNLLDVGVGLNFGMAKLDVTYTHH---PVMDATIHYGLGLHF
380	AF-A0A0Q1F9B8-F1	Uncharacterized protein	Candidatus Cloacimonas sp. SDB	Candidatus	FCB group	1-796	8.96e-05	0.105	FALSE	TRUE	86.19	5	209	ASIKGKYDTDKTSG---IGSLAFNAGDIKLRATMTDATLVAGPTLTGLALAVEKPGSFIVEYNVPKKDVRFQFMNTVRIAEKPLNLTYIHSR---ADNRTIVDGSLVIDSANKLSAN--HMVGTNNCK--IKYTYAH-------GGLATF--EPCYDLAKNTW---DFAVSRRFYSGDNVRATYQTSSKLLGMEWSRNNKASGFKVCASVNLADELKTPKLTAETTW	52	243	ITLESYYDED-FQTYSDEFSLFLNSKGVS-------------------YLFDHYQ----DD------FHKLNLSGKIMR-NFYHGLGYQWRNKHFKKGDFSYSLLVRPVEYFSLGLSAAELFDYEKSEYVLGAAFRPLAFSSELGSRLTFTADIHYQT--EEWEKPVIGIQSELLNGILLGGNYQFETETFGVNFGFNFARLGIGSSATLDKNN--KTAGGSWFIHL
846	AF-A0A3M1JY35-F1	Uncharacterized protein	Candidatus Marinimicrobia bacterium	Candidatus	FCB group	1-272	0.00282	0.043	FALSE	TRUE	86.19	3	209	MKASIKGKYDTDKT---SGIGSLAFNAGDIKLRATMTDATLVAGPTLTGLALAVEKPGSFIVEYNVPKKDVRFQFMNTVRIAEKPLNL----TYIHSRADN-----RTIVDGSLVIDSANKLSANHM-----VGTN-----NCKIKYTYAHGGLATFEPCYDLAKNT---WDFAVSRRFYSGDNVRATYQTSSKLLGMEWSRNNKASGFKVCASVNLADELKTPKLTAETTW	61	267	LLVEGSTAAPYQVRELQARHWSLAGSFRRVDWAVG---------------MHRFGRND-YTET------GLHIAARYPLR-TQVHTGLSLHLYQLHITGYGTSFLPALTWGLTSRLSPALRFRVTLENILQRPAATWRVPEHLTACLLVQTPYAVDLALAWDQDPDYPGTLKTGLAARPLPFLYVTTGFTSRPDRVTGGLVFSYHSIRLAYGIDYLPS--VNRLTTSVGVVV
661	AF-A0A0S8GA18-F1	Uncharacterized protein	candidate division TA06 bacterium SM23_40	candidate	Bacteria candidate phyla	1-244	0.00067	0.077	FALSE	TRUE	86.12	2	213	AMKASIKGKYDTD-KTSGIGSLAFNAGDIKLRATMTDATLVAGPTLTGLALAV---EKPGSFIVEYNVPKKDVRFQFMNTVRIAEK-----PLNLTYIHSRADN---RT--IVDGSLVI--DSANKLSANHMVGTN------------NCKIKYTYAHGGL--ATFEPCYDLAKNT---WDFAVSRRFYSGDNVRATYQTSSKLLGMEWSRNNKASGFKVCASVNLADELKTPKLTAETTWNLEM	13	227	RAELAFFYSELFGLDDLRLVAI------TYG-----------GPGPVGKMGAGFRSFGGSTYRED------VLWLG--SGWMVGERVALGGAVKLMYLVIAGYGEEMIGGADVGIQTWPAGEESFALGMWIENVDGPSIRSAGERLPAAAHVGFHWRPTGQLLVAGEIFQE--RGFDPQYRVGQEISISPLVTLRAGIRTDPASFSAGLSVGNEQVVFDYAWRS---HPVLGATQMAGVRIFFGM
112	AF-A0A250X2E1-F1	Uncharacterized protein	Chlamydomonas eustigma	Chlamydomonas	Chlorophyta	1-235	6.23e-11	0.172	FALSE	TRUE	86.06	2	213	AMKASIKGKYD-------TDKT----SGIGSLAFNAGDIKLRATMTDATLVAGPT-------LTGLALAVEKPGS----FIVEYNVPKKDVRFQFMNTVRIAEKPLNLTYIHSRADNRTIVDGSLVIDSANKLSANHMVGTNNC-KIKYTYAHGGLATFEPCYDLAKNTWDFAVSRRFYSGDNVRATYQTSSKLLGMEWSRNNKASGFKVCASVNLADELKTPKLTAETTW--NLEM	7	235	DANVTPKGIITFSKIGSGFGKSNVSTGYSSTFKLKRGKLVAGVSVSDKTFT--PFCLSDVQKAKDVTLTGDYKISSDVTVNTKYELGPKKYQLGATWNGRVAGKATTLKTWYTNKDNLAYGEANIAVNKTQKATFNMSQNQ--LLSAKYTIVQRG-FTLEPSYNLVKKAPAISITRKVGKSDTLKLAYDLKSEAATVEF--NHRPFKLTLGTSVSTKQK-KVAKPTVALTFENTYNF
461	AF-A0A4P5VPQ8-F1	Uncharacterized protein	Deltaproteobacteria bacterium	Deltaproteobacteria	Deltaproteobacteria	1-299	0.000175	0.077	FALSE	TRUE	86.06	2	213	AMKASIKGKYDTDKTSGIGSLAF---NAGDIKLRATMT--------DATLVAGPTLTG---LALAVEKPGSFIVEYNVPKKDVRFQFMNTVRIAE--KPLNLT----YIHSRADN---RT--IVDGSLVIDSANKLSAN------HMVGTNN--CKIKYTYAHGGLATF--EPCYDLAKNT------WDFAVSRRFYSGDNVRA--TYQTSSKLLGMEWSRNNKAS--GFKVCASVNLADELKTPKLTAETTWNLEM	63	299	RYDLVAGGVGGPD-STWLGQVAAADSRTSVVTLGASYSYRTDDVPPATELIPGWTVLGDAITNTTS-----HQGV------TLGLAY----PFLNRKLSVGLTGRYDWRASETEGNDSAFNFSLSAAAKPWEPVTVALGINNALDLGYPDTRRLVDFGVRWEPGEYLGLEGELTTEWMGDPFEESLAEHVGVDFGVTTWLRLSAGWQHEAGDHKVGGGIALVSDKAELDYSLVGEV----GSEPARLWHGVDVRIHF
227	AF-A0A7C5W9J6-F1	Uncharacterized protein	Bacteroidales bacterium	Bacteroidales	Bacteroidota/Chlorobiota group	1-280	1.45e-05	0.116	FALSE	TRUE	86	2	211	AMKASIKGKYDTD-KTSGIGSLAF--NAGDIKLRATMTDATLVAGPTLTGLALAVEKPGSFIVEYNVPKKDVRFQFMNTVRIAEK---PLNLTYIHSR-ADN-------RTIVDGSLVIDSANKLSANHMVGTN-------------NCKIKYTYAHGGL--ATFEPCYDLA-KNTWDFAVSRRFYSGDNVRATYQTSSKLLGMEWSRNNKASGFKVCASVNLADELKTPKLTAETTWNL	67	279	NVSAGVNYENRFLVRELGISSIAAAMPTGPGTFGLA---------------FNQ-FGSNLYSQT------FAGLAYGR--NFGGRFRAGVRLDARHTQLAENGGRRTDLSFALGFAANLTDNLVLAAALFNPARISSARDFDESLPAIYRAGLAYRIETNLIITVEAEKDIRFKPTLRTGVEYSFKDIGALRAGIGTNPITHSFGFGFNFSDFTFDIAAVRH---EVLGFSPQVSLIWIK
707	AF-A0A533TLQ9-F1	Uncharacterized protein	Chlorobium sp.	Chlorobium	Bacteroidota/Chlorobiota group	1-259	0.000983	0.078	FALSE	TRUE	86	2	213	AMKASIKGKY--DTDKT-SGIGSLAFNAGD---IKLRATMTDATLVAGPTLTGLALAVEK---PGSFIVEYNVPKKDVRFQFMNTVRIAEKPLNLTYIHSRADNRTIVDGSLVI-----DSANKLSANHMVGTNNCKIKYTYA-------HGG----LATFEPCYD-----------LAKN------TWDFAVSRRFYSGDNVRATYQTSSKLLGMEWSRNNKASGFKVCASV-NL-ADELKTPKLTAETTWNLEM	54	259	VVFMGVGGTSPSPYTKQSDGAAVLGVGIGDPKEIGV-----------------QVSLISLDVSAWGEYST------SIHLF--RQLQ---------------DGDAIAVGVENVMLTDGGDSGKSY----------YVVYSRGVQDESVVNKATNTTKLHYSVGAGSGRFGDKSGLDIATGKGPHGTYLFGNLAYEVAESFNVVTDWNGLNLNAGVSKSFKVGNIPFGVTIGLADLTDNSGDGVRVIGAAGFGFKL
766	AF-A0A496URX4-F1	Uncharacterized protein	bacterium	bacterium	bacterium	1-391	0.00137	0.068	FALSE	TRUE	85.94	2	213	AMKASIKGKYDTDKTSGIGSLAF-NAGD----IKLRATMT------DATLVAGPTLTGLALAVEKPGSFIVEYNVPKKDVRFQFMNTVR---IAEKPLNLTYIHSRADN------RTIVDGSLVIDSANKLSAN-------HMVGTN-------NCKIKYTYAHGG---LATFEPCYDLA-KNTWDFAVSRRFYSGDNVRATYQTSSKLLGMEWSRNNKASGFKVCASVNLADELKTPKLTAETTWNLEM	81	307	TMEVTGMGATMFN-DTRYSFFALGMPTESWGTFALNGIFTTSGEFERATWDAD--LDETFNE-------REG------IVSLSWAGSWRRFA---YGAAIKSVSQDIGGTSGSAMGVDLGAYYRPHRLFSVGVAVQNAVSPKITLIDEEEELARSVRLGLALRFFSNRMLVTSDIVETKWMDTSFRTGLEFWPVRSLSIRGGYDSEREHIAAGAGFRLNNWQFDYAYVSTDL----GAQNVLSATLRFGV
605	AF-A0A3D3CU96-F1	Uncharacterized protein	Chitinophagaceae bacterium	Chitinophagaceae	Bacteroidota/Chlorobiota group	1-272	0.000457	0.041	FALSE	TRUE	85.94	3	213	MKASIKGKYDTD-KTSGIGSLAF--NAGDIKLRATMTDATLVAGPTLTGLALAVEKPGSFIVEYNVPKKDVRFQFMNTVRIAEKPLNL--TYIHSRADN-------RTIVDGSLVIDSANKLSANHM------VGTNN-------CKIKYTYAHGGLATFEPCYDL-AKNTWDF--AVSRRFYSGDNVRATYQTSSKLLGMEWSRNNKASGFKVCASVNLADELKTPKLTAETTWNLEM	58	269	LLSGLLAERKWMLKELDLFELSVSGILGKGGWGIS---------------IQQS-GDADYSEQ------GLELAYGK--DLGRLEMGIRFGYSRNQAAGYPPAGFGSSGIGIRFHLTEKLITGWEIGLPVFGRAGKTNPEKGPEFFRMGLGYEWRADLFLAFQVEKTSGLPVNVIPSLEYRYGEQFFFSFGINSLGGALYFKSGWKKNRLCIQLYTIYE---PVLGFSPGLVLLLERKN
144	AF-A0A443NSG9-F1	Outer envelope pore protein 37, chloroplastic	Cinnamomum micranthum f. kanehirae	Cinnamomum	Streptophyta	1-337	4.63e-08	0.107	FALSE	TRUE	85.94	3	213	MKASIKGKYDTDKTSGIGSLAFNAGD--IKLRATMT---DATLVAGPTLTGLALAVEKPGSFIVEYNVPKKDVRFQFMNTVRIAEKPLNLTYIHSRADNRTIVDGSLVIDSANKLSANHMVG---------------------------------------TNNC----------KIKYTYAHGGLATFEPCYDLAKNTWDFAVSRRFYSGDNV-------------------------RATYQTSSKLLGMEWSRNNKA---------SGFKVCASVNLADELKTPKLTAETTWNLEM	50	336	PAIRVTSEFDSDSSVFFHKISCKFFDRLAKFKLSFQNRRD------GKIPDAQLGFITK-YLSVLYDIEERNALLKG--SFDVGPK-LQFRAVHDVKAKQGEMAMVASLADSYKLELASDVPSTGLPRATLKFPLGEVTLQEKDEEVKRILSINGIVKGQLLNGVCTASYSDNDLNLRYSYKDE-HMSFIPSISLPSNVVSFAFKRRFSPSDKLSYWYHFNSSDWSTVYKHTVGKDLKFKAGYDSEVRLGWASLWVGDEGGKAKEAPMKMKVQFMLQVPQDD-ISSSVFLFRVKKRWDL
390	AF-A0A7C4FRV6-F1	Uncharacterized protein	bacterium	bacterium	bacterium	1-277	0.000103	0.072	FALSE	TRUE	85.88	1	211	MAMKASIKGKYDTDKT---SGIGSLAFNAGDIKLRATMTDATLVAGPTLTGLALAVEKPGSFIVEYNVPKKDVRFQFMNTVRIAEKPLNLTYIHSRA-----------DNRTIVDGSLVIDSANKLSA--NHMVGT----NNCKIKYTYAHGGL--ATFEPCYDLAKNTWD--FAVSRRFYSGDNVRATYQTSSKLLGMEWSRNNKASGFKVCASVNLADELKTPKLTAETTWNL	71	277	QGVRIFFAGKI-WDRKSDIFDSKCIAYCYRNSAFFWGNK--IALRLDNDET----------PDFN------YYSYAH---KINSYMAVGLSIKFKRKHPSDYYQFFGYDPAYDLGFLLKADGNDSVGFLIQKLSGEKQWIDIANIGFSHKLYRDLLASTDLAFLLSEKKLEPHIGFEYFIRQWLAIRFGVSN--KLPSVGIGFIFGRLIIDSALIRIDDN----LSAFLSAQFQL
301	AF-A0A2E2NZ44-F1	Uncharacterized protein	Flavobacteriales bacterium	Flavobacteriales	Bacteroidota/Chlorobiota group	1-282	4.37e-05	0.082	FALSE	TRUE	85.88	2	210	AMKASIKGKYD---TDKTSGIGSLAFNAGDIKLRATMTDATLVAGPTLTGLALAVEKPGSFIVEYNVPKKDVRFQFMNTVRIAEKPLNLTY------------IHSRADNRTIVDGSLVIDSANKLSANHMVG--TN-----------NCKIKYTY-AHGGL-ATFEPCYDLAKNTWDFA--VSRRFYSGDNVRATYQTSSKLLGMEWSRNNKASGFKVCASVNLADELKTPKLTAETTWN	66	276	WLIAA-SYRNDFLIEELSSRSFTANLPLNKKAFALS---------------GGQ-EGFSDYRKN------RMALAYAQ-RLSPSFSMGLQFNYFSLQLIDPYGAQSF--YTVNLGLHSQLSSKVDIAALIVNPNRVNTSETNDAYSPQIIKLGLRYNPHDFLSIFIQTEKEL-NHQLQTALGIQYSYKENLELRMGISNLTEQFAFGFSYRQRFFQFNLASFYHL--QL-GFSPSISISYY
353	AF-A0A3N0ZQA3-F1	Uncharacterized protein	Bacteroidetes/Chlorobi group bacterium MS-B_bin-24	Bacteroidetes/Chlorobi	FCB group	1-260	7.77e-05	0.075	FALSE	TRUE	85.88	2	211	AMKASIKGKYDTDKT---SGIGSLAFNAG-DIKLRATMTDATLVAGPTLTGLALAVEKPGSFIVEYNVPKKDVRFQFMNTVRIAEKPLNLTY-------------IHSRADNRTIVDGSLVIDSANKLSANHMVGTN-----N--CKIKYTYAHGGLATFEPCYDLAKNT---WDFAVSRRFYSGDNVRATYQTSSKLLGMEWSRNNKASGFKVCASVNLADELKTPKLTAETTWNL	54	260	ITFIGLISPSRYFVKELNSVGTGVILPMPLGIKSSLN---------------IAYLGSKK-FYYS------QANFNFQR-DVFEKFNFALSFGGNFFTIPSFGYKFHP----NIDAFIEYFPYEFLSTSFKYKNLFGLNPLENNIAGFGCLFKFENFCALGFDCNIAFSLYTSYSFNLELLPYENLCLNFVVSTLPQTLNLSLGYKFDGFSFSLHFIYH---NYLGLSQTIGFTNEF
67	AF-A0A5N5H0Q8-F1	Outer envelope pore protein 24B	Pyrus ussuriensis x Pyrus communis	Pyrus	Streptophyta	1-177	7.34e-17	0.679	FALSE	TRUE	85.81	5	157	ASIKGKYDTDKTSGIGSLAFNAGDIKLRATMTDATLVAGPTLTGLALAVEKPGSFIVEYNVPKKDVRFQFMNTVRIAEKPLNLTYIHSRADNRTIVDGSLVIDSANKLSANHMVGTNNCKIKYTYAHGGLATFEPCYDLAKNTWDFAVSRRFY	3	155	ASLKGKYETDKSGAAANVAFFASDVKFRASLTDATFAAGPSLNGLVLAVEKPGSFIVDYNVPKQDLRFQFMNSVRVVGKPLNLNYIHMRGDNRTILDGTLVLDSANKVSANHVLGSRNGKFKYSYLHGGATTFEPSYDLAKNSWDFAVAQRVY
156	AF-A0A2G9GP63-F1	Uncharacterized protein	Handroanthus impetiginosus	Handroanthus	Streptophyta	1-321	1.1e-07	0.099	FALSE	TRUE	85.81	3	213	MKASIKGKYDTDKTSGIGSLAFNAGD--IKLRATMTDATLVAGPTLTGL---ALAVEKPGSFIVEYNVPKKDVRFQFMNTVRIAEKPLNLTYIHSRADNRTIVDGSL-VIDSANKLSANHMVGT------------------------------------------NNC----------KIKYTYAHGGLATFEPC-------------------------YDLAKNTWDFAVSRRFYSGDNVRATYQTSSKLLGMEWSRNNKA---------SGFKVCASVNLADELKTPKLTAETTWNLEM	31	321	PKLRVTSEYDSETSIFLNKVSCKLLDDLAKLKLSFQ------NNSKGELSEPQVSFTSK-FFSVNYDVEESDALLRASFEFLPG---VHFRAAHQVKAQQGELAVVADLAGPAYKLELSSAVPSVGMPRATFKFPYGEVSFEERDEEEEEQKRALSVSGILKSHILNGLCTAQYNEDTLDLRYAFKDE-QMSVIPSISLPSNALSCAFKRRFSPSDKWSYWYHFDSNNWSTVYKHTVGKDYKFKAGYDSEVRLGWASLWVGDEDGKAKMAPMKMKVQFMLQVPQDD-IKSSALMFRVKKRWDI
460	AF-A0A359IF04-F1	Uncharacterized protein	Candidatus Marinimicrobia bacterium	Candidatus	FCB group	1-288	0.000175	0.056	FALSE	TRUE	85.81	3	209	MKASIKGKY---DTDKTSGIGSLAFNAGDIKLRATMTDATLVAGPTLTGLALAV------------EKPGSFIVEYNVPKKDVRFQFMNTVRIAE-----KPLNLTYIHSRADNRT----IVDGSLVIDSANKLSA-----NHMVGTN--------NCKIKYTYAHGGL-ATFEPCYDLAKN-TWDFAVSRRFYSGDNVRATYQTSSKLLGMEWSRNNKASGFKVCASVNLADELKTPKLTAETTW	66	284	ASWHGMHGFWMFD----TPYSRIMGGTRNFFGGVS---------------YLKTEGIEIRTDVAQEEPIGETGYY------NGTLFVGREWIISRDLRVGTTAQLVFERLYHASALGGALNLAAAWRVHEYSMLTAGIRNLGKMQDLYKSATPLPLDVYAGFSAGIKGFQSGLSLHLDDEGAVYGTGLIRYDMRGIFSAGLSYSGMNNSWHLGGNLHYKQFRFGAGQFFMQ--DQIAYPVVLNIAY
266	AF-A0A7K1XWZ6-F1	Uncharacterized protein	Pedobacter sp. HMF7056	Pedobacter	Bacteroidota/Chlorobiota group	1-267	3.13e-05	0.079	FALSE	TRUE	85.75	1	211	MAMKASIKGKYDTDKT---SGIGSLAFNAGDIKLRATMTDATLVAGPTLTGLALAVEKPGSFIVEYNVPKKDVRFQFMNTVRIAEK---PLNLTYIHSRADN-----RTIVDGS--LVIDSANKLSANHMVGTN-----------NCKIKY--TYAHGGL--ATFEPCYDLAKNT-WDFAVSRRFYSGDNVRATYQTSSKLLGMEWSRNNKASGFKVCASVNLADELKTPKLTAETTWNL	55	267	RKAVLLVSSESILTDPVLSTQAAAILVPVKSYTTGIH---------------IRSYGFAG-YKEQ------RAGLAVGK--RFGPKLLIGANFNYHQVAVTGYGTASAWSADWGVQYVLNKRYVFGAQVSNPARNSYVRELSSGIPVKIGFGGSCFFSDKVLVTSALQKTLDGETEWCYGLEYTPARWFALRGGVTTGSVHYSGGAGFQYRQFKIDTAAIIRS--DL-GNSSQISISYEF
329	AF-A0A3D4IGV6-F1	Uncharacterized protein	Bacteroidetes bacterium	Bacteroidetes	Bacteroidota/Chlorobiota group	1-278	5.82e-05	0.078	FALSE	TRUE	85.69	1	213	MAMKASIKGKYDTDKT---SGIGSLAFNAGDIKLRATMTDATLVAGPTLTGLALAVEKPGSFIVEYNVPKKDVRFQFMNTVRIAEK-PLNL----TYIHSRADN-------RTIVDGSLVIDSANKLSANHMVGTN-----------NCKIKYTYAHGGLA--TFEPCYDLAKNT-WDFAVSRRFYSGDNVRATYQTSSKLLGMEWSRNNKASGFKVCASVNLADELKTPKLTAETTWNLEM	64	278	TIRQISFSAAQGFGMAELRHGLLTASLPMKAMSLGLN---------------VGSFGFEA-FRET------QFRLHAARGFGFGSKRKFYLGATVQYQMLNIPNYGNGGAASVGIGGLTSLTDRTMLGFRMSNLNKAAYANGEELPRNLSVGLAYKPLPDVRFLLDAEKDVRFPVSVRGGFEYSPVKSLTLRSGFSTAPVRYAAGVGFKAGRLGADAAFERH-----ETLGWTPSVAFSVGF
476	AF-A0A368ZZB8-F1	Uncharacterized protein	Schleiferia thermophila	Schleiferia	Bacteroidota/Chlorobiota group	1-276	0.000193	0.07	FALSE	TRUE	85.69	2	209	AMKASIKGKY-DTDKTSGIGSLAF--NAGD-IKLRATMTDATLVAGPTLTGLALAVEKPGSFIVEYNVPKKDVRFQFMNTVRIAE---KPLNLTYIHS-RADN------RTIVDGSLVIDSANKLSANHMVGTN-------------NCKIKYTYAHGGL--ATFEPCYDLAKNT---WDFAVSRRFYSGDNVRATYQTSSKLLGMEWSRNNKASGFKVCASVNLADELKTPKLTAETTW	64	274	GSSIGLSVQNRFGISDLNVYHLGVVQRINRTSILSFG---------------IGSMGIEG-FS--------ENHFLVGYGLPLSELLSVGVRTGLIHYFLAERGHYLQPIADLGSFFSLNQRLSFGIVIHNPFQISRIKEYNDYMPVGASFGTRYTAGEQLFLFAEISKF--ELLPAQFKTGIEWGWKKHLWLRTGYSHTNSAFSLGLGWGYKTLRVNLAFVHV---ALPGGISGADVSY
727	AF-A0A7Y5BAP6-F1	Type IX secretion system membrane protein PorP/SprF	Bacteroidetes bacterium	Bacteroidetes	Bacteroidota/Chlorobiota group	1-359	0.00108	0.074	FALSE	TRUE	85.69	2	213	AMKASIKGK---YDTDK-----------------TSGIGSLAFNA-------GDIKLRATMTDATLVAGPTLTGLALAVEKPGS-FIVEYNVPKKDVRFQFMNTVRIAEK--------PLNLTYI-----------------------HSR--------------AD---NRTIVDGSLVIDSANKLSA-------NHMVGTN-----NCKIKYTYAHGG-LATFEPC----YDLAKNTWDFAVSRRFYSGDNVRATYQTSSKLLGMEWSRNNKASGFKVCASVNLAD--ELKTPKLTAETTWNLEM	53	337	CITALTHFQYRHYDDETFVRGTEIGNNPQVVKNVAPETHNLNINTLLNIDKRGRNKVGIGFT-------------LLDDKVGFMKTTTM------KGQVNYKKTLQG--NFNFISVGVEVGSTSFGYDDPKFKYIDPGDKNIPITGGNASNLDLGVGIMYHQKTFLNKIQDFWVGAAYNHLNAAKYQFTVTMADNGNRGVDMDFVRYLYLSAGGDYMMANKNWKLEPAILVKYN-PKLQIDLSTTALYANSLRCGLAYRSMADAISLIVGYEKWNIQIGYSYDITLSGVRRVSDGTHELFAKYCIPI
58	AF-D8SEX0-F1	Uncharacterized protein	Selaginella moellendorffii	Selaginella	Streptophyta	1-238	2.96e-18	0.375	FALSE	TRUE	85.69	5	211	ASIKGKYDTDKTSGIGSLAFNAGDIKLRATMTDATLVAGPTLTGLALAVEKPGSFIVEYNVPKKDVRFQFMNTVRIAE-KPLNLTYIHSRADN-RTIVDGSLVIDSANKLSANHMVGTNNCKIKYTYAHGGL-ATFEPCYDLAKNTWDFAVSRRFYSGDNVRATYQTSSKLLGMEWSRNNK--ASGFKVCASVNLADEL-KTPKLTAETTWNL	26	238	ACFKTRIDAASRSAVGVLTVEAGDLLLRASCTDDTFASGPSLDGLSLGVEKPGSFLFDYDLGSRSPKFHFSSTANVMGSRTLNLCYTHHQSDPSSTAVEAALTLDPKNKLGLSYDFASQAGRARYSFVHDRSGACLEPAFHLGTKTWDFGVSRKVSKEDSIKATYKGLDKSIVVDWSRASKDGTGPFKIYADIPLARESSKPPKLMMEKTWSY
378	AF-A0A388JX48-F1	Uncharacterized protein	Chara braunii	Chara	Streptophyta	1-289	8.96e-05	0.089	FALSE	TRUE	85.69	3	213	MKA----SIKGKYDTDKTSGIGSLAFNAG-DIKLRATMTDATLVAGPTLTG-LALAV---EKPGSF--IVEYNVPKK---DVRF----QFMNTVRIAEK----PLNL----------TYIHS--RADNRTIVDGSLVIDSANKLSANHMVGTNNCKIKYTYAHGGLATFEPCYDLAKNTWDFAVSRR--FYSGDNVRATYQTSSKLLGMEWSRNNK---------ASGFKVCASVNLADELK-TPKLTAETTWNLEM	35	282	ILGISRKDFTADYSLVDKAAFLTASTNIGKQLRVTYEHDVKS--------KEGSIVARAVSKDDKFKAHAVFSVNHNVMKRGSLRFPNGEVEYLHDSEDPDDVPGVRGFIGFPALNGLFLAEGHNTTKTAKLKYTYK-DENLTISPAIELPSQALSLRFKRQFNPYHKLSFFYDLHNVYWQAVYKHKPQTQNNFVYKAGYDSESKIAWAAVWAGKPADGARHAGPLGKWQLMIQVPREDVSKAVLLVKVKKRWDFEL
372	AF-A0A532UXU8-F1	Uncharacterized protein	candidate division LCP-89 bacterium B3_LCP	candidate	FCB group	1-269	8.96e-05	0.083	FALSE	TRUE	85.69	2	211	AMKASIKGKYDTDKT---SGIGSLAFNAGDIKLRATMTDATLVAGPTLTGLALAVEKPGSFIVEYNVPKKDVRFQFMNTVRIAE---KPLNLTYIHSRADN---RTI--VDGSL--VIDSANKLSANHMVGTN------------NCKIKYTYAHGGLAT--FEPCYDLAKNTW--DFAVSRRFYSGDNVRATYQTSSKLLGMEWSRNNKASGFKVCASVNLADELKTPKLTAETTWNL	59	269	EWYVKTAVCRLFGMPELQPYNLRLEGAGLGGRWRF---------------LSNGISLE-SYREI------SAGFGYGRNIN--SSLRADIDIYLLNLAIDDYGSTWSYQLNGRLHWIVQSGVELGFAWRNITQTTIGRGGYRLPSSAAIGGGYEITDDFRLFLELEKETIH-TFTPRAGAAWRILEPVTILFGFQSNPDIISTGLSFSVSHYRAAASYQYHP--DL-GFSQCYGITVIF
995	AF-A0A800LWS4-F1	PorV/PorQ family protein	candidate division Zixibacteria bacterium	candidate	FCB group	1-332	0.0098	0.068	FALSE	TRUE	85.69	3	213	MKASIKGKY-DTDKTSGIGSLAF--NAGD--IKLRATMTDATLVAGPTLTGLALAV----------EKPGSFIVEYNVPKKDVRFQFMNTVRIAEK---PLNLTYIHSRADNRTIVD--GSL----VIDSANKL--------SANHM----VGTN----------NCKIKYTYAHG-GLATFEPCYDLAKN---TWDFAVSRRFYSGDNVRATYQTSSKLLGMEWSRNNK--ASGFKVCASVNLADELKTPKLTAETTWNLEM	95	332	RQGSLMYRSMSL--DRRQVAIAYTQRLSESGGGVGVAL-------------IHLGVDNIDGRNINGQRTGSLSAS------ENAILLSFSPDIHARISVGLTMKLLVYRLAGQSAKGFGGDIGFIARPIDPLSVGFIFRDVGTRITWDTAGLFSRNVQRSETLPRSFTIGASYRFWQERMTVAVDIESAQRRDSEVHIGAEFNLPGQFAARTGLRGRQFTAGTGFVTSYRSTSVCLNYVFLNDRTGAG----DTHAIEWEVGF
526	AF-A0A7V6LSL7-F1	Uncharacterized protein	Bacteroidetes bacterium	Bacteroidetes	Bacteroidota/Chlorobiota group	1-271	0.000257	0.075	FALSE	TRUE	85.62	2	211	AMKASIKGKYDTD-KTSGIGSLAF-NAGDI-KLRATMTDATLVAGPTLTGLALAVEKPGSFIVEYNVPKKDVRFQFMNTVRIAEK---PLNLTYIHSR-ADN-------RTIVDGSLVIDSANKLSANH--------MVGTNNCKIK--YTYAHGGLATF--EPCYDLAKNT-WDFAVSRRFYSGDNVRATYQTSSKLLGMEWSRNNKASGFKVCASVNLADELKTPKLTAETTWNL	61	270	SLGLGVNYESRFNLKELSFASFGCIVPFSGGSLGA---------------VYSQYGTTD---LR------RIFGGIAIGLELGERVAGGVQIDYIGENVYDGYNDTHAVTFEIGTAIKLNEKTIFGANIFNPLPQQLRNSYLPSSISLGVGSYISDKVFMAAESLLTTGERIVVKTGFQFEVVRNLLLRGGYTTENNSFCFGVGYRLKPVKIDFSFL---AHESLGRSSSISLLFLF
747	AF-A0A7C3HMC2-F1	Uncharacterized protein	Bacteroidetes bacterium	Bacteroidetes	Bacteroidota/Chlorobiota group	1-328	0.00125	0.129	FALSE	TRUE	85.62	2	213	AMKASIKGKYDTDKTSGIGSLAF-------------NAGD------IKLRATMT-----DATLVAGPTLTG----------LALAVEKPGSFIVEYNVPKKDVRFQFMNT---VRIAEKPLNLTYIHSRADNRTIVDGSLVIDSANKLSAN-----------------HMVGT------NNCKIKYTYAHGGL---ATFEPCYDLAKNTW--DFAVSRRFYSGDNVRATYQTSSKLLGMEWSRNNKASGFKVCASVNLADELKTPKLTAETTWNLEM	71	328	QLRASYALLS---LDRKLSYLGFATSVGPSPEESHGEAGSENPRAGIGLGWVHAGVDNIDGRDFDGRR-TGTLSNSENAFYFGFAMQPHRLVSVG------LAGKILYNRFPGVTETDGTLTARGFG------VDVGILVGPFQGLTLGLAVHDINSRYTWNTEHVWEHGTSTVDRFPK-SWRLGCAYRFPSANLLLLAQVQDS-DKGDLFGQLGVEWEAVPGVRFRAGLRGTSPSFGVGFVRPFLGRQFAINYAAFSANS-AAPRLDHWLGWAVEF
18	AF-V4LQK4-F1	Uncharacterized protein	Eutrema salsugineum	Eutrema	Streptophyta	1-188	2.37e-23	0.837	FALSE	TRUE	85.62	5	182	ASIKGKYDTDKTSGIGSLAFNAGDIKLRATMTDATLVAGPTLTGLALAVEKPGSFIVEYNVPKKDVRFQFMNTVRIAEKPLNLTYIHSRADNRTIVDGSLVIDSANKLSANHMVGTNNCKIKYTYAHGGLATFEPCYDLAKNTWDFAVSRRFYSGDNVRATYQTSSKLLGMEWSRNNK	3	180	ASLKGKYDAEKSTGVGSLAFNAGDLKLRATMTDATLVSGPTLNGLSLSVEKPGFFIFDYNVPKKDFRFQFMNSVRIGEKPLNLTYIHSRGDNRTILDGSLLIDSANKLSANYMVGTNNCKLKYTYNHGGIATFEPCYDLAKNTWDFAVSRRVYGGDVVKATYQTSSKLLGMEWSRNSK
338	AF-A0A3B8W7A0-F1	Uncharacterized protein	Porphyromonadaceae bacterium	Porphyromonadaceae	Bacteroidota/Chlorobiota group	1-275	6.41e-05	0.074	FALSE	TRUE	85.56	2	211	AMKASIKGKYDTDKT---SGIGSLAFNAGDIKLRATMTDATLVAGPTLTGLALAVEKPGSFIVEYNVPKKDVRFQFMNTVRIAEKPL--NLTYIHSR--ADN----RT--IVDGSLVIDSANKLSA------NHMVGTN----------NCKIKYTYAHGGLA--TFEPCYDLAKNT-WDFAVSRRFYSGDNVRATYQTSSKLLGMEWSRNNKASGFKVCASVNLADELKTPKLTAETTWNL	60	275	DGLVQINYFNRFSMKELSTLSGDVFVPNKVVNALLS---------------VST-TGFDQFRET------NINIGVNR-LLTKSLSLGIGVNYRMATIIAVDERPSRLSLDIGLTYECNEKLMLGCSVQDAPSFTLQEYSDGSLPFYGYCIRAGGYYAISNTSLVTSEVAYLENEGVSFRAGLEYTPVSSLDLRVGFCTKPLQPSLGMGYSFRKMNVDVLAL---YHQQLGISSGVSLSYLF
108	AF-A0A059LQK1-F1	Uncharacterized protein	Helicosporidium sp. ATCC 50920	Helicosporidium	Chlorophyta	1-222	2.39e-11	0.154	FALSE	TRUE	85.56	1	213	MAMKASIKGKYD--TDKT-------SGIGSLAFNAGDIKLRATMTDATLVAGPTL-TGLALAVEK---PGS-FIVEYNVPKKDVRFQFMNTVRIAEKPLNLTYIHSRADNRTIVDGSLVIDSANKLSANHMVGTNNCKIKYTYAHGGLATFEPCYDLAKNTWDFAVSRRFYSGDNVRATYQTSSKLLGMEWSRNNKASGFKVCASVNLADELKTPKLTAETTWNLEM	1	220	MTSAAAVTFSCKNFADNGLPSKADVAFRTTFRKRLDDALVSVSFTDETL-RTPGACPGLILSAEKVLAPGLKAALRHDAGASNTNVSLCLAKRMGGQDFQSKMSYIHKDRALVLDEAWHVDKATRLSGSYNFATQEARVSASR-DLGALTASAGYAFSTEAPTIGLSHRSA-NRTLGVFYAVKDDEAAVQW--ACAPFTLAIKAKGTAKRRLC--NVAASLSILHEF
3	AF-A0A835JEI4-F1	Uncharacterized protein	Salix dunnii	Salix	Streptophyta	1-248	4.51e-29	0.68	FALSE	TRUE	85.56	2	213	AMKASIKGKYDTDKTSGIGSLAFNAGDIKLRATMTDATLVAGPTLTGLALAVEKPGSFIVEYNVPKKDVRFQFMNTVRIAEKPLNLTYIHSRADNRTIVDGSLVIDSANKLSANHMVGTNNCKIKYTYAHGGLATFEPCYDLAKNTWDFAVSRRFYSGDNVRATYQTSSKLLGMEWSRNNK-ASGFKVCASVNLADELKTPKLTAETTWNLEM	36	248	EMKASLRAKYDNDRSSAAATVAFNAGDVKLRASITDATVVNGPSLNGMSLAVEKPGFFIIDYNVPKKDIRFQFMSSVKVADKPLNLTYIHSRTDKRTILDGTLVVDSENKISANYMLGTENCKLKYTYVLGGLTTFEPCYDLAKNSWNFAVSRKVYGDDVFRAMYQTSSKTLGLEWLRNSKLNGNFKVLASINLAEESKMPKLTAESTWNFEM
726	AF-A0A1V6K751-F1	ComE operon protein 1	candidate division Hyd24-12 bacterium ADurb.Bin004	candidate	FCB group	1-357	0.00108	0.066	FALSE	FALSE	85.56	1	209	MAMKASIKGKYDTDKT---SGIGSLAFNAGDIKLRATMTDATLVAGPTLTGLALAVEKPGSFIVEYNVPKKDVRFQFMNTVRIAEKPLNLTYIHSRADNR-------TIV----DGSL--VIDSANKLSAN-------HMVGTN------NCKIKYTYAHGGL--ATFEPCYDLAKNT-WDFAVSRRFYSGDNVRATYQTSSKLLGMEWSRNNKASGFKVCASVNLADELKTPKLTAETTW	60	270	EGLSVSASASRPFGLSRLDRASAAASLPWRNWAFGAG---------------IIAS-GDGEYSEW------TISATACR-RLITGLAGGVSASAH----RLSIDGYGAASGFSADAGLVARPMDGVLAGATVRGLIRSRLGESGDPSVPRTFSVAAGVAPVSRLRISAALSISEALDPEPSLMLGFAPSPGLSLGLGFESDPTRFSFSLSIGTGPMEFLYGLGFHPA---LGETHSAGIAF
824	AF-A0A3P5VFB0-F1	Peptidase_S49 domain-containing protein	Olavius algarvensis spirochete endosymbiont	Olavius	Metazoa	1-591	0.00222	0.056	FALSE	TRUE	85.5	2	209	AMKASIKGKYDTDKT-SGIGSLAFNAGDIKLRATMTDATLVAGPTLTGLALAVEKPGSFIVEYNVPKKDVRFQFMNTVRIAEKPLNLTYIHSRADN--RTIVDGSLVIDSANKLSANHM-VGTN---NCKIKYTYAHGG-------LATF--EPCYDLAKNTW---DFAVSRRFYSGDNVRATYQTSSKLLGMEWSRNNKASGFKVCASVNLADELKTP--KLTAETTW	53	245	GIGLS--GHWQGVHFETGMAHL--ALGPFAYNFR-----------------SFSKDET-FIS------DHEVGLGFRINNG-IYAGTSFRWN-NEKIFGWNIHTLFRPTKWVSLAINTNSLVSKLPYSLDLGVGFRPFSSNDYWGTRLTLFYDGAVS--GTSYQNGAVGLRSSPIDGLDIYGHWNFRSENFVVGVKLSWNRLLIGAEMPM----TGNMLGKSATTQIFV
985	AF-A0A524IGC6-F1	Uncharacterized protein	Spirochaetales bacterium	Spirochaetales	Spirochaetia	1-391	0.00891	0.063	FALSE	TRUE	85.5	1	213	MAMKASIKGK--------------YDTDKT-------------SGIGSL------AFNAGD----IKLRATMTDATLVAGPTLTGLALAVEKPGSFIVEYNVPKKDVRFQFMNTVRIAE-------------KPLNLTYIHSR--------------------------------------ADNRTIVDGSLVIDSANKLSANHMVGT-----N--------------NCKIKYTYA-HGG----L---ATFEPCYD--------------LAKNTWDFAVSRRFYSGDNVRATYQTSSKLLGMEWSRNNKA--SGFKVCASVNLADELKTPKLTAETTWNLEM	69	391	LAEITTHLQGPVFDILSVIASSGGGDAESILLSPSVLDLLQGLYASMGLLGPVAFGYVGNGLGFGIFTSTDIV----FANSAPLMLSASA-----AEQL------TICGGYTFHIPIPEESPHSLDFGIMLKGILRGELVFSRSFLELPALFSSFSPETFLQEPFMFTTAIGFDLGARYSFRDVLSFGLAARNI---YTPTLINTYTTMDGFLNSTEVPVKSTGLVPFDLSFGVVFSPVLGTLSRIFTDFKVLLDYNDILDFVLRPAEAVHPILH-LGLGLELTLLDILSIRGGFY--QGLFSAGLGLNLTIFTLNLSMFGSELSTEPGLNPVYNIMLGLEFRI
391	AF-A0A7X8EHK2-F1	Uncharacterized protein	Bacteroidales bacterium	Bacteroidales	Bacteroidota/Chlorobiota group	1-283	0.000103	0.106	FALSE	TRUE	85.44	2	213	AMKASIKGKYDTDKT---SGIGSLAFNAGDIKLRATMTDATLVAGPTLTGLALAVEKPGSFIVEYNVPKKDVRFQFMNTVRIAEK-----PLNLTYIHSRAD----NRTIVDGSL--VIDSANKLSANHMVGTN-----------NCKIKY--TY-AHGGL-ATFEPCYDLAKNT-WDFAVSRRFYSGDNVRATYQTSSKLLGMEWSRNNKASGFKVCAS-VNLADELKTPKLTAETTWNLEM	71	283	SLYVEVYSSLSFAIKELGTHSLFAALPVLGGVSSIQ---------------YQY-FGYTNYN--------ENRMGLAYARKLTKNLSLGVQISWLRIGMPAPYGTYNNFIGEVGLSYKIGKRLIFGAHVFNPTQSKPVKDTDEIAHTAIRAGIAYYPVDALAYSFEIVQFLNQKTSFRTGLDLSITQYLNVRTGYNHDNKTICFGVGANLKVLSINMALGYHNVLG------YTPHISLGKQF
474	AF-A0A1J1E9F9-F1	Uncharacterized protein	Ichthyobacterium seriolicida	Ichthyobacterium	Bacteroidota/Chlorobiota group	1-273	0.000193	0.066	FALSE	TRUE	85.44	3	211	MKASIKGKYDTDKT---SGIGSLAFNAG-DIKLRATMTDATLVAGPTLTGLALAVEKPGSFIVEYNVPKKDVRFQFMNTVRIAE---KPLNLTYIHSRADN--------RTIVDGSLVIDSANKLSANHMVGTN--------------NCKIKYTYAHGGLATFEPCYD-LAKNT--WDFAVSRRFYSGDNVRATYQTSSKLLGMEWSRNNKASGFKVCASVNLADELKTPKLTAETTWNL	59	272	MRLALNYSNKFTLKETSNKSIALAFDVYPNNVFAVE---------------LSNYGFYK-YSEN------KIFLGYAK--KIHSNIFGGIGLYYQFLDVITSTKKSHLFYFSMGLQFIIDDDLSIGVHISNPTLNKYSHSYIKKSYPSNFQVGIKWNINSHLVLYSQLQKELYSNICLQMGLEHSIKKYVYVRIGLDSNFDSYNIGVSMKYSPLDINLSVGYHT--RL-NFTPSVSTSYKF
492	AF-A0A4Q5Z5A7-F1	Uncharacterized protein	Chitinophagaceae bacterium	Chitinophagaceae	Bacteroidota/Chlorobiota group	1-271	0.000212	0.062	FALSE	TRUE	85.44	1	209	MAMKASIKGKYDTDKT---SGIGSLAFNAGDIKLRATMTDATLVAGPTLTGLALAVEKPGSFIVEYNVPKKDVRFQFMNTVRIAEK---PLNLTYIHSRADN---RT----IVDGSLVIDSANKLSANHMVGTNN-------------CKIKYTYAHGGLATF--EPCYDLAKNTWDF--AVSRRFYSGDNVRATYQTSSKLLGMEWSRNNKASGFKVCASVNLADELKTPKLTAETTW	57	267	KDFSAGVFSERRFLVEELSTYSFALAMPTSSGNFGVK---------------GDY-SGGQLYKEA------TLGFAYGR--KLGEKAALGLGFNYVSLNASGYGSASALTFDAGAIFQLTDQLQIGIHAYNPVSMKMGKTGDEKLPPLFSVGLGYDVSPQFYLGTEIVKTEDQ-PLSVNAGFHYVFAEKLVAQGGISSATSVYYIGFGVQVKSFRVDATASFH---PYLGTTPGLLFIY
192	AF-A0A1F9Y389-F1	Uncharacterized protein	Elusimicrobia bacterium RIFOXYB2_FULL_49_7	Elusimicrobia	Elusimicrobia	1-274	4.83e-06	0.083	FALSE	TRUE	85.44	3	209	MKASIKGKYDTDKT---SGIGSLAFNAGDIKLRATMTDATLVAGPTLTGLALAVEKPGSFIVEYNVPKKDVRFQFMNTVRIAEKPLNL----TY----------IHSRADNRTIVDGSLVIDSANKLSANHMVGTNNCKIKYTYAHGGLATFEPCYD-LAKNTWD--FAVSRRFYSGDNVRATYQTSSKLLGMEWSRNNKASGFKVCASVNLADELKTPKLTAETTW	61	255	FQSTLSIMNPYDMPGLYSGNAAFSIPLKPFTLGGG---------------MAFLILDSIYN--------EIEWGIGSAVQYKQVYFGANGRLNYMTFPKNHGYCLESA----MDASVTVMPYHPLFLSIGFREFS-ILTGGVGYL-GQYLWAGMEADYQAGFPLNVRFGQALNLFDVLALRAGVSTEPLTFSFGVGFSFMGMGADMAAQT---HTELGLSKSIGVRM
622	AF-A0A0S8K5Z5-F1	Uncharacterized protein	candidate division Zixibacteria bacterium SM23_81	candidate	FCB group	1-299	0.000479	0.093	FALSE	TRUE	85.44	1	211	MAMKASIKGKY------DTDKTSGIGSLAFNAGD---IKLRATMTDATLVAGPTLTGLALAVEKPG--SFIVEYNVPKKDVRFQFMNTVRIAE-------KPLNLTYIH-S-RADN-------RTIVDGSL--VIDSANKLSA-------NHMVGTN-------NCKIKYTY-AHGGL-ATFEPCYDLAKNT-WDFAVSRRFYSGDNVRATYQTSSKLLGMEWSRNNKASGFKVCASVNLADELKTPKLTAETTWNL	68	296	RNYQLFSSYHRPYGLDFL---EHMAAGVTVPLPKYGVMGLGFQ---------------KFSVTYGDEDLQSEK------TFSLGHGFSVMSDVHSSLALGYTLNLYSLEFGTSHLGQPLGSAQTVGVDLGLIAVLRSRTRMGAAIRNLNQPRM-GKGYREDLPRYMTFGFAYQPYPGVVSLLDLSKRFGAETRLDGGIEAQIASFVALRFGVQTKPDRVMGGLGFNYGGVHFDYALIN---HSVLPLTHQFAISYRF
485	AF-A0A0E9LTV6-F1	Uncharacterized protein	Geofilum rubicundum JCM 15548	Geofilum	Bacteroidota/Chlorobiota group	1-291	0.000202	0.103	FALSE	TRUE	85.38	1	211	MAMKASIKGKYDTDK---TSGIGSLAFNAGDIKLRATMTDATLVAGPTLTGLALAVEKPGSFIVEYNVPKKDVRFQFMNTVRIAE---KPLNLTYIHSRADNR-------TIVDGSLVIDSANKL---------SANHMVGT---NNCKI--KYTYAHGGLATFEP--CYDLAKN-TWDFAVSRRFYSGDNVRATYQTSSKLLGMEWSRNNKASGFKVCASVNLADELKTPKLTAETTWNL	71	284	KKPVGGIGYQNDFYLKELSTRTAFASVPFHGSIFSGAFT---------------H-SGYQHFRKQ------QYHLAL--SKNLAPWLNMGLRFNYHLRYLTGRKNQRLLTLDAGWQLAASEKIHLGFHALNPARSQWHIEGQKENHLVVLATSVDYRPVSDVRLEAGLAKKLAFPPTLSMMVESQVHEAVTIKGTAVSAPLRFGLGTGIIWQSLGFEMGLM---HHETLGFSSAFGLLYHL
818	AF-A0A662ACY6-F1	Uncharacterized protein	Bacteroidetes bacterium	Bacteroidetes	Bacteroidota/Chlorobiota group	1-323	0.00212	0.054	FALSE	TRUE	85.38	2	213	AMKASIKGK----YDTDK---TSGIGSLAFNAG----DIKLRATMTDATLVAGPTLTGLALAVEKPGSFIVEYNVPKKDVRFQFMNTVRIAEKP----LNLTYIHS----RADN----------------RT------IVDGSLVIDSANKLSANHMVGTNN---------------CKIKYTYAHGG--LATFEP--CYDLAKNT--WDFAVSRRFYSGDNVRATY---QTSSKLLGMEWSRNNKASGFKVCASVNLADELKTPKLTAETTWNLEM	55	308	CATGLVRQQWVGFNDQDGNNVAPNTYTVSIASPVNLLHGGVGLN---------------IYND-KLGFTNEI------GVKIMYAYRMDLGMGNLGIGLQVDFINQTIDFASLNEGANQQGDPLLIGAEDASDMIFDLGFGLHYMVPGKFYVGMSSTRILESQATKLNNYQYKRHYFFTGGYQYTFPNNPSFELDPSLLIKSDGVKTQFDLATLLKYNNKVWGGVSYSTFKVTDP-FAVILGMKIKDIKIGYAYTIPTSSIGSSGSHEVMVGYCFKI
135	AF-A0A7J8WY57-F1	Uncharacterized protein	Gossypium aridum	Gossypium	Streptophyta	1-343	3.16e-08	0.11	FALSE	TRUE	85.38	2	213	AMKASIKGKYDTDKTSGIGSLAFNA--GDIKLRATMTDATLVAGPTLTGLALAVEKPGSFIVEYNVPKKDVRFQFMNTVRIAEKPLNLTYIHSRADNRTIVDGSL-VIDSANKLSANHMVG-------------------------------------------------TNNCKIKYTYAHGGLATFEPCYDLAKNTWDFAVSRRFYSGDNV-------------------------RATYQTSSKLLGMEWSRNNKA---------SGFKVCASVNLAD-ELKTPKLTAETTWNLEM	34	324	VSSLRVTSEFDSDSRVFFHKLSCKLFDNLAKLKLSFIN--NAK-REITEPQLALSSK-YLSIYYDPEEQNAIFQG--YYNVGPT-WHFKAAIDVKAQQGELAAIAKLADPSYAVEVSSPVPNVSLPKATFRFPIGEFSLEEREEDDIPRLLINGIVKGPILYGVGAARYMDEELKLRYSYKDG-TMSFIPSISLPTNRASFAFKRRFSPSDKLSYWYNLDSNYWSVVYKHTYDKDLKFKAGYDSEVRLCWASLWVGDENGKAKTAPMKMKIQFMLQVPQDDIKSTVILFRVKKRWDILL
957	AF-A0A7Y5KC38-F1	SH3 domain-containing protein	candidate division KSB1 bacterium	candidate	FCB group	1-400	0.00668	0.083	FALSE	TRUE	85.38	2	209	AMKASIKGKYDTDKTSGIGSLAF--NAGD-IKLRATMTDATLVAGPTLTGLALAV----EKPGS-------FIVEYNVPKKDVRFQFMNTVRIAE---KPLNLTYIHSRADNRTIV----DGSL--VIDSANKLSAN-------------HMVGTNNCKIKY--TYAHGGL--ATFEPCYDLAKNT---WDFAVSRRFYSGDNVRATYQTSSKLLGMEWSRNNKASGFKVCAS--VNLADELKTPKLTAETTW	70	299	QIEVLASYYR-MPSDRTHYFASGVLPWGRVTSIGVSW-------------INLGVSGIEARAGNTAAPDYLFSNN------ASALLITAARQINSFFSVGVNAKLFSQSLDNASAFGTGMDLALFVHPTRFVKFGLTLQDLGSKLKWSTGWREAF-PMTVRGGVSANLADNFLMSLEAVKI--DNSGLEFCAGAEYKALEVFPIRLGYSGQGVVGGAGLAIPMRTLDLKLDYAYSDDLLEASRSNKLSLGLAL
535	AF-A0A3M1UR46-F1	Uncharacterized protein	Bacteroidetes bacterium	Bacteroidetes	Bacteroidota/Chlorobiota group	1-278	0.00027	0.082	FALSE	TRUE	85.25	2	211	AMKASIKGKYDTDK---TSGIGSLAFNAG-DIKLRATMTDATLVAGPTLTGLALAVEKPGSFIVEYNVPKKDVRFQFMNTVRIAE-----KPLNLTYIHSRADN---RT--IVDGSLVIDSANKLSA-------NHMVGTN-------NCKIKYTYAHGGL--ATFEPCYDLAKNTWDF--AVSRRFYSGDNVRATYQTSSKLLGMEWSRNNKASGFKVCASVNLADELKTPKLTAETTWNL	65	278	GIQVGAYAERRFGLKELTYGSAGLVLPFGETQAVGLS---------------ASSFGFDA-YREN------SLGLSY--AISVVDVLSLGVKLNYASLNIADYGGTGTFFVDVGINTAISEQLSLGVYAYNVSRGRITGQSLDEELPTIFTAGLAYQPTEQLLVVADVQKDID-HPVSFRGGIEYAIIPALRARVGVSTEPLSLNGGLGLVLNDLHIDVAFS---YHERLGYTPHVSVNYGF
416	AF-A0A3C1EWF7-F1	Uncharacterized protein	Elusimicrobia bacterium	Elusimicrobia	Elusimicrobia	1-422	0.000125	0.086	FALSE	TRUE	85.25	1	213	MAMKASIKGKYDTD---KTSGIGSLAFNAGD---IKLRATMTDATLVAGPTLTGLALAVEKPGSFIVEYNVPKKDVRFQFMNTVRIAEK--PLNLTYIHSRADN-----RTIVDGSLV--IDSANKLSANHMVGTN------------NCKIKYTYAHGGLATFEPC--YDLAKNT-WDFAVSRRFYSGDNVRATYQTSSKLLGMEWSRNNKASGFKVCASVNLADELKTPKLTAETTWNLEM	26	240	SSFLLSSNYSLLYSVEGLNYSQFKIALPLNKYGCMGIGYS-----------------D-FGPSEYKER------IFVLSHSI-GQLKSMLFGYSIKLMNVRIQEYGSDSVLGLDAGILANISNKLNLGIVVKNINGPKISNGREKIDEEFSAGILYRPLNNINFVFDLNKVLGQITCVNIGTEFNVVDYLALRIGVQTNPSKYNMGFGINYNKIFFDYCYSYN---DTLSGTHLLSLLMKFDM
68	AF-A0A5J5B795-F1	Uncharacterized protein	Nyssa sinensis	Nyssa	Streptophyta	1-160	9.33e-17	0.679	FALSE	TRUE	85.25	5	157	ASIKGKYDTDKTSGIGSLAFNAGDIKLRATMTDATLVAGPTLTGLALAVEKPGSFIVEYNVPKKDVRFQFMNTVRIAEKPLNLTYIHSRADNRTIVDGSLVIDSANKLSANHMVGTNNCKIKYTYAHGGLATFEPCYDLAKNTWDFAVSRRFY	3	155	ASLKSRYDTDKSAAGVTLAVNAGDVKLRASMTDATIVKGPSLNGLALAVEKPGFFIIDYNVPKKDFRFQFMNTIRLSKKPLNLTYIHSSGDNRTILDGTLAFDSVNKVSANHVIGSRNCKLKYTYVHEGITTFEPSYDLAKNSWDFAGVTEGL
890	AF-A0A1F4QUM0-F1	Uncharacterized protein	candidate division KSB1 bacterium RBG_16_48_16	candidate	FCB group	1-755	0.00394	0.069	FALSE	TRUE	85.25	4	213	KASIKGKYDTDKTSGIGSLAFNAGDI-KLRATMTDATLVAGPTLTGLALAVEKPGSFIVEYNVPKKDVRFQFMNTVRIAE---KPLNLTYIHSRADNRTIVDGSL---------VIDSA-----------NKLSANHM--VGTN---NCKIKYTYAHGGL---ATFEPCYDLAKNTWDFAVSRRFYSGDNVRATY-QTSSKLLGMEWSRNNKASGFKVCASVNLADELKTPKLTAETTWNLEM	71	283	NHIATLSIQEPFSLNYAGYAHFLPLYGSFAFS---------------IARTYDPA-EKIE------MGSFGY--GFPIGRHLSTGISLSALQIDREGWTTAGAGLLFRPTSASPARKSGLLHSIFADRFTFGLAVQHIPIIVSDYDHQARIGVSYSFSKIGPRIIWANHFQRGKETSHAGIVFSPHDNFDIISGLRDYDGRNISFGAQIKWQNMNIALVYD-NET-----KRMAFTTSFRIGL
228	AF-A0A4V2RQY5-F1	Uncharacterized protein	Acetobacteroides hydrogenigenes	Acetobacteroides	Bacteroidota/Chlorobiota group	1-288	1.45e-05	0.075	FALSE	TRUE	85.12	2	211	AMKASIKGKYDTD-KTSGIGSLAFNAG--DIKLRATMTDATLVAGPTLTGLALAVEKPGSFIVEYNVPKKDVRFQFMNTVRIAEKPLNLTYIHS-----RADN-RT----IVDGSLVIDSANKLSANHMVGTN-------------NCKIKYTYAHGGLATFEPCYD-LAKNTWDF--AVSRRFYSGDNVRATYQTSSKLLGMEWSRNNKASGFKVCASVNLADELKTPKLTAETTWNL	71	283	QYAAGVYYENSYLIKELNRSSIGFSYASKHLNAGI---------------FLSRFGITS-YNQG------NAALIVGK-NIWKNISVGGKVCYNYIQVADGYGSVAAFTGEFGVNAQLSKSVTVGIHIKNPTHERIGKEVKETLPSSLAFGVSYLSSWGFTVFSDINKPLEQKAAFHTGFEWSMYKGLCARVGFRSSPNMLSVGLGYTANILSFDIAISKH---QTLGYSPQASTTIWF
611	AF-A0A7V0JHK4-F1	Peptidase_S49 domain-containing protein	Bacteroidetes bacterium	Bacteroidetes	Bacteroidota/Chlorobiota group	1-485	0.000457	0.08	FALSE	TRUE	85.12	2	212	AMKASIKGKYDTDKTSGIGSLAFNAGDIKLRATMTDATLVAGPTLTGLALAVEKPGSFIVEYNVPKKDVRFQFMNTVRIAE-KPLNLTYIHSRADNR---TIVDGSLVIDSANKLSANHMVGTN----------NCKIKYTY--AHGGLATF--EPCYDLAKNT-------WDFAVSRRFYSGDNVRATYQTSSKLLGMEWSRNNKASGFKVCASVNLADELKTPKLTAETTWNLE	55	262	GAEAFFMFPYTNSTSSEDLGLLVKLGSLGFAGEFA--------------------------NNNLESYNRYTLGKGFKLGEGFYAGISHTWWRVVDWDASWNLGLGFRPLPFFSAGATVFDLNQPNRGGEEVEPAYSLALAVRPFNNHRWTLSGDLLFTKDKTHHYGDELDPRIRLEAMPFDGIKLTGEYLTDSEFFGVGLSLSLDNLTAGDYQRFDDMS--ETVDGVGYFQLTSA
494	AF-A0A2E1WXT6-F1	Uncharacterized protein	Candidatus Marinimicrobia bacterium	Candidatus	FCB group	1-312	0.000212	0.088	FALSE	TRUE	85.12	2	212	AMKASIKGKYDTD-KTSGIGSLAFNAGD-IKLRATMT------------DATLVAGPTL--TGLALAVEKPGSFIVEYNVPKKDVRFQFMNTVRIAEK-----PLNLTYIHS------RADN--------------RTIVDGSLVIDSANKLSANHMVGTN--------------NCKIKYTY-AHGGL-ATFEPCYDLAKNT--WDFAVSRRFYSGDNVRATYQTSSKLLGMEWSRNNKASGFKVCASVNLADELKTPKLTAETTWNLE	58	312	ETQILFGTTLLYGLDFLEHQYVSVSFQKGFAFTYQHLGTSMKGLSQSDQDSGLFSSHGFLNNANGS------LSKEK------SISFSQGIFLLNDKNSRISIGYNLNYLILSQASSAGPDGDGSNGLASSKITSYTADLGFYASLRDKVSFGAFVKNLSNTELYKGSGAVTLPRRLDLGITYYPLKSLVTTFALERVLGNNENSFRFGVEYQFNDSFSIRSGVQQKPNRFGIGCSYKFQLFELSYSLL---THPVLSESSVFDIKVYFE
873	AF-A0A3B9QQR6-F1	Uncharacterized protein	Candidatus Acetothermia bacterium	Candidatus	Bacteria candidate phyla	1-275	0.00342	0.092	FALSE	TRUE	85.12	1	211	MAMKASIKGKYDTDKTSGIGSLAF--NAGDIKL--RATMTDATLVAGPTLTG------LALAVEKPG---SFIVEYNVPKKDVRF----QFMNTVRIAEKPLN----LTYIHSRADN------RTIVDGSLVIDSANKLSA--NHMV-------------GTNNCKIKYTYAHGG--LAT----------FEPCYD-LAKNTWDFAVSRR-FYSGDNV--RATYQTSSKLLGMEWSRNNKASGFKVCASVNLADELKTPKLTAETTWNL	18	273	LCGGELGARISWEEGTSGLGWLALSWELGAVSLTGRGELDLF--------PVRGRLLYLGATLEQEHFSLSGTTKLL-GTGRLDVSAAGELTPSASLGAWELEGNLGLRASLAAVLSARMPLAAAWAAVRGE-KTPFWGSIRGEAPLTGGTPTVQLDLGLDDDGWTALHLYLLGTSLASSALELGASEDGLSGSFFLTLYPRGSGMALLQLGEEPWQLTLRLRTAWGSWSGTASLAGQLSALQFKLAAQLTRR---GLEEASLELSLSL
866	AF-A0A482SJH9-F1	Uncharacterized protein	archaeon	archaeon	archaeon	1-209	0.00326	0.127	FALSE	FALSE	85.06	17	177	SGIGSLAFNAG-D--IKLRATMTDATLVAGPTLTG---LALAVEKPGS---FIVEYNVPKK--DVRFQFMNTVRIAEKPLNLTYIHSRADNRTIVDGSLVIDSANKLSANHMVGTNNCKIKYTYAHGGLATFEPCYDLAKNTWDFAVSRRFYSGDNVRATYQTSSKLLGMEW	44	203	SIYARRSFNNVADGTANLEAKYR---LSD-----KSVHLSTSWKNDNLGLGVSVEGNTVDRLSHVKVSK--KLDWNANKISVGAAYNAVRKVISGTATLR-AADTVVELEYNTADKAPVVAVTRTLNEHEEVSPSVNLKSGDISYAYKRKW-AGGSLKGKLFPSTQRVELEW
69	AF-A0A6P5FBE7-F1	outer envelope pore protein 24, chloroplastic-like isoform X2	Ananas comosus	Ananas	Streptophyta	1-211	1.13e-16	0.485	FALSE	TRUE	85.06	5	200	ASIKGKYDTDKT---SGIGSLAFN-AGDIKLRATMTDATLVAGPTLTGLALAVEKPGSFIVEYNVPKKDVRFQFMNTVRIAEKPLNLTYIHSRADNRTIVDGSLVIDSANKLSANHMVGTNNCKIKYTYAHG--GL-ATFEPCYDLAKNTWDFAVSRRFYSGDNVRATYQTSSKLLGMEWSRNNKAS-GFKVCASVNLADELKT	3	205	VMLKGKYGTDKSAAASASATLSAAPAGDLRLKASVTDATFLRCASLDGLSFSLEKPGSLILDFNVPKRDVTFQFMNSVCLAEKLVSLTYRHAWRENRTALDCSVEFDPANKLAVNYALP-TGCKVKYVYAHGEMPRRTVLEPSYDLSKNAWDFAVSRKFDGGDSLKATYLTSTKILGVEWSRDSKINGSFKILQTVGGQKILRM
279	AF-A0A7C7R740-F1	Uncharacterized protein	Candidatus Stahlbacteria bacterium	Candidatus	Bacteria candidate phyla	1-238	3.61e-05	0.058	FALSE	FALSE	85.06	2	211	AMKASIKGKYDTD-KTSGIGSLAFNAGDIKLRATMTDATLVAGPTLTGLALAVEKPGSFIVEYNVPKKDVRFQFMNTVRIAEKPL--NLTYIHSRADN-------RTIVDGSLVIDSANKLSANHMVGTNNCKIKYTYAHGGLATF--EPCYDLAKNT-WDFAVSRRFYSGDNVRATYQTSSKLLGMEWSRNNKASGFKVCASVNLADELKTPKLTAETTWNL	45	238	YSSATFDYVRPFGIVELQYSRISFNLYNFV--AG---------------CSSF-GNAIYNEY------EVLLGY--KFTMGKINLGGDIRGRLASVKNYGSKFSLALDVGIRTHLRDNIMLEGILQGSSKRVIFGFHFYPITDVHLIAYLYKELGRPMGLKIGELVQISPILSLIFGVNTIHSSFTLGTIFNVNELKFSYLIRTH---PTLGASHIVSLGYGF
407	AF-A0A2N2ETT7-F1	Uncharacterized protein	Elusimicrobia bacterium HGW-Elusimicrobia-2	Elusimicrobia	Elusimicrobia	1-421	0.00012	0.101	FALSE	TRUE	85	2	213	AMKASIKGKYDTDKTSGIGSLAF--NAGDIKLRATMTDATLVAGPTLTGLALA-------------VEKPG-SFIVEYNVPKKDVRFQFMNTVRIAE--KPLNLTYIHSRADNRTIV----DGS--LVIDSANKL--------SANHMVGTN--------NCKIKYTYAHG-GLATF--EPCYDLAKNT--WDFAVSRRFYSGDNVRATYQTSSKLLGMEWSRNNKASGFKVCASVNLADELKTPKLTAETTWNLEM	87	318	GSKVSFMTAMLSN-SRSMQWLSYGMPLGNGALAFSA-------------LSAGVSDIPGATLSAGIPYLTGDSFDSS------DMSLAVTYAKKYDKASAGMNLKYLSSSIDNNSAAGFGFDAGVNFKPAEKLSVGVVLQDIASSRKWDTANDTKENIPTVAKLGAAYAVLDGDMTLAVDISKISDEDDNQINAGAEYKLSGNLAARVGVD--DGNFAAGFGIGMGALSLNYALRF---EDVENNANRQYISLDYAF
513	AF-A0A7C4AV67-F1	Uncharacterized protein	Elusimicrobia bacterium	Elusimicrobia	Elusimicrobia	1-301	0.000234	0.069	FALSE	TRUE	85	2	211	AMKASIKGK-YDTDK-----------TSGIGSLAF-----NAG-DIKLRATMTDATLVAGPTLTGLALAVEKPGSFIVEYNVPKKDVRFQFMNTVRIAEKPLNLTYIHSRADNRTIVDGSLVIDS---------------------------ANKLSANHM---------VGTN----NCKIKYTYAHGGLATFE--PCYDLAKNT--WDFAVSRRFYSGDNVRA--TYQTSSKLLGMEWSRNNKASGFKVCASVNLADELKTPKLTAETTWNL	61	301	HIFLNYRKYLFDSPTAGDDIPGYISADLSQQYVSVGGWPLTSGNIWKMSVG---------------IWQMKSP-AYSEIA----YLLGTGAAVSLPSENSRLNLGVT------LKILQLNYRPDDYIQDYLNRYGSSKSAVSLDAGLQYEWRRDIFGVVVRNILPADIGLLETTNVLPEIQLGYWH-DFGRFNLSGDVIWR-RGNSATAGLGAELPLTSFLKIAAGLNQQ----KVGAGIILDTSKYSLTLAVVDLYQME-NSALIDVGFKWRW
120	AF-A0A7J8MS68-F1	Uncharacterized protein	Gossypium lobatum	Gossypium	Streptophyta	1-123	1.87e-09	0.6	FALSE	TRUE	85	5	129	ASIKGKYDTDKTSGIGSLAFNAGDIKLRATMTDATLVAGPTLTGLALAVEKPGSFIVEYNVPKKDVRFQFMNTVRIAEKPLNLTYIHSRADNRTIVDGSLVIDSANKLSANHMVGTNNCKIKYTY	3	123	ASLKGRYANEKNTAGATLVVNAGDVKLRASMSDATFVDGPSLNGLTLAVEKPGFFIVDYD----DFRFQFMNTVRVAEMPLKLTYSHSGGDNRTAVEGAFMFDSANTVSASYVLGTRNCKLKYSY
523	AF-A0A7X8FBB7-F1	Signal peptide peptidase SppA	Candidatus Cloacimonetes bacterium	Candidatus	FCB group	1-483	0.000245	0.098	FALSE	TRUE	85	4	210	KASIKGKYDTDKTSG--IGSLAFNAGDIKLRATMTDATLVAGPTLTGLALAVEKPGSFIVEYNVPKKDVRFQFMNT----VRIAE--KPLNLTYIHSRADN---RTIVDGSLVIDSANKLSANHM---VGTNNCKIKYTYA--------HGGLATFEPC------YDLAKNT--------WDFAVSRRFYSGDNVRATYQTSSKLLGMEWSRNNKASGFKVCASVNLADELKTPKLTAETTWN	59	266	DLGFAQIMD--KDGWIKQHILFVNAGGSS----------------------------YVYENR--NNTSYHNLSGGFALGNNGILRNIYLGSRYSWQNSSFGKGWWRSGATVRPHNSASMAFMWDNPQSGPPAYRAGISLRPLQWFLPQHGYRLELSGDMGYRKEIDANDPTLREYKLGDAVVGVKTQVLDGLMVGATYNLDSENLMLNFGLRFGKTNLSNIISKT---KDGDPIFIPHIGLG
415	AF-A0A7Y5JPX6-F1	Uncharacterized protein	bacterium	bacterium	bacterium	1-308	0.000125	0.073	FALSE	TRUE	84.94	2	213	AMKASIKGKYDTDKT-SGIGSLAF---NAGD---IKLRATMTDATLVAGPTLTGLALAVEKPG--SFIVEYNVPKKDVRFQFMNTVR-IAEKPLNLTYIHS-----------RADN------RTI----VDGSLVIDSANKLSA-------NHMVGTN-----NCKIKY--TYAHGGLAT--FEPCYDLAKNT-WDFAVSRRFYSGDNVRATYQTSSKLLGMEWSRNNKASGFKVCASVNLADELKTPKLTAETTWNLEM	63	297	GTGGRFAYHQPYSASFLSHISVSGFSVLPKKAGAIGFAVQ---------------NLATRLNGETVSSES------EISLAHGLLLQEDIYSAFSIGYAVKFISWSLGESVDGPSGSYDLGSAMAVGIDVGATAKVWDRFVLASAFHNINHPQM-GSGLKRDLPRSMSYGVQYEPYYGVKTSFDIERRLEAGTVFKAGSDLQVAKPFHLRVGVMTNPNVFTAGFGLFYRDITVDYAFLYH---PVLSPSHTFSVGFDVPQ
639	AF-A0A354WXF2-F1	Uncharacterized protein	Parabacteroides sp	Parabacteroides	Bacteroidota/Chlorobiota group	1-272	0.000553	0.077	FALSE	TRUE	84.94	2	211	AMKASIKGKYDTDKT---SGIGSLAFNAGDIKLRATMTDATLVAGPTLTGLALAVEKPGSFIVEYNVPKKDVRFQFMNTVRIAEK-PLNLTYIHS------RADNRTIV--DGSL--VIDSANKLSA------NHMVGTN----------NCKIKYTYAHG-GL-ATFEPCYDLAKNT--WDFAVSRRFYSGDNVRATYQTSSKLLGMEWSRNNKASGFKVCASVNLADELKTPKLTAETTWNL	57	272	SRSVGVEYFNRYGLKELGTAQGYFLFPNPILSFGVH---------------ISS-FGYEQFKML------MGRCLL--SKRLNERWNIGVSFQYAYLQSELYETKPAKVSTDLGIVYNPFENLFIAFTVQDFPSFQLTSKTVDINEFKSYRMEAGINWNIMNGLLITSYGALNEQ-QDVMAGIGMEYKVYSCFALRAGVQTLPFLPSIGLGIHLNGFQIDAVAIW---HPELGINSGIGLSYSF
118	AF-A0A2V0PL33-F1	Uncharacterized protein	Raphidocelis subcapitata	Raphidocelis	Chlorophyta	1-221	2.75e-10	0.152	FALSE	TRUE	84.94	3	213	MKASIKGKYD-----TDKT--------SGIGSLAFNAG-DIKLRATMTDATLVAGPTLTGLALAVEKPGS----FIVEYNVPKKDVRFQFMNTVRIAEKPLNLTYIHSRADNRTIVDGSLVIDSANKLSANHMVGTNNC-KIKYTYAHGGLATFEPCYDLAKNTWDFAVSRRFYSGDNVRATYQTSSKLLGMEWSRNNKASGFKVCASVNLADELKTPKLTAETTWNLEM	2	221	SKATPKAGLTLFSREDDKLKFVHSPSASGDVAIKHKLGNKLTLGLGFSDTTVRKIRSVPGLVLSGDLKVNKDVTLSAAHNLANKALKAGITYNTQVGGKKTTFKANYLTKGNALSGEVISALAPNKKASVAFTKDQ--ITNVKLALNDG-PFTYEPSYNLVRKAPSLAVSRPLGR-GKYKVGWNLRTDDVTLEY--TLEGVRF--LAHKRPQEL--APLIGVSFERDFSF
849	AF-A0A524KQI5-F1	OmpA-like domain-containing protein	Gemmatimonadales bacterium	Gemmatimonadales	Gemmatimonadota	1-610	0.00282	0.065	FALSE	TRUE	84.94	2	213	AMKASIKGKYDTDKTSGIGSLAFNAGD-IKLRATMTDATLVAGPTLTGLALA-----------VEKPGSFIVEYNVPKKDVRFQFMNTVRIAE----KPLNLTYIHSRADNRT------IVDGSL-VIDSANKLSAN--------HMVGT----NNCKIKYT------YAHGGLATFEP----CYDLAKNTWDF--AVSRRFYSGDNVR--ATYQTSSKLLGMEWSRNNKASGFKVCASVNLADELKTPKLTAETTWNLEM	70	304	SWLGASYLRW--IENSWNSYGVVALPPGFAVGL---------------LGFNQGSITRTEGFFADGSAEVSDF------GALAGYGTRLPGGLSHLSLGISGQYWQKNYAGIRGSTFSINAGGQLALMEDQFTIGAYVQNLGPSIQFETTEEDKQPLTIAGGAGWMTKKAAGRFVRFGLVADLVKP-NDRDVYFAGGGQVLLGDLLALRGGAYTGLDKTTPTFGAGLMYQSFTFDYAFSD--LSMTDQSIATHHMSIAYRF
745	AF-A0A7V6N8L3-F1	Uncharacterized protein	Candidatus Cloacimonetes bacterium	Candidatus	FCB group	1-274	0.00125	0.066	FALSE	TRUE	84.94	4	211	KASIKGKYDTD-KTSGIGSL--AFNAGDIKLRATMTDATLVAGPTLTGLALAVEKPGSFIVEYNVPKKDVRFQFMNTVRIAEKPLNLTYIHS---RADN-----RTIVDGSLVIDSANKLSANHM-VGTNNCK--IKYTYAHGGLAT--FEPCYDLAKNTWD--FAVSRRFYSGDNVRATYQTSSKLLGMEWSRNNKASGFKVCASVNLADELKTPKLTAETTWNL	78	274	GIAFSYISPFSTPGIHLCGLHQSFKVGEFKFGAG---------------TGYLNHED-YTAH------NPYLNA--AWLKSGFALGASLHLDYDSVGDDGEYRFGGDIAMGYSYK-DYRAEARCLDIGGEEAEMGVFLAKEINEAVSLGGGYVHPKAE-KGSLRVAMTYKLHENLDIYGSWMHYPASFGGGVRLSHDKLRLIYSMRTHT--ELR-PSHGLSLEYGW
344	AF-A0A1Q3TQQ4-F1	Uncharacterized protein	Sphingobacteriales bacterium 44-61	Sphingobacteriales	Bacteroidota/Chlorobiota group	1-291	7.06e-05	0.074	FALSE	TRUE	84.88	2	213	AMKASIKGKYDTDKT---SGIGSLAFNAGDIKLRATMTDATLVAGPTLTGLALAVEKPGSFIVEYNVPKKDVRFQFMNTVRIAEK---PLNLTYIHS--RADN-----RTIVDGSLVIDSANKLSAN------HMVGTN------NCKIKYTYAHGGLA--TFEPCYDLAKNTWD--FAVSRRFYSGDNVRATYQTSSKLLGMEWSRNNKASGFKVCASVNLADELKTPKLTAETTWNLEM	76	288	QGGIGAAGERKYLLEELAAYRLVLALPSTSGNFGFQ---------------VIS-KGFSDYR--------DSQFGLAYARQLGKKAAAGIQFNYNNLQIAGYGSAKTLSAETGLVLHLSSRLHTGIHLNNPGGKYPGNKMIKLPSVYTMGWGYDFSEQLFFSCEIVKEENQ-PADARVGIQYIITPALFIRTLIQTANATAWFGAGLTRNRSRLDIYTGYH---PQLGPSAGIQLLHEFKK
484	AF-A0A4Q3T1I5-F1	Uncharacterized protein	Chitinophagaceae bacterium	Chitinophagaceae	Bacteroidota/Chlorobiota group	1-275	0.000202	0.1	FALSE	TRUE	84.88	2	210	AMKASIKGKYDTDKT---SGIGSLAFNAGDIKLRATMTDATLVAGPTLTGLALAVEKPGSFIVEYNVPKKDVRFQFMNTVRIAEKPLN--LTYIHSRADN---RT----IVDGSLVIDSANKLSANHMVGTNN-------------CKIKYTYAHGGLATF--EPCYDLAKNTWD--FAVSRRFYSGDNVRATYQTSSKLLGMEWSRNNKASGFKVCASVNLADELKTPKLTAETTWN	61	270	GTSAGIAARRRFMLTELNQINAVAAFRRRNAGLSV---------------LLNYAGFSE-FNES------SAGIGFGR--NLGKLSLGMQLNYHRLVATGYDSYGTISADLSLLWQLTEKLRSGIQVINALPRNFGPLKDEKYSSIYKMGIGYEASKSCYLSAEILKE-TEKDVNVFLSVHYQFASEFFGRIGLNTDVGSPFFAAGWQKRKLRILVTGSYHA--QL-GFSPGLMISFE
623	AF-A0A1G3PNQ2-F1	Uncharacterized protein	Spirochaetes bacterium GWF1_51_8	Spirochaetes	Spirochaetia	1-388	0.000479	0.075	FALSE	TRUE	84.88	1	213	MAMKA--SIKGKYDTDK------------------------------TSGIGS------LAFNAGDIKLRATMTDATLVAGPTLTGLALAV----EKPGS---FIVEYNVPKKDVRF--QFMNTVRIAE---------KPLNLTYIHS---------------RADN------------RTIVDGSLVID-SANKLSA-----------------------NHMVGTN----------NCKIKYTY--AHGGL----ATFEPCYDLA--------KNTWDFAVSRRFYSGDNVRATYQTSSKLLGMEWSRNNKASGFKVCASVNLADEL--KTPKLTAETTWNLEM	63	388	MKGFSILKVGARANIDSYDLAMLGLKIANGEVSLETMTSDQWQMILDLRSTIGVTGPLMLGYMGSGLGLLLYDD-------------ILTSVTVKPSPGIPYVDFETY----ADIGFIVGYGFELPIPFFLGKFTRVYGGINLKYLNRMKYVDPRMSLLEALDMGAGIAAFQKGFLMGQNISSDVGVIINSPEFAFGFVVHDWFSTGFNWSEYVLKQGSFGFEKLTNSAVYETTYFTPALDVGINWMLPISGFLLSKMEIYFDVVNALDFTESYLLK-FRLGIQARLFQFLDVRAGLYK--GYPTLGLGFDLPLIKINAAYYVEELGTLPGTIPQQNVMFDIQLML
50	AF-A0A843WSM7-F1	Uncharacterized protein	Colocasia esculenta	Colocasia	Streptophyta	1-231	4.36e-19	0.532	FALSE	TRUE	84.88	3	196	MKASIKGKYDTDKT--SGIGSLAFNAGDIKLRATMTDATLVAGPTLTGLALAVEKPGSFIVEYNVPKKDVRFQFMNTVRIAEKPLNLTYIHSRADNRTIVDGSLVIDSANKLSANHMVGTNNCKIKYTYAHGG--LATFEPCYDLAKNTWDFAVSRRFYSGDNVRATYQTSSKLLGMEWSRNNK-ASGFKVCASVNLAD	9	207	AKATAKVRYDVDKNAGSAVATLALNAGDVKLKASATDATFVNGPSLSGLTLSVERPGAFIIDYNCPGKDWRFQFMNTIRLKEKPVSLTYIHFRGANRTTLDGTVTFDPANKVTCNYAFGTGDCKLKYAYAHGSLRRTLFEPSYDISKGVWDFAVSRKFEGDDTLKASYETSKKNLKLEWSRDSKVNGTFKMGMEMPLLD
71	AF-A0A2P5VQU9-F1	Uncharacterized protein	Gossypium barbadense	Gossypium	Streptophyta	1-175	2.1e-16	0.65	FALSE	TRUE	84.88	35	213	MTDATLVAGPTLTGLALAVEKPGSFIVEYNVPKKDVRFQFMNTVRIAEKPLNLTYIHSRADNRTIVDGSLVIDSANKLSANHMVGTNNCKIKYTYAHGGLATFEPCYDLAKNTWDFAVSRRFYSGDNVRATYQTSSKLLGMEWSRNNK-ASGFKVCASVNLADELKTPKLTAETTWNLEM	1	175	MTDATFIKGPSLNGLTLAVEKPGFFIIDYD----DFRFQFMNSVRVAEKPLKLTYIHGRGDNRTVLDGTLTLDSANKVSANYMFGTRNCKVKYSYSHGGATTFEPCYDFGKNAWDFAISRRVYD-DVFKATYQTWSRDLALEWSRNSKFNGTFKISASVNLAEETKIPKLIAESSWDLEM
420	AF-A0A0S7WJU7-F1	Uncharacterized protein	candidate division Zixibacteria bacterium DG_27	candidate	FCB group	1-277	0.000131	0.075	FALSE	TRUE	84.81	2	211	AMKASIKGKYDTDKT---SGIGSLAFNAGDIKLRATMTDATLVAGPTLTGLALAVEKPGSFIVEYNVPKKDVRFQFMNTVRIAEKPLNL----TYIHSRADN--RTIVDGSL----VIDSANKLSA------NHMVGTNN------CKIKYTYAHGGLATFEPCYDLAKNT--WDFAVSRRFYSGDNVRATYQTSSKLLGMEWSRNNKASGFKVCASVNLADELKTPKLTAETTWNL	61	271	GFFHS-SYKNYYNIDKLPCYSVSLILPYKSLGAGLR---------------YESFGERSFYREQ------EVSLSLGGRVYGG-LYLGASFKHLQLSIEADRFSHKGTSGDLGLFYDCRQVLLLGLCFENLLATTSTKEDFDLDVLTQTGVGIFPHENLYFSLSYFRSEEVGRWHFGQEISLSNFAQLRCGLRSDPTRYTAGLGISWERFALDLAYQS---HPVLGATSQVDLRVDL
817	AF-A0A2A3U5Q7-F1	Uncharacterized protein	Sphingobacteriaceae bacterium	Sphingobacteriaceae	Bacteroidota/Chlorobiota group	1-306	0.00212	0.075	FALSE	TRUE	84.75	3	213	MKASIKGKYDT-DK-TSGIGSLAFNAG----DIKLRATMTDATLVAGPTLTGLALAVEKPGSFIVEYNVPKKDVRFQFMNTVRIAE-----KPLNLTYIHS-----------RADN--------RTIVDGSLVIDSA---NKLSAN-------HMVGTN------NCKIKYTYAHGGLAT----FEPCYDLAKNTWDFAVSRRFYSGDNVRATYQTSSKLLGMEWSRNNKASGFKVCAS---VNLADELKTPKLTAETTWNLEM	53	293	IRNQSSIRVPASDALTYLDVTNNFDTYLSSIKSGIGLG---------------VNYSTYNSTNRTV------SGSLAYAKYFNIKEHLKIIPSVQAEYTSKEIFLGRYQGSVFAVNGSPWIRVEYFALHAGLLVNYKNLYAGLSVFNLNTPDAGFFSTERIPVAKNWHLSYNLNLRDNLHVNFFGQLIQTPGYTLAKGSINILCFKHLIYGVSHE-RS-NSGMNVGFRSDYFIVQGSYQRDLSRLTPDEFNGTWQVLLSFNLRN
346	AF-A0A836CCC7-F1	Uncharacterized protein	Tribonema minus	Tribonema	Stramenopiles	1-260	7.4e-05	0.115	FALSE	TRUE	84.75	8	203	KGKYD--TDKTSGIG-------------SLAF-----NAGDIKLRATMTDATLVAGPTLTG---LALAVEKPGS-FIVEYNVPKKDV-RFQFMNTVRIAEKPLNLTYIHSRADNRTIVDGSLVID-SANKLSANHMVGTNNCKIKYTYAHGGLATFEPCYDLAKNTWDFAVSRRFYSGDNVRATYQTSSKLL--GMEWSRNNKASGFKVCASVNLAD-ELKTPKL	43	253	EGEYSRELVDNVNAGVKYDYNANRGLPSSLWVSTSADIDDDTKLCAKAE------YDVKSKATVIEARLERGSDGISIDFDTGSNEAGPLKLRKVLDMNGRRLTLEPTINVRDRTGELVINTEVDEDKTTAELTLNQADESASLEVSHRLDDFNVVSPKVNLKSGDVSVRLNRALDNGGVIEVTA------DRKNVDWEFNENA--WTVKGNIPLEDTGASTISF
155	AF-A0A6P4A130-F1	outer envelope pore protein 37, chloroplastic isoform X3	Ziziphus jujuba	Ziziphus	Streptophyta	1-299	1.1e-07	0.116	FALSE	TRUE	84.75	3	211	MKASIKGKYDTDKTSGIGSLAFNAGD--IKLRATMTDATLVAGPTLTG----LALAVEKPGSFIVEYNVPKKDVRFQFMNTVRIAEKPLNLTYIHSRADNRTIVDGSL-VIDSANKLSANHMVG----------------------------------------TNNC----------KIKYTYAHGGLATFEPCYDLAKNTWDFAVSRRFYSGDNVRATYQTSSKLLGMEWSRNN-KASGFKVCASVNLADELKTPKLTAETTWNL	42	290	PSVRLTSEFDSESSIFFHKFSCKLFDSLAKFKLSFQN-------DHNGHVSLPQLAFISK-HLSLHYDLEDQNTLLKA--SLDVAPR-LHLRAVHDVKAQQGELSMVAKLAEPGYALELTSAVPSVGLPKATLKFPLGEVSLEEREEEEVKRTVSINSIAKGQIFNGVCTAHYVDEDLKLRYSFKDG-EMSFIPTITLPSNALSLAFKRRFNPSDKLSYWYNFDANNWSAVYKHTYGKDFKFKAGYDSEV------RLGWASLWHGM
815	AF-A0A2N6AP12-F1	Uncharacterized protein	Ignavibacteria bacterium	Ignavibacteria	Bacteroidota/Chlorobiota group	1-267	0.00212	0.054	FALSE	TRUE	84.69	2	209	AMKASIKGKYD------TDKTSGIGSLAFNAGDIKLRATMTDATLVAGPTLTGLALAVEKPGSFIVEYNVPKKDVRFQFMNTVRIAE---KPLNLTYIHSRADN-----RT--IVDGSLVIDSANKLSANHMVG-----TN------NCKIKYTYAHGGL-ATFEPCYDLAKNT--WDFAVSRRFYSGDNVRATYQTSSKLLGMEWSRNNKASGFKVCASVNLADELKTPKLTAETTW	59	265	SGGAV---YWTPQRFGFTELGSVNAGWSQQFHSFSASAQ---------------LQRFGYDV-YNEH------RLDVSAAAQYD--SCISIGVRMSLHAVSIVRYGNGLAAGVDIGTRVLLTEHLYAGAVAEQVLQQGFTDSERLPLVLRLGAGWERDGLQLAMDIEARM-RSAPCLRVGAEYAVHRAVCLRLGMSHDPHTVTAGCGFHLAGFSIDYAVAVHP--DL-GWTHTAGIGF
942	AF-A0A371EAN4-F1	Outer plastidial membrane protein porin	Mucuna pruriens	Mucuna	Streptophyta	1-311	0.00607	0.109	FALSE	TRUE	84.69	8	203	KGKYD----TDKTSGIGSLAFNAG--------------DIKLRATMTDATLVAGPTLTG---LALAVEKP--GS-FIVEYNVPKK---DVRFQF--------MNTVRIAEKP--------------LNLTYIHSRADN---RTIVDGSLVIDSANKLSANHMVGTNNCKIKYTYA-HGGL---ATFEPCYDLAKNT--WDFAVSRRFYSGDNVRATYQTSSKLLGMEWSR-NNKASGFKVCASVNLADELKTPKL	61	303	DQKFTITTFSPTGVAITSSGTKKGELFLADVNTQLKNKNITADIKVDTN---------SNLFTTITVNEPAPGLKAIFSFKVPDQRSGKVELQYLHDYAGISTSVGLTA-NPIVNFSGVIGTNVVALGADLSFDSKSGELTKSNAGVSFTKD-DLIASLTLNDKGDALNAAYYHVVNHLTSTAVGAEVTHRFSTNENTLTLGSQHALDPLTTLKARVNNFG-KTSALIQHEWRPKSFFTISGEVDTKAIEKSAKV
452	AF-A0A7V9GKS9-F1	Uncharacterized protein	Chitinophagaceae bacterium	Chitinophagaceae	Bacteroidota/Chlorobiota group	1-274	0.000167	0.07	FALSE	TRUE	84.62	2	213	AMKASIKGKYDTDKT---SGIGSLAFNAGDIKLRATMTDATLVAGPTLTGLALAVEKPGSFIVEYNVPKKDVRFQFMNTVRIAEK-PLNLTYIHS--RADN-------RTIVDGSLVIDSANKLSAN------HMVGTNN------CKIKYTYAHGGL--ATFEPCYDLAKNTWDFA--VSRRFYSGDNVRATYQTSSKLLGMEWSRNNKASGFKVCASVNLADELKTPKLTAETTWNLEM	59	271	NTTAGIFGEKRFLLNELAFYRFAMALHTKPGNFGVN---------------GYYSGSVN-FNSI------SIGGSYGR--QLGDKADVGIQFDYSSYQLKGYGRASYINVQLGSIFHLNEYLNAGIHVKNLAGFRSNKNSEPLNPVFTVGLGYDASENFYAAISFQKE-VDHPNDISAMIRYKLQENISFKGGISTLIPVAYGGVSFGIKDFTIDLLSSYH---PQLGITPGLALQYNFEQ
764	AF-A0A2E5RJL1-F1	Uncharacterized protein	Flavobacteriales bacterium	Flavobacteriales	Bacteroidota/Chlorobiota group	1-290	0.00137	0.059	FALSE	TRUE	84.62	2	211	AMKASIKGKYDTDKT---SGIGSLAFNAGDIKLRATMTDATLVAGPTLTGLALAVEKPGSFIVEYNVPKKDVRFQFMNTVRIAEKPLNLTYIHS---RADN-------RTIVDGSLVIDSANKLSANHMVGT---------NNCKIKYTYAHGGLATFEPCYDLAKNTW--DFAVSRRFYSGDNVRATYQTSSKLLGMEWSRNNKASGFKVCASVNLADELKTPKLTAETTWNL	83	290	KSLAYLTYENKFYLKQWNNKIVGAELKTEKGRFNW---------------FYSQRGNTN-FSSN------KTSLGYTQ-KMSPKLNLGVCFELTFFTQAEVNNNPKLITPTFGLNYKQSSNNSFYSSLYNSGIIFHNNGLPNCLLLFWNHIINPESSFSLGYIQDQKEPIAVFIYNYFYNKDFKFSLGVNSSEIPIVFSLVYSLKSLEFLIQNTYH---QKLGISTQIGLAYKW
974	AF-A0A661A605-F1	FlgD_ig domain-containing protein	bacterium	bacterium	bacterium	1-420	0.00771	0.051	FALSE	TRUE	84.56	2	213	AMKASIKGKYDTDKTSGIGSLAF-NAGD----IKLRATMT-----DATLVAGPTLTGLALAVEKPGSFIVEYNVPKKDVRFQFMNTVRIAEKPLNLTYIHSRADNRT------------IVDGSLVIDSANKLS-------ANHMVGTN-------NCKIKYTYAHG-GLATFEPCYD-LAKNTWDFAVSRRFY--SGDNVRATYQTSSKLLGMEWSRNNKASGFKVCASVNLADELKTPKLTAETTWNLEM	66	292	TVELTGMGAT-LFEDTQYSFFTLGLPTESWGSFALSGAYMSSGSFERATLFEDL-DETFSES---------------SGYFGLSYARAHGRWAWGATMKSV----TQNVADASGGSFGADLGLYYRPHRTISVGLAMQNALAPEIKLNETPDTFARTMRVGTALHFFRNRFTITTDVVKTELMDVDLRSGAEFWVDRAFAVRLGFDTVREQLSTGAAFRWENWQVDYAYLMHEL----GSTNVLSATVRFGV
801	AF-A0A6H9KNS3-F1	Uncharacterized protein	Calditrichaeota bacterium	Calditrichaeota	Calditrichota	1-657	0.00183	0.086	FALSE	TRUE	84.56	2	211	AMKASIKGK---YDTDKTSGIGSLAFNA-GDIKLRATMTDATLVAGPTLTGLALAVEKPGS------------FIVEYNVPKKDVRFQFMNTVRIAE---KPLNLTYIHSRADNRTIV----DGSL-----VIDSA---NKLSA-------NHMVGTN-------NCKIKYTY----AHGGL---ATFEPCYDLAKN---TWDFAVSRRFYSGDNVRATYQTSSKLLGMEWSRNNKASGFKV--CASVNLADELKTPKLTAETTWNL	91	335	RKSLSLYVSNLLIG---QSQFLAYAHPTVNIGTFGAAM-------------IRVGVSANDNEYRDEFANFNGNFGYS------HSLYILSYGKKLKYNLAFGVSTKIEQQDFESQSSTGFAMDLGIVYRPDWMPELLQNSSLGFIIQDVVTPGLKFTGTPTKVPRNAKIGLAFPFDISSGADKFTIFMDVETSSHSDIPASFHLGSEYNYHDTGMLRFGLDDSSVVFGGGVALNSKGMNYRLDYTVSNYSTLQGMEKAHNFSLTINF
854	AF-A0A3C1LQM6-F1	Uncharacterized protein	Sphaerochaeta sp	Sphaerochaeta	Spirochaetia	1-412	0.00296	0.064	FALSE	TRUE	84.56	2	212	AMK-ASIKGKYD------------------TDKT-----------------------SGIGSLAFNAGDIKL----RATMTDATLVAGPTLTG--------LALAV------EKPGSFIVEYNVPKKD------VRFQFMNTVRIAE------------------KPLNLTYIHS--------RADNRTIVDGSLVIDSA-NKLSA---------------------------NHMVGTN-NCKIKYTYA-HGGLATFEPCYD----------------------LAKNTWDFAVSRRFYSGDNVRATYQTSSKLLGMEWSRNNKASGFKVCAS--VNLADELKTPKLTAETTWNLE	63	408	GLSIPTVGITFYNLQKLVADEQVPELVKGAMEGDQDSITNLAYKVLSNLGSGYNTVAKVDLGLGLKLGVVGLGTNVQLKIH--ALNDGTSVASQKLIPELNVAQSLALGLKFVDTDVISLS------AGVAGHFVYKAYFKEIGANDAIDLMNSDDMMNTLLWETAIMGGYAIPVDVGVTLGLFQDQLTIAATANNINGTYKMKSFTSAGDLVNSLSEGTLEAPDGHTANESTEFEVKTPWSLNFGVAFAPEVPVLNPVVTADLIDMYALVQSMVDDFDSFRWSDLLLH-LNAGAEINLFNIISARAGVNR--GFMSVGAGIWLPFAQVDASYGWQEFGVELGDKPVDAVTIKFNLG
366	AF-A0A359FZE8-F1	Uncharacterized protein	Marinilabiliaceae bacterium	Marinilabiliaceae	Bacteroidota/Chlorobiota group	1-293	8.55e-05	0.105	FALSE	TRUE	84.5	2	209	AMKASIKGKYDTDKT---SGIGSLAFNAGDIKLRATMTDATLVAGPTLTGLALAVEKPGSFIVEYNVPKKDVRFQFMNTVRIAEKPLNLTYIHS-----RADNR--TIVDGS--LVIDSANKLSANHMVGTN--------------NCKIKYTYAHGGLATFE--PCYDLAKNT--WDFAVSRRFYSGDNVRATYQTSSKLLGMEWSRNNKASGFKVCASVNLADELKTPKLTAETTW	74	284	EPVATIGYQNDFNLKELSSATALLSYPTKALNISGG---------------YLRSGFEH-FNTQ------QLSLKFSR-IMAPWLSLGVGFSHSMSALGASEQDKITTMDAGFRLMPNSSLVFGFYTINPAQTKWRKHEYESYYPSAVAASLCYLPHEDLNIEFSILKDID-NDPLASLKLEGKAANAIILRGTVSGKPLRLGFGAGLHLDSLHFDMAMNHHRA---LGFSSAFGISY
72	AF-A0A0K9REK3-F1	Uncharacterized protein	Spinacia oleracea	Spinacia	Streptophyta	1-211	2.81e-16	0.458	FALSE	FALSE	84.5	1	189	MAMKASIKGKYDTDKT--SGIGSLAFNAGDIKLRATMTDATLVAG-PTLTGLALAVEKPGSFIVEYNVPKKDVRFQFMNTVRIAEKPLNLTYIHSRADNRTIVDGSLVIDSANKLSANHMVGTNNCKIKYTYAHG-GLATFEPCYDLAKNTWDFAVSRRFYSGDNVRATYQTSSKLLGMEWSRNNK-ASGFKVC	3	196	PIMWKASMNGQCAAESSAAAAATFTINAGDVKLKAALSEAATFNAIPSFSNLSLSLEKPGSFIVDYHAPKQDLRFQFMNSIRVLDKRLNMTYTHSRVEKNLLLDGTLVIDSSNKVTANCDFESGIRKLKYSYSHGGGDTTFEPCYDVSKNSWDFAAFQRIHGGDVVKASYQTSTKVLGLEWSRSSPFNGSFKVH
98	AF-A0A388JW79-F1	Uncharacterized protein	Chara braunii	Chara	Streptophyta	1-238	1.11e-12	0.251	FALSE	TRUE	84.5	1	213	MAMKASIKGKYDTDKTSGIGSLAFNAGDIKLRATMTDATLVAG----PTLTGLALAVEKPGSFIVEYNVPKKDVRFQFMNTVRIAEKPLNLTYIHSRADNRTIVDGSLVIDS--ANKLSANHMVGTNNCKIKYTYAHGGLATFEPCYDLAKNTWDFAVSRRFYSGDNVRATYQTSSKLLGMEWSRNN--KASGFKVCAS-----VNLADELK-----TPKLTAETTWNLEM	1	228	MGNSTVTA-RYDAGAKSASAVAAMGVGDMRLKASFNDETLVKGVLERSQVTGLVLGVEKPLAFAIDYDVGNKSPRFQFRSTTTVGGKTVKWLFNHAPARNTTAVDVSTAIDKSGVNTVGVKYDFAKQSAGVRFSRVFPSGTIVEPSFDFGTKSWSVMMTHTIAGGDSLLATYDSQANLLLLNWGRASEAGG-AFRVGMTNIFATAGSNGYGGGGTDEQPRM-QSSLSIEKT
734	AF-A0A7C4THV4-F1	OmpA family protein	candidate division WOR-3 bacterium	candidate	Bacteria candidate phyla	1-457	0.00113	0.075	FALSE	TRUE	84.5	2	209	AMKASIKGKY-DTDKTSGIGSLAFNAGD--IKLRATMTDATLVAGPTLTGLALAV----------EKPGSFIVEYNVPKKDVRFQFMNT----VRIAEK----PLNLTYIHSRADNRTIV----DGSL-----VIDSA---NKLSAN---------------HMVGTN-NCKIKYTYAHGGL---ATFEPCYDLAKNT--WDFAVSRRFYSGDNVRATYQTSSKLLGMEWSR--NNKASGFKVCASVNLADELKTPKLTAETTW	66	306	KSELMVSYGTLF--EGRRQSYLAYNRPMSILSFGLGW-------------LNYSVSGISGRDEFGQPTGDITDS------ENAFLLALTSRHGLVIEGLNIYPGATLKILYQSLAGYSATGSGWDFSLTAKYNINKFPIKDFSLAGVMRNVATSMKWNTLSEHVDEIPKSYRLGAKISLAFLPVTLATDYEHIPTYGLSYLYTGAEINVFKILSLRGGYNR--GEITGGTSIDMSLAKQRFQIHYGYSTDPIAANGIHKFGISY
773	AF-A0A1F5REJ1-F1	Uncharacterized protein	Candidatus Edwardsbacteria bacterium GWF2_54_11	Candidatus	Bacteria candidate phyla	1-426	0.00144	0.087	FALSE	TRUE	84.5	3	213	MKASIKGKYDTDKT---SGIGSLAFNAGDIKLRATMTDATLVAGPTLTGLALAVEKPGSFIVEYNVPKKDVRFQFMNTVRIAEK---PLNLTYIHSRADN---RTIV--DGSL--VIDSANKLSANHMVGTN------------NCKIKYTYAHGGLATFEPCYD-LAKNTWDFAV--SRRFYSGDNVRATYQTSSKLLGMEWSRNNKASGFKVCASVNLADELKTPKLTAETTWNLEM	61	270	LSASSGSSIPFGLADLAAFSGAYARRKDKMGMGA---------------VLATMGGRL-YREN------ILKGAI--SYRLTEKAAVGASLNCYQLNIERYGSAAGMGLDLGLLGKPAEWLALGMVAANVNRPTIGQKREELSQSLSLGAALEPLDEITLLVALDGQRGWPCQIRIGQEYRYGNLLALRAGFCDRPNAASLGCGVSHKNLRLDYAVRTHT--DLG---LSHCLSLNYIT
730	AF-A0A5C1QMH4-F1	Signal peptide peptidase SppA	Oceanispirochaeta crateris	Oceanispirochaeta	Spirochaetia	1-797	0.00108	0.066	FALSE	TRUE	84.44	4	210	KASIKGKYDTDKTSG--IGSLAFNAGDIKLRATMTDATLVAGPTLTGLALAVEKPGSFIVEYNVPKKDVRFQFMNTVRIAEKPLNLTYIHSRADN---RTIVDGSLVIDSANKLSANHMVGTNN--CKIKYTYAHG-------GLATF--EPCYDLAKNT-WDFAVSRRFYSGDNVRATYQTSSKLLGMEWSRNNKASGFKVCASVNLADELKTPKLTAETTWN	48	237	GVAYINRVSKEQG-FLNDYDLLFSLGNLAYSYG---------NS-YG------------TE------THLLASGFPLAHG-TYGGISYQWI--ENMPGNLGLSFLTRPTDFLSLAIKGVDLNHEASAEVGIGLRPLIFNSTTASRFTLSGEARFQKSKWQGISLGAFVEPLDGFNIFSDYNFEREVFHLGVRLSFSYLEVGSTMD--ASGEQRWEEGIFQAAAS
30	AF-A0A164WEG9-F1	Uncharacterized protein	Daucus carota subsp. sativus	Daucus	Streptophyta	1-207	3.29e-21	0.565	FALSE	TRUE	84.44	3	199	MKASIKGKYDTDKTSGIGSLAFNAGDIKLRATMTDATLVAGPTLTGLALAVEKPGSFIVEYNVPKKDVRFQFMNTVRIAEKPLNLTYIHSRADNRTIVDGSLVIDSANKLSANHMVGTNNCKIKYTYAHGGLATFEPCYDLAKNTWDFAVSRRFYSGDNVRATYQTSSKLLGMEWSRNNKAS-GFKVCASVNLADELK	2	199	IKGSLKVKNTNDKNSAGATVAVNAGNVKLRASMTEAIIVNGPSFNGLALSLEKPGSFIIDYNVPKKDLRFQFMNSVKVAEKSINLNYIHFRNDNRTILDGTVVFDSANKVSVNHVLGSGNAKLKYVYLHRGLTTFEPSYDVAKDSWDFAVSRKVHGDGMVRASYQTSKNLLGLDWTRTTKQNGSFKVWFCCLLLYSGV
273	AF-A0A2W4IAZ1-F1	Uncharacterized protein	Candidatus Margulisbacteria bacterium	Candidatus	Cyanobacteriota/Melainabacteria group	1-289	3.28e-05	0.112	FALSE	TRUE	84.44	1	209	MAMKASIKGKYDTDKTS-GIGSLAFNAGDIKLRATMTDATLVAGPTLTGLALAVEKPGSFIVEYNVPKKDVRFQFMNTVRIAE---KPLNLTYIHSRADN----RTIVDGSL--VIDSANKLSAN----HMVGTN---NCKIKYTYAH-GGLAT--FEPCYDLAKNT--WDFAVSRRFYSGDNVRATYQTSSKLLGMEWSRNNKASGFKVCASVNLADELKTPKLTAETTW	86	287	EKFKYSNENHDYKNKISDQNSSQAFVIGKLGYSED-----------------IINSGT-VHLN------VKSFGL--GINGKENSCWGIKYKDIDYRIDNQPGKGYSIDFGLLLVPSQKMIFGFLAKDVFKNNVPVPSSFCAGLTLLSFTEGLAILTELEYFKTYNKLVYKTGVEFELSDTLILRAGYR-DT-KYALGGTFVLPFVQFEYAVITGK-ARDSETIHQLGIYL
612	AF-A0A1W9VTZ1-F1	Signal peptide peptidase SppA	Candidatus Cloacimonetes bacterium 4572_65	Candidatus	FCB group	1-805	0.000457	0.075	FALSE	TRUE	84.44	2	210	AMKASIKGKYDTDKTSGIGSLAFNAGDIKLRAT---MTDATLVAGPTLTGLALAVEKPGSFIVEYNVPKKDVRFQFMNTVR----IAEKPLNLTYIHSRA----DNRTIVDGSLVIDSANKLSANHMVGTN---NCKIKYTY---AHGGL-----ATFEPCYDLAKN-----TWDFAVSRRFYSGDNVRATYQTSSKLLGMEWSRNNKASGFKVCASVNLADELKT-PKLTAETTWN	49	252	NGSFTYMKTFNRGELDDGYSLFFRSPGFEYILESYDGT--------------------------------HQTLASGNQLGKSSFLANSYLGYSWRW-RSGSFNDGDLTTSFLTRPSNYVSLGYVLTHPNDLRPQHRAGLAFSTTPMGKTGTSLELSVDAIYGGEDSDRELKKPIVGFDADIAGSFKLGGSYDIEEEQINLRVSINGDKIITGATYSAYDDDDMATRNYGSTFISFS
655	AF-A0A7Y5CMJ3-F1	Uncharacterized protein	candidate division KSB1 bacterium	candidate	FCB group	1-275	0.000639	0.086	FALSE	TRUE	84.38	2	211	AMKASIKGKYDTDKT---SGIGSLAFNAGDIKLRATMTDATLVAGPTLTGLALAVEKPGSFIVEYNVPKKDVRFQFMNTV--RIAEKP----LNLTYIHSRADN-----RTIVDGS--LVIDSANKLSANHMVGTN------------NCKIKYTYAHGGLAT--FEPCYDLAKNT---WDFAVSRRFYSGDNVRATYQTSSKLLGMEWSRNNKASGFKVCASVNLADELKTPKLTAETTWNL	58	275	AWSATAFYSRPFGLPELSLSSLALAGGIGGLSFGSS---------------AVALGHDL-LRDQT----LQIAVARRWQFRSRPAAAAFAFGLQLGVQQKHIVNYGQSQSFVLNAGVVARLNDKLVWGLAAGNLTHARAGRGRERLPRHLSCGLGYVPGSALTAQFDLYKQ--PPFPLEWRLGFELTLWPPLRLRLGGSENPDRFTCGLALATRPALVQVTMFS---HADLGWTRQVALTLRR
804	AF-A0A5C1I3Y9-F1	Uncharacterized protein	Mucilaginibacter rubeus	Mucilaginibacter	Bacteroidota/Chlorobiota group	1-289	0.00192	0.103	FALSE	TRUE	84.31	2	211	AMKASIKGKY---------DTDKTSGIGSLAF-NAGD---IKLRATMTDATLVAGPTLTGLALAVEKPGSFIVEYNVPKKDVRFQFMNTVRIAEKPLNLTYIHSRADNRTIVDGSLVIDSANKLSANHM------VGTN----NCKIKYTYAHGGL---------ATFEPC--------YDLAK---------NTWDFAVSRRFYSGDNVRATYQTSSKLLGMEWSRNNK--ASGFKVCASVNL-ADELKTPKLTAETTWNL	81	284	YLFGGVGATYPEVYRNNKAD-----LITSVGACIGNPAKAINF-----------------AASLNMT--------DVHKF----------R---------DFSG----NFIV--SRLLFTGTSISAGALQIFANNRFSDAPGSTFYLAVSHAVQTVPSLTPGCSRLTYTIGVGSGRFYEKSPKDIEAGKGKHGTAIFGSLSYELIRHVNVNAE-WTGM-NLGISAGVRPFPVPLSLAVGVA-NLTRYTNDRANMVFSIGYPL
93	AF-A0A834WCK3-F1	Outer envelope pore protein 24, chloroplastic-like	Senna tora	Senna	Streptophyta	1-167	1.64e-13	0.526	FALSE	TRUE	84.31	5	213	ASIKGKYDTDKT-SGIGSLAFNAGDIKLRATMTDATLVAGPTLTGLALAVEKPGSFIVEYNVPKKDVRFQFMNTVRIAEKPLNLTYIHSRADNRTIVDGSLVIDSANKLSANHMVGTNNCKIKYTYAHGGLATFEPCYDLAKNTWDFAVSRRFYSGDNVRATYQTSSKLLGMEWS-RNNKASGFKVCASVNLADELKTPKLTAETTWNLEM	3	167	AALKGRYDIDKNGGAAATLAVNAGDVKLRASIADATVVNGPSLTGLALAVEKPGSFIVDYNVPKKDLRFQFMNTVRIAEKPLNLTYMHSRGDNRTILDGTLIFDS-----------------------SNRVS-----------------------ANHTASYQTSSKMLGLEWSRNSKQTGCFKIIASLNLADESKVPKVSAETTWNFEM
590	AF-A0A419F5H8-F1	Uncharacterized protein	candidate division Zixibacteria bacterium	candidate	FCB group	1-268	0.000415	0.075	FALSE	TRUE	84.31	3	211	MKASIKGKYDTDKT---SGIGSLAFNAGDIKLRATMTDATLVAGPTLTGLALAVEKPGSFIVEYNVPKKDVRFQFMNTVRIAE---KPLNLTYIHSRADN---RTIV----DGSLVIDSANKLSANHMVGTN------------NCKIKYTYAHGGLAT--FEPCYDLAKNT---WDFAVSRRFYSGDNVRATYQTSSKLLGMEWSRNNKASGFKVCASVNLADELKTPKLTAETTWNL	59	268	GGLSAGGARLYGLPEVQPFAFRAAVRGWGGLLRAR---------------GRGLNSGP-YS--------ETAAALGGEIPLGEGFHVGADAQVLQVAIDDYGSDQVFQMDANARWDLAPDLSLAAAAVNLAGARLGEGGYELPRRLALGARYDPIPVLRLYVEIEQEV--HFPLSLRIAAIFQPLDRVALLAGYQSDPGLVSAGLGGRVGPVQATAAYQYHP--DL-GFSQCYGLAVTF
691	AF-A0A7C7KX97-F1	Uncharacterized protein	Armatimonadetes bacterium	Armatimonadetes	Armatimonadota	1-302	0.000812	0.066	FALSE	TRUE	84.25	1	211	MAMKASIKGKYDTDKTSGIGSLAF--NAGDIKLRATMTDATLVAGPTLTGLALAVEK-PG-SFIVEYNVPKKDVRFQFMNTV-RIAE----KPLNLTYIHSR-AD------NRTIVDGSLVIDSANKLSAN---------HMVGT------NNCKIKYTYAHGGLATFEPCYD-LAKNT----------WDFAVSRRFYSGDNVRATYQTSSKLLGMEWSRNN--KASGFKVCASVNLADELKTPKLTAETTWNL	71	302	QQPVATLDFRLNTD-NERYFIAGYLKGVELNKLGGGI-------------VAMWDRDELGIGGRTSH----LALMYNLTQTIGAWRGWDIDFGATIKMHRQRIAGVGSRTNYTFDVGLLGRFAENTWVGFSAINATRPSFNIGAFRKRDER-LLNIGIAHWFDEYTVLAVDVWDLEDSTRDVPRGSGIAIRVGLERQISPSLSARIGALD--GRLTLGLGFRAFGRNLRVDYAFADR--PSGEDDIHMLGFSMTF
517	AF-A0A7Y5WBP4-F1	Helix-hairpin-helix domain-containing protein	Bacteroidetes bacterium	Bacteroidetes	Bacteroidota/Chlorobiota group	1-372	0.000234	0.082	FALSE	TRUE	84.25	1	213	MAMKASIKGKYDTDKT---SGIGSLAFNAGDIKLRATMTDATLVAGPTLTGLALAVEKPGSFIVEYNVPKKDVRFQFMNTVRIAE---KPLNLTYIHSRADN---RT----IVDGSLVIDSANKLSANHMVGTNN------------CKIKYTYAHGGLAT--FEPCYDLAKNTWDF--AVSRRFYSGDNVRATYQTSSKLLGMEWSRNNKASGFKVCASVNLADELKTPKLTAETTWNLEM	57	268	SDPVLMVTATRPYGLTELTSLYALGVWPSGALIPGFS---------------VHQMGSDL-YR--------ELTASAWLATRLTGSLSAGLSLNMHHLRIDRGGQAFSWSADVGVQIEAVPGLRLGIQADNLFQQTIGRSREPLPFMLRGGMWASLTTWLEAGADLVAE-PHWPVDLVTGLVLRPHESFRLELNWQESTHQWSAGVSGILPVVTTRYQVLVHP--HLG---LTHQVSVLVGR
660	AF-A0A4Q5US84-F1	Uncharacterized protein	Chitinophagaceae bacterium	Chitinophagaceae	Bacteroidota/Chlorobiota group	1-244	0.00067	0.067	FALSE	TRUE	84.25	3	209	MKASIKGKYDTDKT---SGIGSLAFNAGDIKLRATMTDATLVAGPTLTGLALAVEKPGSFIVEYNVPKKDVRFQFMNTVRIAEKP----LNLTYIHSRADN-RT----IVDGSLVIDSANKLSANHMVGTNN-------------CKIKYTYAHGGLATF--EPCYDLAKNTWD--FAVSRRFYSGDNVRATYQTSSKLLGMEWSRNNKASGFKVCASVNLADELKTPKLTAETTW	34	241	FSAGIYSERRFMLEELGQYNMVLAYAKSNSIIGAK---------------LNYNGFSE-YNES------SASLVYGH--DLGKLSVGIGFNYHKVTFQAYGAASTYSADLSLIMQLTEKLRAGIQAINPVPVFFGPEKTEKYPAIYKLGLGYEVSEKCFLAGELLKE-TGKTVNVQVGLQYRLVNSIIFRVGINTDVGRPFAGIDWIFNKLRLCISGSYHP--DL-GFTPALMIAF
769	AF-A0A5B6UWS2-F1	Mitochondrial outer membrane protein porin 2-like	Gossypium australe	Gossypium	Streptophyta	1-265	0.00144	0.134	FALSE	TRUE	84.25	5	203	ASIKGKYDTDKTSGIGSLAFN--AGDIKLRATMTDATLVAGPTLTGLALAVEK-PGSFIVEY----NVPKKDVRFQFMNTVRIAEKPLNLTYIHSRADN---RTIVDGSLVIDSANKLSANHMVGTNNCKIKYTYAHGG----LATFEPCYDLAKNTWDFAV--SRRFYSGDNVRATYQTSSKLLGMEWSRN-NKASGFKVCASVNLADELKTPKL	54	257	TQFDVKVDTD-SNISTTLTFTEILPSTKTIASFK----VPDY--NSGKLEVQYFHDHATVTATVGLN---QTPGVDVTATIGTPTIAFGAEAGYDTTSGNFTKYTAGISMT-KLDSCASIILGDKGDSIKASYVHYMDQQKKSAAVAEISRRFSTNENTFTVGGAYAVDHLTLIKVKLN-SHGRLGALLQHEVVLKSLLTISSEFDTKALEKSPRF
436	AF-A0A1F5YLE6-F1	Uncharacterized protein	Candidatus Glassbacteria bacterium RIFCSPLOWO2_12_FULL_58_11	Candidatus	Bacteria candidate phyla	1-302	0.000145	0.095	FALSE	TRUE	84.25	1	211	MAMKASIKGKYDTDKT-SGIGSLAFNAGD---------IKLRATMTDATLVAGPTLTGLALAVEKPGSFIVEYNVPKKDVRFQFMNTVRIAEK-----PLNLTYIHS-RAD-NRT----IVDGSLVIDSANKLSANHMVGT------------NNCKIKY--TY-AHGGL-ATFEPCYDLA-KNTWDFAVSRR-FYSGDNVR--ATYQTSSKLLGMEWSRNNKASGFKVCASVNLADELKTPKLTAETTWNL	71	302	DTRSAGLSYADLSSLGLVRNVYLEYVQPDKGYGASGIYWNWRGTT-----VEGPGGIGELG-------YAEN------TVCYALGK--RLGDYLSAGVAVKGYFISTDIVDTGGKGAGLDLALYAEPDPFSTVGVVLRNALSRLSWDSGLSDGLPMEIDLGGSYLIVEGLLAAAELHFERGHYGSFGAGAEYEILPETFFIRGGVTRRFDRTTPSFGLGYQREVFRFDYAAEIDAGHAGIGTTHRVGMSLDF
966	AF-A0A1F9FTM2-F1	Uncharacterized protein	Deltaproteobacteria bacterium RIFCSPHIGHO2_02_FULL_44_16	Deltaproteobacteria	Deltaproteobacteria	1-382	0.00735	0.058	FALSE	TRUE	84.19	2	213	AMK-ASIKGKYDT--------------------DKT-----------------SGIGSL---AFNAGDIKLRATMTDATLVAGPTLTGLALAV----EKPGSFIVEYNVPKKDVRFQFM----NTV-RIAE---KPLNLTYIHS---------------------RADN-------RTIVDGSLVIDS---AN--KLSAN-------HMVGTN-------NCKIKYTYAHGGLATFEPCYD---------LAKN-TWDFAVS-RRFYSG-DNVRATYQTSSKLLGMEWSRNNKASGFKVCAS--VNLADELKTPKLTAETTWNLEM	79	382	HMLFVNPQAEFNTGFYSMIQDIFDLNKDLKDKTDSQKIDTFDAFTQSHAGQFHHFGVGLPLFHIRHKYYSAGLIMD-------------SRGSFSLRNRAFPNFET------RTDNVVGIVGGSAASFFDDTLQVGANLKVLYKVGIEEQITQSDILTENLGTTFKYANWEKGFGVGIDFGSKYVLPIWQESLRPTVAVTIQDVADTRFTGRAPNSPMSVSAGAGVFPKVG-KFEFAVLADVRETNRKQTFLKKLHAGTEVKFPEFAKIKSSLRLGTNQ--GYFATGGSLEFPVVALHVAFYGEELGEVTRAKGSYRLNSQLTFGF
695	AF-A0A661AI82-F1	Signal peptide peptidase SppA	bacterium	bacterium	bacterium	1-739	0.000852	0.073	FALSE	TRUE	84.12	6	211	SIKGKYDTDKTSGIGSLAFNAGDIKLRATMTDATLVAGPTLTGLALAVEKPGSFIVEYNVPKKDVRFQFMNTVRIAEKPLNLTYIHSRADNRTIVDGSLVIDSANKLSANHMVGT-NN--CKIKYTYAHGG--LATFEPCY--DLAKNT----WDFAVSRRFYSGDNVRATYQTSSKLLGMEWSRNNKASGFKVCASVNLADELKTPKLTAETTWNL	34	212	GYEFTYVYPDNYYL----LSYGKSGF-------------------GVRYKGDT-IH--------FITGSTI-FSFKDR-FSTGLGYDGEMERYLIGMTIRPIYGVSIGITGFLRSFSDIYTHIGISLQPPNSDRITITGRYDLEVLPDLIGKKSFVEIYGEPIDGLGMRIGYQFQENRVFGGLILSLANLRGRYTGTYSNNIES----YNAMITASL
133	AF-A0A1S2Y6M9-F1	outer envelope pore protein 37, chloroplastic	Cicer arietinum	Cicer	Streptophyta	1-336	2.87e-08	0.11	FALSE	TRUE	84.12	4	213	KASIKGKYDTDKTSGIGSLAFNAGD--IKLRATMTDATLVAGPTLTG----LALAVEKPGSFIVEYNVPKKDVRFQFMNTVRIAEKPLNLTYIHSRADNRTIVDGSL-VIDSANKLSANHMV----------------------------------------------GTNNC----------KIKYTYAHGGLATFEPCYDLAKNTWDFAVSRR-------------------------FYSGDNVRATYQTSSKLLGMEWSRNNKA---------SGFKVCASVNLADELKTPKLTAETTWNLEM	43	336	ALRITTEFDSESSIFFHKISCKFLDSLGKLKLCFHN-------NSKGDVSEPQISLVSK-HLSLHYDLEDHNALIKS--SIEVGPR-LQLTAAHDVKAQQGEVTMVANVADPGYALQLSTAVPSAGLPKATFRFPLGEVSLQEKEMEEEEEEQQVKNLLSVSGILKGQFLNGVCTAHYKDDDLRLRYRYKDE-EMSFLPTLSLPSNALSFAFKRRLGPSDKLSYLYNCDSNYWSAVYKHTYGEDFKFKAGYDSEVRLGWASLWVGDEGGKAKTAPMKMKVQFMLQVPQDD-IKSSALMFRIKKRWDI
421	AF-A0A7C7HXR1-F1	Uncharacterized protein	Candidatus Marinimicrobia bacterium	Candidatus	FCB group	1-309	0.000131	0.074	FALSE	TRUE	84.12	2	213	AMKASIKGKYDTDK---TSGIGSLAFNAGDIKLRATMTDATLVAGPTLTGLALAVEKPGSFIVEYNVPKKDVRFQFMNTVRIAE---KPLNLTYIHSRADN---RTIV--DGSL--VIDSANKLSANHMVGTN------------NCKIKYTYAHGGLATFEP--CYDLAKNTWD--FAVSRRFYSGDNVRATYQTSSKLLGMEWSRNNKASGFKVCASVNLADELKTPKLTAETTWNLEM	97	307	PFGAG-SLNRKFGLKSLTESLFVVGGNFQDFGVGLG---------------VSRFGNPN-YQ--------ETLVSILGAKNYKELVQLGISLNMYQLRISNYGQAWAIGSRISIRYTMGAKVETMMSYLNANRPVIGQSKEKLPQVISAGILVRPNEKITGQASLVQDTE-FPISVRFGMIYKLLDQMDIAIGKIQQPNIFTTGGCINWKNFRIEFSYLFYAD----LGFITYQTGINYTH
714	AF-A0A7X3XS18-F1	Transglycosylase SLT domain-containing protein	Candidatus Poribacteria bacterium	Candidatus	Bacteria candidate phyla	1-480	0.000983	0.119	FALSE	TRUE	84.06	7	211	IKGKYDTDKTSGIGSLAFNAGD---IKLRATMT---DATLVAGPTLTGLALAVEKPGSF--IVEYNVPKKDVRFQFMNTVRIAEKPLNLTYIHSRADN-------RTIVDGSLVIDSANKLSAN-------HMVGTN---------NCKIKYTYAHGGLATFEPCYDLAKNTWDFAVSRRFYSGDNVRAT----YQTS--SKLLGMEWSRNNKASGFKVCASVNLADELKTPKLTAETTWNL	79	298	GNLIYDL--SQGAVSIAYPIKYIGTFGVNFLDLNRSDRFLV---DHTA-----NPVGSFELGNN------QALFSYAR--RFGSFQLGASTGYSRAPYYGSLWAQNYDVGVLTEINPHLSVGMRLRDIAGVTIRHRNGRALQTFNQQLALGAVLTPHPIIRWHNRFDIIHPCFGTSVEIGNRT-IAARVGSMFTFGNGTPSQSWSIGFSLNQLGKQFHYTYLNHDD---FRHRHLASIGMSF
306	AF-A0A7X8M982-F1	Uncharacterized protein	bacterium	bacterium	bacterium	1-250	4.81e-05	0.095	FALSE	TRUE	84	2	213	AMKASIKGKYDTD-KTSGIGSLAF-NAG-DIKLRATMTDATLVAGPTLTGLALAVEKPGSFIVEYNVPKKDVRFQFMNTVRIAEKPLN----LTYIHSRADN-----RTIVDGSLVIDSANKLSAN---HMVGTN---------NCKIKYTYAHGGLATFEPCYDLAKNT-----WDFAVSRRFYSGDNVRATYQTSSKLLGMEWSRNNKASGFKVCASVNLADELKTPKLTAETTWNLEM	37	249	RLYAEMSGHSPFGIKELSICRLELGRAGPRQGAAAD---------------ISYMGFD-QYQEG------SASCRAAR-LLWGRMALGAAWRYTWWHIVRYGQRGGHSLELGLLHQCAPSFSWGAVIKELALGKNLQTPPDEFYSWQIGCRWSAGLPADCYLEYH--RQSPWPARIRMAMEIKWKQILRLRWGWALEPSIFSFGFGIVQKKLRMDYAVS---EHPDLGLTYGMTLCFCQET
715	AF-A0A257TRK6-F1	Uncharacterized protein	Ignavibacteriae bacterium 37-53-5	Ignavibacteriae	Bacteroidota/Chlorobiota group	1-295	0.00103	0.057	FALSE	TRUE	84	1	211	MAMKASIKGKYDTDKT-------SGIGSLAFNAGDIKLRATMTDATLVAGPTLTGLALAVEKPGSFIVEYNVPKKDVRFQFMNTVRIAEKPLNLTYIHS----RADN---RT--IVDGSLVIDSANKLSAN-------HMVGTN-----NCKIKYTYAHGGLAT--FEPCYDLAKNT-WDFAVSRRFYSGDNVRATYQTSSKLLGMEWSRNNKASGFKVCASVNLADELKTPKLTAETTWNL	64	274	ISEAGLFYV----PSTLGLQEVKSTGISYRDNLFGVDFSGA---------------LQSFGYEI-YRET------VISANVSI-PLFDFLFVGSNVNLNHLFIKDYGTDLAASLDVGSRIFLSDRFSVGLSMTNLNSASMTQSDDMLPQSLAGGIAYLSD-ALNLGIDYFKELGFPSAVRVAAEYSPARFITVRTGTASGSGSFNAGLSLRLAPFTVEYGAMFH---QVLGVTHSFGVSVKF
906	AF-A0A0A2WQ06-F1	Uncharacterized protein	Thermus filiformis	Thermus	Deinococci	1-1023	0.00456	0.114	FALSE	TRUE	84	17	213	SGIGSLAF---NAGDIKLRATMT-----DATLVAGPTLTG---LALAV--EKPGS------FIVEYNVPKKD--VRFQFMNTVRI-AEKPLNLTYIHSR----ADN--RTIVDGSL-VIDSANKLSANHMVGTNN--CKIKYTYAHGGLATFEP--CYDLAKNTWDFAVSRRFYSGD--NVRATYQTSSKLLGMEWSRNN---KASGFKVCASVNLADELKTPKLTAETTWNLEM	421	643	LHTFGLVGGTRSLYPLGLRGSLSYALGGE----------GGFQAGLTLYGQPEAGALLSLSGLYRQGA-QRQAGLSPAATLSFRTPGEYAGSLSFSLGRFWDLDTGAVRDRAQASLGLSLGLLQFSGGLLYETEAWSASAQVRYPLSTLGTLRGLYTLKGGVATYEAGWTELWEGGWGTDLSYRYQEGVQRFGLLLGQRNFLLSGLGLGVSYGLTL-GAEAVHSVGVSLSYTLFQ
743	AF-A0A7V4QSG4-F1	PorV/PorQ family protein	Elusimicrobia bacterium	Elusimicrobia	Elusimicrobia	1-1088	0.00119	0.123	FALSE	TRUE	84	4	211	KASIKGKYDT-DKTSGIGSLAF--NAGDIKLRATMTDATLVAGPTLTGLALAVEKPGSFIV---------EYNVPKK---DVRFQFMNTVRIAEK---PLNLTYIHSR-ADNRT------IVDGSL-VIDSANKLSAN--------HMVGT----N-NCKIKYTYA--HGGLATFEPCYD---LAKNT-----WDFAVSRRFYSGDNVRATY--QTSSKLLGMEWSRNNKASGFKVCASVNLADELKTPKLTAETTWNL	62	297	YPEVNFVYKKWLMDSYYNLVGVLVPMRQGGLSIT---------------GLLFD--GGDIEVNYLDGGTKKF----KLEQDVVVSMAYGVNLDEEFFFGMSLKYVYSRLVEQYKASCFAFDLGGLFRSIDNKISLGISLTNLGTGLKYKDVVEQLPTNLRIGFAFNLLEKRDLSILFAADTKRNIKNVNTDNLYSFGLETQLYKLAYFRIGYKTSSLSQMLSLGFGLNVFSFYLDYAYLPLSS--VDEITHQLSLSFKF
949	AF-U7DB76-F1	Uncharacterized protein	Chitinivibrio alkaliphilus ACht1	Chitinivibrio	Fibrobacterota	1-328	0.00637	0.077	FALSE	TRUE	84	2	209	AMKASIKGKY-DTDK-TSGIGSLAFNAGDIKLRATMTDATLVAGPTLTGLALAV------------EKPGSFIVEYNVPKKDVRFQFMNTV-RIAEKPLNL----TYIHSRADNRTIVDGSL-----VIDSA--NKLSA-----NHMVGTN------------NCKIKYTYAHG-GLATFEP----CYDL-------AKNT------WDFAVSRRFYSGDNVRATY--QTSSKLLGMEWSRNNKASGFKVCASVNLADELKTPKLTAETTW	67	318	GPELNMAFGNTTFQDNLRFSGEMAFPFGSYFFGITM-------------LNHRIDDIYLTGDLQSEVPTVSTAWQ------SSDFSVTAGVNRNRYFRWAVSLGGAFEEFDGYRAGAFVASAGTQVRLLEEQLLLGFSALNLGQSTSFLRDSTDLGDGEDLPRTFRAGAAWRTSLGEVRVQPFADIVYYHTYDPDDGVRENISDRVFYPLGLVVTPVEWMRLRVGKNLGHETDLVAFGTTLQADYLSARLAFAVQDFDGARHMEWNLGVGF
516	AF-A0A2N1TDM0-F1	Uncharacterized protein	Spirochaetae bacterium HGW-Spirochaetae-1	Spirochaetae	Spirochaetota	1-342	0.000234	0.065	FALSE	TRUE	84	2	211	AMKASIKGKYDTDKTSG--IGSLAFNAGDIKLRATMTDATLVAGPTLTGLALAV--------EKPGS------FIVEYNVPKKDVRFQFMNTVRIAEKPL--NLTYIHSRADNRTI----VDGS--LVIDSANKLSAN--------HMVGTN----------NCKIKY--TYAHGGLATF--EPCYDLAKNTWDFA--VSRRFYSGDNVRATYQTSSKLLGMEWSRNNKASGFKVCASVNLADELKTPKLTAETTWNL	113	342	VVHVAVSGAM-LDVERNALFSGVAFNMLGGIAGIG---------------LYNIMSLGIEERDETGALLGETHYTAG------MINLSYARSLGV--ANFGATVKGLYERIADVNYIGGGVDMGVQVFVLPFVKVGFAVHDLGTGLIPAGDQEGIETRYDLASPMLRLGVAVISDAGLTFAISLSKKLEQDDYAFSGGVQYDLAKYISLYLGVND--SNFAAGITTRFLNTTLSYALTFDNVDN--GVNNIVSLSLLF
371	AF-A0A4D9CWY8-F1	Uncharacterized protein	Nannochloropsis salina CCMP1776	Nannochloropsis	Stramenopiles	1-262	8.96e-05	0.141	FALSE	FALSE	84	8	213	KGKYDT--DKTSGIG-------------SLAF-NAGD-----IKLRATMTDATLVAGPTLTGLALAV--EKPGS-FIVEYNVPKK--DVRFQFMNTVRIAEKPLNLTYIHSRADNRTIVDGSLVIDS-ANKLSANHMVGTNNCKIKYTYAHGGLATFEPCYDLAKNTWDFAVSRRFYSGDNVRATYQTSSKLLGMEWSRNNKASGFKVCASVNLADELKTPKLTAETTWNLEM	41	258	EGAVETLLADDVVVGGTYNYNAAVAKPEEIYIKKAFDVKLGDLALDARYRLPTQV-------AALTATLRRNADYIRAAFNTDSVVERVEGSKRFSLPG-ERQLALTPAWDQSTRAFELTVAQDIQAGKTNAVLELSQADKDGKLTLNHQVDDANTISPTLSLKRGYLTYQWTHLLGDGAKLQTTLDPFT-DLDVTWSDPGKGGEWVTRANIPLK-EPRTATL-----SFKRK
626	AF-A0A3D5V843-F1	Signal peptide peptidase SppA	Candidatus Cloacimonas sp	Candidatus	FCB group	1-798	0.000479	0.095	FALSE	TRUE	84	5	212	ASIKGKY-----DTDKTSGIGSLAFNAGDIKLRATMTDATLVAGPTLTGLALAVEKPGSFIVEYNVPKKDVRFQFMNTVRIAEKPLNLTYIHSRAD---NRTIVDGSLVIDSANKLSANHM-VGTNNCKIKY--TYA----HGGL---AT--FEPCYDLAKNTW---DFAVSRRFYSGDNVRATYQTSSKLLGMEWSRNNKASGFKVCASVNLADELKTPKLTAETTWNLE	51	243	LAYLGNYNQDEVEKD----NYSLFFNLGQFS-------------------YVFQKAK----KD------HHLFNLGIDLTN-NIYFGTSYDWNNSSYKKGDWNFGFLARPYDFISVGAVSYKTFSDDDSYRFGAAVRPVFLDGSIWNRLTLSLDMDYI--SQGWQKPILGMQTEFIDGLLLGGNYNLETETAGFNFGIRFTNLGVGNITRLNQDNEVD--SGNFYVNLSSK
644	AF-A0A833L232-F1	Uncharacterized protein	Candidatus Saganbacteria bacterium	Candidatus	Cyanobacteriota/Melainabacteria group	1-331	0.000553	0.06	FALSE	TRUE	84	2	213	AMKASIKGKYDTDKTSGIGSLAF----NAGDI-KLRATMTDATLVAGPTLTGLALA--------------VEKPGSFIVEYNVPKKDVRFQFMNTVRIAE---KPLNLTYIHS-----RADNRT----IVDGSLVIDSANKLSANHM-VGTN-----------------NCKIKYTYAHGGLATFEPCYDLAKNTWDFAVSRRFYSGDNVRATYQTSSKLLGMEWS--RNNKASGFKVCASVNLADELKTPKLTAETTWNLEM	65	302	NVELVSMYSKFT-EEVIYNYLGLGIPMLEGKLGGIGVAY-------------LSTGVTSINNTALDNSGHPYVVSSFDQS------NKMLILSAGGKINSFFSSGVSIKFFTKSFEGINRGSANGFDADLGFIFNPNERGFIGLSAQNILPIDFGSLAWGSGATEDTPASLRIGGKFGLKENLALLFDLD-SEG-VHSGVEWHPTKPLAIRGGFERMSDINSFSIGAGLELMGVSFDYAYSISSSFYEA---STHYFSLGLKA
595	AF-A0A7Y1ZSH3-F1	Uncharacterized protein	Rhodothermales bacterium	Rhodothermales	Bacteroidota/Chlorobiota group	1-284	0.000415	0.075	FALSE	TRUE	83.94	1	211	MAMKASIKGKYDTD-KTSGIGSLAF--NAGDIKLRATMTDATLVAGPTLTGLALAVEKPGSFIVEYNVPKKDVRFQFMNTVRIAE-----KPLNLTYIHSRADN-------RTIVDGSLVIDSANKLSA-------NHMVGTN---NCKIKYTYAHGGLATFEPCYDL-AKNTWDF--AVSRRFYSGDNVRATYQTSSKLLGMEWSRNNKASGFKVCASVNLADELKTPKLTAETTWNL	71	284	SGRAIGLFASQAFGLDELQHSSIRYVEPLSPGNFGLE---------------IQSFGFQD-FRDT------RAAFDFARALGFGSTRKLIAGVRVQYRHISITGYNSTSAIGISLGALTSLLPSLSLGFAASNVNQPKVAGSNLDRNLSVGLLYEASERMRFAGDVLKEIRFPVSFRAGIEVKPADVLIVRSGITTNPTRFTSGIAVRVTNIEASFTTERH---ENLGWSPAAGLSILW
625	AF-A0A3M1NVN3-F1	Uncharacterized protein	Bacteroidetes bacterium	Bacteroidetes	Bacteroidota/Chlorobiota group	1-582	0.000479	0.097	FALSE	TRUE	83.94	1	213	MAMKASIKGKYDTDKT-------SGIGSLAFN----AGD-IKLRATMTDATLVAGPTLTGLALAVEKPGSFIVEYNVPKKDVRFQFMNTVRIAEKPLNL----TYIHSRADN--------------------RTIVDGSLVIDSANKLSANHM-------------VGTNNCKI--KYTYAHGGL-ATFEPCYDLAKNTWD--FAVSRRFYSGDNVRATYQTSSKLLGMEWSRN-NKASGFKVCASVNLADELKTPKLTAETTWNLEM	40	282	QRPKVVLGAQGYYMGLSRSETLPLRQGYTLVSLPYVVGDWLGLGAH---------------AQYFDSP-AYKRIL----LGSTLSW---RVLRGVSLGVSASAFHVSYNQGAFVEVDMSDPVFAGGLSKTTFTATAGFFAQILPGVHLAGGVRHLNEPNVSLVGDPEGIVARSFFGGMSLALAGLRAHAVVTAR--GNEVEPMVALEAYNTQGSYVRLGGSFADASGFAEGQLYLGGALSVNYRYQLPVSDLTAATTGSHRITLVFEF
528	AF-A0A399EU91-F1	Uncharacterized protein	Calidithermus terrae	Calidithermus	Deinococci	1-295	0.000257	0.113	FALSE	TRUE	83.94	2	213	AMKASIKGKYDTDKTSGIGSLAFNAGDIKLRATMTDATLVAGPTLTG--LALAVEK-----PGS-FIVE------YNVPKKDVRFQFMNTVRIAEKPLNLTYIHS--RADN-----------RTIVDGSLVIDSANKLSANHM---------VGTNNCKI--KYTYAHGGLATF--EPCYDLAKNTWDFAVSRRFY-SGDNVRATYQTSSKLLGMEWSRNNKASGFKVCASVNLA------------DELKTP--------KLTAETTWNLEM	36	294	AQSLGVGVFAAPGYISPTLEGSLEAGGLTLSARLK-----------RDSLGLGVEDDLEFGPAGRFVFGARADVGFGLQPLGWGAEAYLRGSVAQFGLDARLGYASAPRAALWAGERNFSGFAGNFNASYRLDPANTLRASLAYAGDVAGAAFQGSALGLEGSWALREGG-ATYLAGLGLR-VGAYALLGWRGELGEEGTLLDATLRLGW-VNRLELGLFQEELRLRLMTTFPLGGVPFEAAATLEAESLRGDVTYDNANGRWTVWLRYTFTF
946	AF-A0A2E9QYH6-F1	Uncharacterized protein	Deltaproteobacteria bacterium	Deltaproteobacteria	Deltaproteobacteria	1-418	0.00607	0.087	FALSE	TRUE	83.94	2	211	AMKASIKGKYD-------------TDKT-----------SGIGSLAFN-AGDIKLRATMT----------DATLVA----------------------------GPT----LTG-------------------LALAVEKPGSFIVE----YNVPKKDVRFQFMNTVRIAEKPLNLTYIHSRADNRTIVDGSLVIDSA--NKLSANHMVGTNN------------CKIKYTYAHGGL----ATFEPCYDLA---------KNT-----------------------------------WDFAVSRRFYSGDNVRA--TYQTSSK--LLGMEWSRN-NKASGFKVCAS-------VNLA----------------DELKTPKLTAETTWNL	29	418	RGYAESRYSLMAGLDLGSLCEGDLSDNVKSFCDPHIVVNRIRPSALFKFSRKLRLRAEANLLTTHFRLQREVTDITDILTLARLYLDIRTKYVDIRIGQQAFNWGPAQLWSLTTPFVPQDPTDLNAELPGLWAVSAQIGYSMVGYVKLGVMAAPDFTHTLEFIRWKHTFGETDVALTVVEGGAKRRVSIGAEVKGTLGVGYWVEAALNIPYEQMADDDTVEPNVVVVVGMDYSFPILENMIITLQYYFNSAGITDKEKYPFNTPEGLAAFATQLQQTKQSNNVTGIGFSSGGFLGAHYLFLSINQRIFEELSVSIMNVTNLLDPSFMVGAFVNWNFLVDFSLTVGSYFFLGGEKSEFAPGKIEIPIPNAPEGGVSLVPTAVAFAWIRYNF
845	AF-A0A2D5ZM04-F1	Uncharacterized protein	Gemmatimonadetes bacterium	Gemmatimonadetes	Gemmatimonadota	1-309	0.00269	0.06	FALSE	TRUE	83.94	2	211	AMKASIKGKYDTDKT---SGIGSLAFNAGD---IKLRATMTDATLVAGPTLTGLALAVEKPG---SFIVEYNVPKKDVRFQFMNT-VRIAEKPLNLTYIHS--------------RADN----------RT----IVDGSLVIDSANKLSA-------NHMVGTN------NCKIKYTYAHGGLATFEPCYDL-AKNT---WDFAVSRRFYSGDNVRATYQTSSKLLGMEWSRNNKASGFKVCASVNLADELKTPKLTAETTWNL	69	309	STNAAFSHNRIGNFDFLSHSLAYAGFPMGKFGSAAAGVR---------------TFMTKSSQGERLSNEF------TLSIAHGFTVMEDVHSSLAVGWAAHMHQLGFGTSAGTYVPATDSYVDRIDLGSASAVGFDVGVRANLEGRTFLSAVLRNLNRPTLGDTDRIQLLEALTLGAAYQPYPDVVTTGEVELRSGEAPSLLRAGMEYRIVEMLTLRVGVGSEPARFSGGARIAFGNFVFDYTFGD---HPILPSSHYLGVGVEF
12	AF-A0A1D1XEK1-F1	Outer envelope pore protein 24, chloroplastic	Anthurium amnicola	Anthurium	Streptophyta	1-257	1.41e-25	0.534	FALSE	FALSE	83.94	2	213	AMKASIKGKYDTDKT--SGIGSLAFNAGDIKLRATMTDATLVAGPTLTGLALAVEKPGSFIVEYNVPKKDVRFQFMNTVRIAEKPLNLTYIHSRADNRTIVDGSLVIDSANKLSANHMVGTNNCKIKYTYAHGG--LATFEPCYDLAKNTWDFAVSRRFYSGDNVRATYQTSSKLLGMEWSRNNK-ASGFKVCASVNLADELKTPKLTAETTWNLEM	40	256	MARATVKGKYDVDKNVASAVATVALNAGDVRLKASVTDATFVSGPSLSGVALSLERPGSFIIDYDVPRTDFRFQFMNTIRVLEKPVSLTYMHFRGANRTTLDGTVAFDPANKVSWSYAFGAGSCRIKYAYAHGSPRRTVFEPAYDVSKRAWDFAVSRKFEGDDTLRASYETSKKNLRLDWSRDSKVNGTFKISASVDLAEQHKIPKLTAESTWNCEL
613	AF-A0A800DGB4-F1	Uncharacterized protein	Armatimonadetes bacterium	Armatimonadetes	Armatimonadota	1-192	0.000479	0.078	FALSE	TRUE	83.88	4	211	KASIKGKYDTDKTSGIGSLAFN-AGDIKLRATMTDATLVAGPTLTGLALAVEKPGSFIVEYNVPKKDVRFQFMNTVRIAE-KPLNLTYI--HSRADNRTIVDGSL--VIDSANKLSANHMVGTN--NCKIKYTYAHGGLATFEPCYDLAKNTWDFAVSRRFYSGDNVRATYQTSSKLLGMEWSRNNKASGFKVCASVNLADELKTPKLTAETTWNL	29	192	TLRVTASEAGKRGVEVFALDVGFSDDFEVG-----------------ASRWRLEGREKGV------AVNFKLRLLRERRGLPSVAVGGRDIGSGVLSEPERYMVLGKGLGRRGALYLGVLDGPRGSEAIGGVSFKVSISTAFMADFRG--GKVNIGVEFRV-----------PFLDLFSKWAVLDVG----------------GDRDLAVWVGWRL
409	AF-A0A2A5XLW0-F1	Uncharacterized protein	Bacteroidetes bacterium MED-G21	Bacteroidetes	Bacteroidota/Chlorobiota group	1-248	0.000125	0.068	FALSE	TRUE	83.88	2	211	AMKASIKGKYDTDKT---SGIGSLAFNAGDIKLRATMTDATLVAGPTLTGLALAVEKPGSFIVEYNVPKKDVRFQFMNTVRIAE---KPLNLTYIHSR---ADNRTIVDGSL---VIDSANKLSANHMVGTN----------NCKIKYTYAHGGL--ATFEPCYDLAKNT-WDFAVSRRFYSGDNVRATYQTSSKLLGMEWSRNNKASGFKVCASVNLADELKTPKLTAETTWNL	39	245	AIKFYSQINILNPEFGIHSSKYHTFFKVQKRSYQLG---------------YEQYGYKL-FK--------DSEYIISSNQKLNRWTNLGLSINLHHLKIDETEKHTAISFNLGLRYKVEQYELYLFIENPLNNNYIKNDLESRFILNTLYYWNTNLHSDLQFEESIHTGFHLKHRLSYKYQNSFNLSILQAFRPFEYGFRLGYKKGEFQWFSQYKKQA----QAYSTGIGLIYQP
468	AF-A0A2N1RS50-F1	Uncharacterized protein	Spirochaetae bacterium HGW-Spirochaetae-5	Spirochaetae	Spirochaetota	1-291	0.000184	0.101	FALSE	TRUE	83.88	3	211	MKASIKGKYDT-DKT--SGIGSLAFNAGDIKLRATMT----------DATLVAGPTLTGLALAVEKPGSFIVEYNVPKKDVRFQFMNTVRIAEKPLNLT----YIHSRADNRTIV----DGS--LVIDSANKLSA------NHM-----VGTN------NCKIKY--TYAHGGLAT--FEPCYDLAKNTWDF--AVSRRFYSGDNVRATYQTSSKLLGMEWSRNNKASGFKVCASVNLADELK-TPKLTAETTWNL	62	291	LFFNIGASYTKLDYDRNAGFAGCAFNFFRGVVGTGLYSITSADIETRDET----GLLTGETGYS-----GSAG------FLSY----AMQWNVVSIGISAKGYYETIG--ESTYSGAGADAGFHIFLLPFLKLGVMVRDAGAFLKPHDAPDSEDRYDFFQPQIKVGMAFFTDTGVKIAFSGSKKLEQSGFEFGAGVEYSLTKYLMVNTGIF--DNYFSAGFTLKLLSMDVSYAINF---DKIDYGYNNTVSLAVLF
572	AF-A0A388THQ0-F1	Uncharacterized protein	Candidatus Termititenax persephonae	Candidatus	Cyanobacteriota/Melainabacteria group	1-294	0.00036	0.06	FALSE	TRUE	83.88	1	211	MAMKASIKGKYDTDKTSGIGSLAF--NAGDIKLRATMT----------DATL-VAGPTLTGLALAVEKPGSFIVEYNVPKKDVRFQFMNTVRIAEKPLNLT--YIHSRADNRTIVD--GSL---VIDSANKLSAN-------------HMVGTNNCK--IKYTYAHGGLATFEPC--YDLAKNT--WDFAVSRRFYSGDNVRATYQTSSKLLGMEWSRNNKASGFKVCASVNLADELKTPKLTAETTWNL	64	294	QRIELSTLQSHLTTD-ADFFVLSGALPLPKINLGFSWAQLQMSGIPETAAELDNNEVISGGLLT-------YAEN------SALISLAGKLN-AVLGWGVSFRYLNQQVWTASGSGWSTAVGLFWRLPRVNFGLAVENLSSYQKYDTGYVEHL-PPTYLLGVNWRLGTKFALAQDWRWRADGRRVQSYTGAEFYPFQRVRFALGYLA--ERWTAGAGLAVGAVRLDYAYAAQN-DSALGSDQYVSLGVQW
509	AF-A0A1F3FI38-F1	Uncharacterized protein	Bacteroidetes bacterium GWE2_29_8	Bacteroidetes	Bacteroidota/Chlorobiota group	1-259	0.000234	0.089	FALSE	TRUE	83.81	2	213	AMKASIKGKYD---TDKTSGIGSLAFNAG-DIKLRATMTDATLVAGPTLTG-----LALAVEKPGSFIVEYNVPKKDVRFQFMNTVRIAEKPLNLTYIHSRADNRTIVDGSLVIDSANKLSA------NHMVG--TNNCKIKYT--YAHGGLATFEPCYD-LAKNTWDFA--VSRRFYSGDNVRATYQTSSKLLGMEWSRNNKASGFKVCASVNLADELKTPKLTAETTWNLEM	50	259	QKNISLFNENRYLIKELQSNGLTFLLPLKTNNYWSFGFC----QKGNIHFGRYYIVISLAKKLQENLSVA------SSFNYTIQKQGEDYNSINH--FDG------NISLSYKVG-NLSLATSIHNIYSFFQDDLFVYPAIYFATGYKMNNYLKYFVEFDKFGFNGLIISGGISVSPNDKITINLGSSGKNNIISIGVGGNYRSYEFEIDCSYHI--MLG---LTPSLCFAKNF
122	AF-A0A1J3JFJ4-F1	Outer envelope pore protein 37, chloroplastic	Noccaea caerulescens	Noccaea	Streptophyta	1-346	5.36e-09	0.123	FALSE	FALSE	83.81	3	213	MKASIKGKYDTDKTSGIGSLAFNAGD--IKLRATMTDATLVAGPTLTGLALAVEKPGSFIVEYNVPKKDVRFQFMNTVRIAEKPLNLTYIHSRADNRTIVDGSLVIDS-ANKLSANHMVG------------------------------------------TNNC----------KIKYTYAHGGLATFEPC-------------------------YDLAKNTWDFAVSRRFYSGDNVRATYQTSSKLLGMEWSRNNKA---------SGFKVCASVNLADELKTPKLTAETTWNLEM	56	346	PKLRVTSEFDSDSLQFVNKVSCKLFDNLAKLKLSFQNNSQ---REVSQPQLSLTSK-HLSVLYDVEEKNTFIKS--TVDVSPR-LQLRALHNVKAQQGEVAMEANLAEPGYSLELASPVPLGYPRATLKFPLGEVSIQEKEEEEEEKSNRVLSVNGILKRQVMSGVCTALYTDEELRLKYAYKDD-ALSFIPSISLPSNAASVAFKRRFSPSDKLSYWYNFDSNMWSAVYKRTYGKDYKFKAGYDSDVRLGWASLWVGDEAGKVKTTPMKMKVQFMLQVPQDD-IKTSVLMFRVKKRWDF
148	AF-A0A0E0G9P7-F1	Uncharacterized protein	Oryza nivara	Oryza	Streptophyta	1-368	5.35e-08	0.103	FALSE	TRUE	83.81	2	213	AMKASIKGKYDTDKTSGIGSLAFNAG--DIKLRATMTDATLVAGPTLTG---------LALAVEKPGSFIVEYNVPKKDVRFQFMNTVRIAEKPLNLTYIHSRADNRTIVDGSL-VIDSANKL-------------SANH-------------------------------------MVGTNNCKIKYTYAHGGLATFEP-------------------------CYDLAKNTWDFAVSRRFYSGDNVRATYQTSSKLLGMEWSRNNKA---------SGFKVCASVNLADELKTPKLTAETTWNLEM	68	368	GLRVTT--EYDSEEAMFAHKVSCKVAGGLAKLRLSFQSDPSGQGLGEEGDPRRQLFVAPVVGLIAK-NFSVLYDVEARNALLSGQGSLP-GGA-IQLRGSHDVKERQGEVSVITRLGDPSYKLELSSLVPYNGLPRATLHFPIGQVSVEERRNEADEKMLSLYGIAKSDFLDGILTAQYSENDINLRYCYKDN-ELTLIPSVSLPSNAVSLGFKRRFGPSDKLSYRYDFTTDDWNAVYKRTVGKDFKVKAGYDSEVRVGWASVWVGQEDGKAKTAPMKTKLQLMLQVPQD-NFRNPTFLFRVKKRWDL
953	AF-A0A2D6LDA2-F1	Uncharacterized protein	Spirochaetales bacterium	Spirochaetales	Spirochaetia	1-389	0.00637	0.087	FALSE	TRUE	83.75	1	213	MAMKASIKGKYDTDK----------------------------TSGIGSL------AFNAGD----IKLRATMTDATLVAGPTLTGLALAVEKPGSFIVEYNVPKKDV--RFQFMNTVRIAE-------------KPLNLTYIHSR--------ADN-----------RTI------VDGSLVIDSANKLS----------ANHMVGT------N-------------NCKIKYTYA-HGG----L---ATFEPCYDLA--------------KNTWDFAVSRRFYSGDNVRATYQTSSKLLGMEWSRNNKASGFKVCAS-VNL-ADELKTPKLTAETTWNLEM	66	389	LAEISVAASGPIFDIATVVIQGLSQGDVTSMLGSERVQSMLSSIYAAADVLGPINFGYLGKGLGFGIFNTSDVTFASN------APLTLTA-----TIAE------QVTLSGGYAFRIPFPEGSLSTLDFGILLKGSMRGEIELTKSVVQLISLFDGISLETVTGEPFRFISGIGLDVGIRYGYSDIFAIGIVGKDLFTPTLTQSFSTFDAFLDNSATPTATDGLIPVDLTAGILFAPRLGIFERFINDLRFMVDYVDILDFITHPTTARNPILH-ASMGMEVRLLEILTLRGGFN--QGLLAAGLGIELSIFNVHVAMFGTELSAEPGIQPIYNAQVSIEFRI
836	AF-A0A2G6BXQ5-F1	Signal peptide peptidase SppA	Candidatus Cloacimonetes bacterium	Candidatus	FCB group	1-801	0.00244	0.084	FALSE	TRUE	83.75	4	209	KASIKGKYDTDKTSG---IGSLAFNAGDIKLRATMTDATLVAGPTLTGLALAVEKPGSFIVEYNVPKKDVRFQFM-NTVRIAEKPLNLTYIHSRADNR-TIVDGSLVIDSA--NKLSANHMV-GTN--NCKIKYTYAHG------GLATFEPCYDL-AKN--TWDFAVSRRFYSGDNVRATYQTSSKLLGMEWSRNNKASGFKVCASVNLADELKTPKLTAETTW	57	248	GFTYMTSYDDD---GFDQNYWLMYANKNFAFSRQ----------RKSG-NS-----------------YFRAAFTGDFSFVNNLYTGIHFDWRNKSTKTGDVGFSLLYRPCNYFSFGGSINAISEDAENYVLGVAIRPFIGGYLRDRFSISADFSGHDSEFYSPVVGMRAEPLNGLFVNGSYDFESETARLGLELAFGGSMIGQRSFLNKDNEHE--HSYLYVHA
598	AF-A0A5Q4F622-F1	Uncharacterized protein	Balneolaceae bacterium	Balneolaceae	Bacteroidota/Chlorobiota group	1-290	0.000436	0.06	FALSE	TRUE	83.69	2	213	AMKASIKGKYDTDKT---SGIGSLAF------NAGDIKLRATMTDATLVAGPTLTGLALAVEKPGSFIVEYNVPKKDVRFQFMNTVRIAEKPLNLT--YIHSRADN-------RTIVDGSLVIDSANKLSAN--HMVGTN-----------NCKIKYTYAHGGLATFEPCYDL-AKNTWDF--AVSRRFYSGDNVRATYQTSSKLLGMEWSRNNKASGFKVCASVNLADELKTPKLTAETTWNLEM	72	290	NTVLGFFTIRYYGIRELEDQAAVLSVPLHPFRKRNQMDVSMGAG-------------FHTYGFDL-YR--------ETRAISGVALRLDRLRIGFSANYVHIRIDGYGSRGSPVFDAGVIAGLGNGFQIGYRISHILATDSGDWETDLHPSEMAGGISWNGMKGLLMAVDLVKDSLHPLSLRAGAEAELPGGLFLRGGWTSRPFTWSAGTGLQLNRIHGNLAVQKH--DVLG---LSPGIDFQLHL
805	AF-A0A6H9K5U0-F1	Uncharacterized protein	Calditrichaeota bacterium	Calditrichaeota	Calditrichota	1-316	0.00192	0.076	FALSE	TRUE	83.69	2	212	AMKASIKGKYDTDKT---SGIGSLAFN-------AGD---IKLRATMTDATLVAGPTLTGLALAV--EKPG-------SFIVEYNVPKKDVRFQFMNT-VRIAEKPLNLTYIHS-----------RADN-----------RTIVDGSLVIDSANKLSANHMVGTN--------------NCKIKYTY-AHGGL-ATFEPCYDLAKNT-WDFAVSRRFYSGDNVRATYQTSSKLLGMEWSRNNKASGFKVCASVNLADELKTPKLTAETTWNLE	63	309	GFLAGISYNKPYGESFLKHFSGSVTLPWHRLFGSENKFGVSAISAE---------------FFTVDYNNGNYNSVDNELWKES------VISFSHGVKLMEDTNSSLSFGFSAKYYNLSLGKSLPDAVGNREDLGSGGTVGIDIGVQATLWQRTSFGGYLMNINRPSFGEGIHEEDLPRKLVVGLAYEPYEQVITTLDLERELGRDSQVKTGVEFWVVEELALRAGINSNPNTLFAGFGLRFRGVEFDYSFSKHP-----VLDFTNQFGLALD
879	AF-A0A0K9RJQ7-F1	Uncharacterized protein	Spinacia oleracea	Spinacia	Streptophyta	1-307	0.00376	0.106	FALSE	FALSE	83.69	6	203	SIKGKYD--TDKTS------------GIGSLAF--NAGDIKLRATMTDATLVAGPTLTG-LALAVEK----PGS-FIVEYNVPKK---DVRFQFMN---------------------TVRIAEKPLNLTYIHSRADN---RTIVDGSLVIDSANKLSANHMVGTNNCKIKYTYAHGGL----ATFEPCYDLAKNTWDFAV--SRRFYSGDNVRATYQTSSKLLGMEWSRN-NKASGFKVCASVNLADELKTPKL	57	299	DQKFSVSSFSVNGVAFTSTAVKKGGLSNGDVGALYKYKNTMIDVKLDTE---------SNVSTIITIADIVPSTKTIASFKIPDTSGGKVEVQYFHNHATFTSAIALNKSPVVDVTATLGTPTISFGVEAGYDTTSGNFTKYTAGVNLS-KPESCASIILGDKGDTVKASYLHHLDQLKKSAAVAEISRRFSTNENTFTVGGLYAVDNLTVVRAKLNNHG-KLGAVLQHEVIPKSVLTIASEFDTLALDKTPRF
146	AF-O80565-F1	Outer envelope pore protein 37, chloroplastic	Arabidopsis thaliana	Arabidopsis	Streptophyta	1-343	4.86e-08	0.109	TRUE	TRUE	83.63	4	211	KASIKGKYDTDKTSGIGSLAFNAGD--IKLRATMTDATLVAGPTLTGL---ALAVEKPGSFIVEYNVPKKDVRFQFMNTVRIAEKPLNLTYIHSRADNRTIVDGSL-VIDSANKLSANHMVGT------------------------------------------NNC----------KIKYTYAHGGLATFEPC-------------------------YDLAKNTWDFAVSRRFYSGDNVRATYQTSSKLLGMEWSRNNKA---------SGFKVCASVNLAD-ELKTPKLTAETTWNL	54	343	KLRVTSEFDSDSLLFLNKVSCKLFDNLAKLKLSFQ------NNSQREISQPQVSFTSK-HVSVLYDVEEKNTFIKS--TLDVHPR-LQLRALHNVKAQQGEVAMEANLTEPGYSLELSSPVPIGYPRATLKFPLGEISLQEKDEEEEEKQKRTLSVNGILKRQVMNGVCTALYTDEELRLRYAYKDD-ALSFIPSISLPSNAASFAFKRRFSPSDKLSYWYNFDSNMWSAVYKRTYGKDYKLKAGYDSDVRLGWASLWVGDEAGKVKTTPMKMKVQFMLQVPQDDIKSSVLMFRVKKRWDI
944	AF-A0A835JUV2-F1	Uncharacterized protein	Salix dunnii	Salix	Streptophyta	1-315	0.00607	0.105	FALSE	TRUE	83.62	8	203	KGKYD----TDKTSGIGSLAFNAG--------------DIKLRATMTDATLVAGPTLTG---LALAVEKP--GS-FIVEYNVPKK---DVRFQF----------MN-----------TVRIAEKPLNLTYIHSRADN---RTIVDGSLVIDSANKLSANHM-------------VGT--------------------------NNCKIKYTYA-HGGL---ATFEPCYDLAKNT--WDFAVSRRFYSGDNVRATYQTSSKLLGMEWSR-NNKASGFKVCASVNLADELKTPKL	26	307	DHKFTITTYTSAGVAITSTGIKKGDLFLADISSQLKNKNITTDVKVDTN---------SNLLTTITIDEPAPGLKTIFSFKVPDQRSGKVELQYQHEHAGISTSLGFTANPIVNFSGVVGSNFVALGTDLSFDTATGNFTKCNAGLSYT-NSDLIASLTVIEHYRYKDQLGDSFAGTTPLKSLSSISMQGKTNFEGICSNDKGDTLSASYYHTVSPLTSTAVGAELTHSISSNENILTIGTQHALDPLTTVKARLNNYG-KVSALIQHEWRPKSLFTISGEVDTKAIEKSAKV
792	AF-A0A523HY35-F1	PorV/PorQ family protein	Caldithrix sp	Caldithrix	Calditrichia	1-410	0.00175	0.063	FALSE	TRUE	83.56	1	212	MAMKASIKGKYDTDKTSGIGSLAF--NAGD-IKLRATMTDATLVAGPTLTGLALAV-----------EKPGSFIVEYNVPKKDVRFQFMNTVRIAE---KPLNLTYIHSRADNRTIV----DGS--LVIDSANKL--------SANHMVGTN------NCKIKYTYAHGGLATF--EPCYDLAKNT--WDFAVSRRFYSGDNVRATYQTSSKLLGMEWSRNNKASGFKVCASVNLADELKTPKLTAETTWNLE	83	314	HNFQFEFMNVN-LPFERTFNYFSAALPLKRFMTFAVSW-------------VGFRVENLEARTSNSTEPDFLFNNT------QNAFFFSIGTSVTHNFSIGGSAKFIRNELGSLTANGLGFDGSILFQPTDRLSLGLLLQDIGTDYRWEGGLTEGIPMTLRFGTAWKIFDGVILAADISKT-TDESPQYHIGAEIRPVNSLPLRMGWNDGQITGGAGIVVPVSRHLMELNYGYTNDRIFNDVIHRVSLVFSLG
561	AF-A0A2N1TQ78-F1	Uncharacterized protein	Spirochaetae bacterium HGW-Spirochaetae-1	Spirochaetae	Spirochaetota	1-449	0.000327	0.061	FALSE	TRUE	83.56	2	213	AMKASIKGKYDTDKT---SGIGSLAFNAGDIKLRATMTDATLVAGPTLTGLALAVEKPGSFIVEYNVPKKDVRFQFMNTVRIAE---KPLNLTYIHS--RADN--------RTIVDGSLVIDSANKLSANHM---------VGTN---NCKIKYTYAHGGL--ATFEPCYDLAKNT--WDFAVSRRFYSGDNVRATYQTSSKLLGMEWSRNNKASGFKVCASVNLADELKTPKLTAETTWNLEM	63	277	TPSLGFSFEQPYSLKDLMAGMTVFTMPAGNLGFMIS---------------WAHFGMEG-YREN------TVRSGM--GYTFGKIFTTGIDAAWCNLGIDIDSITVEKNYFDLQWSAVLSLFSLLDLSFTLENIRAMIYDERDSLLQPRWSSGIRF--VPVRGFSLIWNISKSSGTLLNTISATAHILPAFSLSMGYVRETTACSAAAVLLYGHVSSSYCLKFH---PYLGATHSFSVTLMYDH
757	AF-A0A1V5VGF2-F1	Helix-hairpin-helix motif protein	Elusimicrobia bacterium ADurb.Bin231	Elusimicrobia	Elusimicrobia	1-469	0.00131	0.082	FALSE	FALSE	83.5	2	213	AMKASIKGKYDTDK------TSGIGSLAFNAGDIKLRATMTDATLVAGPTLTGLALAVEKPGSFIVEYNVPKKDVRFQFMNT----VRIAEKPLNLTYIHSRADNRTIVDGSLVIDS--------------A-------NKL------SANHM-VGTNN--------------CKIKYTYAHGGL---------ATFEPCYDLAKNT----WDFAVSRRFYSGDNVRATYQTSSKLLGMEWSRNNKASGFKV--CASVNLADELKTPKLTAETTWNLEM	64	313	NIETTFMYNKLFVGIEDANITQMFGALIYPTKRGAFGFTIT---------------DFSLWGYYKEN------TFSGSYAYNLSDGLNIG-LPIMIGLN------LKYLTHSYNLDSRTKSMNDPVFAQTSSGGFTPDVGILVKPYRLSIGVSVLNILQPDVGLKTSDKVPMVIKSGIAYQLGGWGIIDSLTPTVDISSRKPEG-GTSDTKVSFGMELWIRKTLALRIGGNDREVTAGCSYSKAFSESDIQFDYAFLSPTELTEASGSHRISISFGMSV
579	AF-A0A522D6V5-F1	Uncharacterized protein	Spirochaetes bacterium	Spirochaetes	Spirochaetia	1-443	0.000377	0.075	FALSE	TRUE	83.5	3	212	MKASIKGKYDTDKT---SGIGSLAFNAGDIKLRATMTDATLVAGPTLTGLALAVEKPGSFIVEYNVPKKDVRFQFMNTVRIAEKPLNLTYIHS-----RADN-------RTIVDGSLVIDSANKLSANHMVGTN------------NCKIKYTYAHGGLATFEPCYDLAKNT--WDFAVSRRFYSGDNVRATYQTSSKLLGMEWSRNNKASGFKVCASVNLADELKTPKLTAETTWNLE	55	267	WGFTSFYAKPYMLERLSSGGASLTWKDAAAGFTLD---------------FATFGIPE-YRED------SAGFSASC-RPFSWMGAGVRVRESFLTIHTADYSLSERFTDFDAGLIVVPCTWLTLAFVQDNISSLANRDHVEIAYPSWSAGLSLKPAPGASISWNLTHTRFSSINSLALTANLMRSLSFRAGYSRETSSFAFAATLSLSGLLVSYGAAFH---AYLGTTHVVSLTFASG
239	AF-A0A445G086-F1	Outer envelope pore protein 37, chloroplastic isoform B	Glycine soja	Glycine	Streptophyta	1-291	2.03e-05	0.13	FALSE	TRUE	83.5	5	201	ASIKGKYDTDKTSGIGSLAFNAGD--IKLRATMTDATLVAGPTLTGLALAVEKPGSFIVEYNVPKKDVRFQFMNTVRIAEKPLNLTYIHSRADNRTIVDGSL-VIDSANKLSANHMVGT----------------------------------------NN----------CKIKYTYAHGGLATFEPCYDLAKNTWDFAVSRRFYSGDNVRATYQTSSKLLGMEWSRNN-KASGFKVC----------ASVNLADELKTP	32	285	LRVTSEFDSESAVFFHKISCKLLDSLAKFKFSFN--HSGKGGDISEPQFSFVSK-HLSLHYDLEDHNALVKTSIDLAPS---LQLTASHDLKAQQGEVTVLANLADPAYSLQLSTPLPSVGLPKATFRFPLGELSLQEKQEEEVNNLLSVDGVLKGQLFNGLCSAHYKDEELKLRYGYKDD-EISFLPILSLPSNALSFAFKRRFGPSDKLSYWYNCDSNYWSAVYKRTYGKDFKFKAGYDSEIRLGWASLWVSASFFNYV
767	AF-A0A2M7C4V3-F1	Uncharacterized protein	Elusimicrobia bacterium CG03_land_8_20_14_0_80_50_18	Elusimicrobia	Elusimicrobia	1-410	0.00137	0.046	FALSE	TRUE	83.44	2	211	AMKASIKGKYDTDKTS-GIGSLAF---NAGDIKLRATMTDATLVAGPTLTGLALAVEKPGSFIVEYNVPKKDVRFQFMNTVRIAEKPLNLTYIHS---RADN------RTIVDGSLVIDSANKLSA-------NHMVGTN---NCKIKYTYAHGGLAT--FEPCYDLAKNT--WDFAVSRRFYSGDNVRATYQTSSKLLGMEWSRNNKASGFKVCASVNLADELKTPKLTAETTWNL	22	232	ASALSFSQTSLYGESDLKHSGAGFMLPTRSAGSFAFN---------------YVSFGASY-YKET------ELIFTHSFML-VPGAYFGYNFRNPALKIEGGGSASTLSFDAGALGVVSPKLSIGVFSRGINRPQIASETLYRDLTGSLCYRPFRGLVTVIDWNMPADREGDTLKLGVEVNVIPSFSIRFGVQPEPRKASFGFGIMLNRIDFDYAFQAH---EVLNNQHVFSASLRW
621	AF-A0A660Z7E9-F1	Uncharacterized protein	Candidatus Hydrothermae bacterium	Candidatus	Bacteria candidate phyla	1-286	0.000479	0.068	FALSE	TRUE	83.44	1	211	MAMKASIKGK-YDTDKTSGIGSLAFNAGDIKLRATMTDATLVAGPTLTGLALAV-----EKPGS-------FIVEYNVPKKDVRFQFMNTVRIAEK---PLNLTYIHSRADNRTI----VDGSL-VIDS-----ANKLSA------NHMVGT----N-NCKIKYTYAHGGL-ATFEPCYDLAKNT-----------WDFAVSRRFYSGDNVRATYQTSSKL--LGMEWSRNNKASGFKVCASVNLADELK-TPKLTAETTWNL	48	284	PGEGIELGQTFWLS--DSRLSTLNLKWKTYGVSL---------------LYVDFGSFEYQETSPNDEGGPSFRPY------ALNLSLRKGFRIDQELSIGFGISYFYDKILYDEASNITLDAGMFYRPQKLPFASFGLAVRHFGLKAGFREIDYKMPTEVRFSGSGEISKFRFGYEYRKVITYNENKSLFSGLGVEHLFKANFAPVDNLGLMVAYALGREVDPLVFGLSYGFKGFTLSYAYRLT---TLGFDDVHHLGLTYSF
668	AF-A0A522EWL0-F1	Uncharacterized protein	Bacteriodetes bacterium	Bacteriodetes	FCB group	1-292	0.000703	0.077	FALSE	TRUE	83.44	1	213	MAMKASIKGKYDTD-KTSGIGSLAF--NAGDIKLRATMTDATLVAGPTLTGLALAVEKPGSFIVEYNVPKKDVRFQFMNTVRIAE---KPLNLTYI---------HSRADNRTIVDGSL--VIDSANKLSANHMVGTN-------------NCKIKYTYAHGGL--ATFEPCYDLAKNT-WDFAVSRRFYSGDNVRATYQTSSKLLGMEWSRNNKASGFKVCASVNLADELKTPKLTAETTWNLEM	63	277	KNISAAVYYQNQFLLKELSTKAFAFAAPTKHGTFGV---------------CVSSFGYSL-FSQN------KYGLAFGK--AFGKNISAGMMLDYMETNISEYGKKGS----LVAEGGIQAMPMKNLTIGMHLFNLTRIKLADYNDERIPTILRLGADYQFSDKVFVAMETEKDIDKKAMFKAGMEYKPVKELYLRTGISTNPSLSCFGIGVELKHFKLDLSSTYH---STFGFSPQVGLMYEFER
935	AF-A0A832C3I5-F1	Uncharacterized protein	Proteobacteria bacterium	Proteobacteria	Pseudomonadota	1-373	0.00579	0.063	FALSE	TRUE	83.38	3	211	MKASIKGK------------YDTD--KT-------------SGIGSL--AFNAGDIKLRATMTDATLVAGPTLTGLALAV---EKPGSFIVEYNVPKKDVRFQ------FMNTVRIAE---KPLNLTYI------HSR--------------ADN-------RTIVDGSLVIDSA--NKLSAN------------HMVGTNNCKIKY----TYAHGGLATFEPCYD--------------LAKNTWDFAVSRRFYSGDNVRATYQTSSKLLGMEWSRNNKASGFKVCAS----VNLADELKTPKLTAETTWNL	86	373	LNPLIEIGENGQDLYQDIQDTDFDQTGEVTALLREHMGEHQHVRTCLFPHFVKQHFGFGVLGQ-------------AVVDAEINNPQ-YPEVD----ADVLVDVAGVGGAGFGFLQDNALRLGVAAKYVKRQQLKETYTAAQIASDDFDQIIEDDMGEGSGLGFDLGAIYTFSGFLKPSLALVIQNIGGTKLGDAGQI---PQQINLGAGLSYQQG-IISVKAGLDLVDITHNVNEDEDDFFRR-VHLGAESWFWKRLALRLGLYQ--GYATAGVGLNLWVLKLDYANYAEEVGSYAGQRADRRHVVQLSLGW
938	AF-A0A0B8Q2U1-F1	Uncharacterized protein	Vibrio sp. JCM 19236	Vibrio	Pseudomonadota	1-206	0.00607	0.08	FALSE	TRUE	83.38	2	211	AMKASIKGKYDTDKTSGIGSLAFNAG----DIKLRATMTDATLVAGPTLTGLALAVEKPGS---FIVEYNVPKKDVRFQFMNTVRIAEKPLNLTYIHSRADNRTIVDGSLVIDS-AN--KLSANHMVGTNNCKIKYTYAHGGLATFEPCYDLAKNTWDFAVSRRFYSGDNVRA--TYQTSSKLLGME--WSRNNKASGFKVCASVNLADELKTPKLTAETTWNL	40	206	NTDLEVAYADF--DYGNSISVLGNLGLLDNRLSIGLG---------------YTNFSGDNDVVDYDHY------YIDAQF----NLTNN-MVLGASYFEDIEAFKVNFDYVADANFGVWDVGAYVFDG----DIG---------------------LRGGLLIPFSSAWYYRGDLDWQDF-DYLTFTNRVGIVMGAFDLGAEYVLQDNN---NDHWKISVSMHF
52	AF-A0A5N6Q3V8-F1	Uncharacterized protein	Mikania micrantha	Mikania	Streptophyta	1-220	6.1e-19	0.444	FALSE	TRUE	83.38	5	213	ASIKGKYDTDKTSGIGSLAFNAGDIKLRATMTDATLVAGPTLTGLALAVEKPGSFIVEYNVPKKDVRFQFMNTVRIAEKPLNLTYIHSRADNRTIVDGSLVIDSANKLSANHMVGTNNCKIKYTYAHGGLATFEPCYDLAKNTWDFAVSRRFYSGDNVRATYQTSSKLLGMEWSR-NNKASGFKVCASVNLADELKTPKLTAET--------TWNLEM	3	220	ASFRGSYDADDSDATGSVVVNAGGINLRASITGDTLINGPSLNGLTLSVENPGLFNIDYKVLKKDVRFQFVNSVRVNGKPLNFMYSHSLIENTTSLDGTLLIDSNHKISANYGFKEHDCKVKYTYVHGGVMTIEPRYDFADNSWDLAVSRRLHDDSVVRGSYQSSTRVLAMDYKTKSFANGSLKVITSYFAIQKNYLMKCVSLLYIQGLGIGNSALEL
217	AF-A0A1E3G0L7-F1	Glycoside hydrolase family 13	Fervidobacterium thailandense	Fervidobacterium	Thermotogae	1-645	1.26e-05	0.116	FALSE	TRUE	83.38	2	211	AMKASIKGKY--DTDKT----SGIGSLAF--------------------------NAGDIKLRATMTDAT------------------LVA-------GPTLTGL--ALAVEKPGS-FIVEYN-VPKKDVRFQFMNTVRIAEKPLNLTYIHSRADNRTIVDGSLVIDSANKLSANHMVGTNNCKIKYTYAHGGL-ATFEPCYDLAKNTWDFAVSRRFYSGDNVRATY-QTSSKLLGMEWSRNNKASGFKVCASVN-LADELKTPKLTAETTWNL	379	645	KGKYEFDYTFKLDQSKYLVGSSTMGKLTLRFEPVKDSFVELTYAGASISKATLKFDLGNFTLGMHY--RTPWSLPVGGSSTGLVVGYKIGSIQFFGGLGHESTGLPWAFGVGYKPVEVYVGHRYFDEDNYSIVAYVELD-KPIKLSFTGLYNF-NNTYYLEAAFE-TEQFGVNAYF-DGI-TIGLGGFLDLSGKILEIATEYDLYYGDFLISGSYELTEDLVLDAGFEISSSYGLSIGLTKFFEKASVRVGLEMGDILNPFQDSYLKISGKVSF
678	AF-A0A2N1PQ32-F1	Uncharacterized protein	Candidatus Wallbacteria bacterium HGW-Wallbacteria-1	Candidatus	Bacteria candidate phyla	1-391	0.000738	0.058	FALSE	TRUE	83.38	1	211	MAMKASIKGKYDTDKTS-GIGSLAFNAG----DIKLRATMTDATLVAGPTLTGLALAVEKPGSFIVEYNVPKKDVRFQFMNTVRIAEK---PLNLTYIHSR-ADN----RT--IVDGSLVIDSANKLSANHMVGTN---------NCKIKYTYAHGGL--ATFEPCYDLAKNT---WDFAVSRRFYSGDNVRATYQTSSKLLGMEWSRNNKASGFKVCASVNLADELKTPKLTAETTWNL	81	293	KKLEVTSMHTKLFGIDQLLMDYVGVTGRVEPLGGWMGFA---------------YKKMGTEL-YNET------TYSLTYAR--QLTEDHSFGINLKQMVTQIWDTPDYEGVGVDLGLQMKVNDYINVGGMIKNLNNPKVNETLPMVYSVGVAAQASEDIRVALDVEKEMSDHSHFSWHVGQEMNLTRNFIVRAGYTSWPKRLHAGFGFNVYDWYVDYAFQ---NHQVLENTHRISATLKF
684	AF-A0A381VI98-F1	SLT domain-containing protein	marine metagenome	marine	#N/A	1-443	0.000774	0.101	FALSE	FALSE	83.38	6	213	SIKGKYDTDKTSGIGSLAFNAG-DIKLRAT-----------MTDATLVAGPTLTGLALAVEKPGSFIVEYNVPKKDVRFQFMNTVRIAEKPLNLTYIHSR--ADNR---TIVDGSLVIDSANKLSANHM-VGTN----NCKIKYTYAHGGLATFEPCYDLAKNTWDFAVSRRFYSGDNVR--ATYQTSSK----LLGMEWSRNNKASGFKVCASVNLADELKTPKLTAETTWNLEM	59	269	KITFDYDL--SQGGFSVGLPILPSLTLGTSFFDLNSTDRFIIDQATNPIG-TFGSDNNQV---------------VFSLASKFGPR---LSLGANLNLTKNTQERQLPSYDLGILINATPSIRLGASLREFGDKSREPVFDLGMTWRAHRYFQLSNALDTTTWRFRVGTELSFRR-LSLRYGSIFHLDGSRNWSAWSAGSSIQINSSEISYAYVEDQERENR---HFISVSFTLGF
131	AF-A0A5D2BJN2-F1	Uncharacterized protein	Gossypium darwinii	Gossypium	Streptophyta	1-357	1.95e-08	0.12	FALSE	TRUE	83.31	1	213	MAMKASIKGKYDTDKTSGIGSLAFNAGD--IKLRATMTDATLVAGPTLTGLALAVEKPGSFIVEYNVPKKDVRFQFMNTVRIAEKPLNLTYIHSRADNRTIVDGSL-VIDSANKLSANHMVG---------------------------------------TNNC----------KIKYTYAHGGLATFEPCYDLAKNTWDFAVSRRFYSGDNVRATYQTSSKLLGMEWSRN-NKASGFKV---------------------------------CASVNLADELKTPKLTAETTWNLEM	47	336	SLSSLRVTSEFDSDSRVFFHKLSCKLFDNLAKLKLSFIN--NAK-REITEPQLALSSK-YLSIYYDPEEQNAIFQG--YYNVGPT-WHFKAAIDVKAQQGELAAIAKLADPSYAVEVSSPVPNVSLPKATFRFPIGEFSLEEREEDDVPRLSINGIVKGPILYGVGAARYIDEELKLRYSYKDG-TMSFIPSISLPTNRASFAFKRRFSPSDKLSYWYNLDSNYWSVVYKHTYDKDLKFKAGYDSEVRLCWASLWVGDENGKANTAPMKMKIQFMLQVPQDD-IKSTVILFRVKKRWDI
182	AF-A0A660SHU1-F1	Uncharacterized protein	candidate division TA06 bacterium	candidate	Bacteria candidate phyla	1-307	2.99e-06	0.069	FALSE	TRUE	83.31	1	213	MAMKASIKGKY------DTDKTSGIGSLAFNAGDIKLRATMTDATLVAGPTLTGLALAVEKPGSFIVEYNVPKKDVRFQFMNTVRIAEKP----LNLTYIHSR----------ADN----------RTIVDGSLVIDSANKLSAN-------------HMVGTN-NCKIKYTYAHGGLATFEPCY--DLAKNTWDFAVSRRFYSGDNVRATYQTSSKLLGMEWSRNNKASGFKVCASVNLADELKTPKLTAETTWNLEM	77	304	SQYSLVASHQNLYGVQDL---YNEMVAVSIPLPKVRTGFG---------------WTQINLLNEYSEQ------VISLSGASIIWIKNFPIRFGVSLKNTSANVSGYSNIDCPSTGFIGVDIPGKFDMDIGLLANPGKKLSVGFSVRNLIERTFSFINSEDKIARNYALGLCYHWRDVVNFLADYNWDNDNSSWHLGGEMWFFDVFAPRIGVC--GDNLTAGFGIRAKNWNVDGAVLAH--DELG---STYRISVGLRF
524	AF-A0A7C5P4X1-F1	Uncharacterized protein	candidate division Zixibacteria bacterium	candidate	FCB group	1-252	0.000257	0.084	FALSE	TRUE	83.31	2	213	AMKASIKGKYDTDKT---SGIGSLAFNAGDIKLRATMTDATLVAGPTLTGLALAVEKPGSFIVEYNVPKKDVRFQFMNTVR-IAEKPLNLTYIHSR-ADN----RTIVDGSL--VIDSANKLSAN---HMVGTN-----NCKIKYT--YAHGGL--ATFEPCYDLAKNTWDFA--VSRRFYSGDNVRATYQTSSKLLGMEWSRNNKASGFKVCASVNLADELKTPKLTAETTWNLEM	40	250	PDFVSASASQIWWIKEYSVYTVSSSFNVSKFGIGLQ---------------AGYFGKPSLYSEE------LLAIRLAHKLEKIGSFGARLKLLGEKYPEEKQNMKPLADLGFIHDLSDYAGVGVFVQDAPLSKSASKEVQFKISIGGFYEVSNWARALMDIKFV--GEKTYLYLGQSIMLGSNLCIGIGVGSRPMKMFFGAKFSVKNLSFAISGQV---HPELGVTNDFGIIYEFRQ
247	AF-A0A3B7MXP6-F1	Uncharacterized protein	Paraflavitalea soli	Paraflavitalea	Bacteroidota/Chlorobiota group	1-282	2.24e-05	0.082	FALSE	TRUE	83.19	1	213	MAMKASIKGKYDTDKT---SGIGSLAFNAGDIKLRATMTDATLVAGPTLTGLALAVEKPGSFIVEYNVPKKDVRFQFMNTVRIAEKPLNL--TYIHSRADN-------RTIVDGSLVIDSANKLSANHMVGTNN-------------CKIKYTYAHGGLATF--EPCYDLAKNTWD--FAVSRRFYSGDNVRATYQTSSKLLGMEWSRNNKASGFKVCASVNLADELKTPKLTAETTWNLEM	65	276	SQAGGGVYAEKRFLQEKLNSYNAIVALPTRLGGWGIS---------------AQYL-GSGEYNES------QVGLAYGK--KLGRVDLGVQFNYAMMRAAGYGSDGTMIVEIGTLWHITDQVHIGMHIFNPSGGKYGKLEQEKMAWVYKVGGGYEASEKLLVSADIIKE-ENKAVNVQVGIHYALDHRFFMRAGIATSTTTPWLGAGWAWKNIRADITGSYHP--QLG---VTPGLLLIFTT
871	AF-A0A1I1G373-F1	Uncharacterized protein	Marinospirillum celere	Marinospirillum	Pseudomonadota	1-379	0.00326	0.089	FALSE	TRUE	83.19	2	211	AMKASIKGKYD----TDKT-----------------SGIGSLAFNAGDIKL--RATMT------DATLVAGPTLTG------------LALAV--------------EKPGSFIVEYNVPKKDVR-------FQFMNT-----------------------------VRIAEKPLNLT----YIHSRADNRTIVDGSLVID------SANKL--SAN---------------------------HMVGTN--NCKIKYTYAHGGL-ATFEPCYDLAKNTWDFAVSRRFYSGDNVRATYQTSSKLLGMEWSRNNKASGFKVCASVNLAD--ELKTPKLTAETTWNL	42	379	LLVNHEIVAYSDTAALYQLASDWKEKPSSQGRYAFRRDRFYLGANRAGFSLGYLYRNDWYFKFSPATAYL-VYLYNNNLPVPEDEVFGVDLEVQQLAAEGLQLAYQFELGASWLLQ------TNLQLLQGRAFQKGELEGQWGAQEGADYQGWAELNYRYSKDRLLEHQASQPGGQGASVGLELHWQGDPFYLNLKVEDAWMIFKWYDAPYTRGELNTDRISITDGGYIRYDPLLRSGVRGTENWVQQPLAVSGHFLAGYQGVGWGAELLASRYWGLTFPEVRLSRQVESFGQVSAGYEARSKRWLLGYKQQKKDWSLDLSLGSDDFSYQEARSLLWRFSASYQL
9	AF-A0A103XWY5-F1	Uncharacterized protein	Cynara cardunculus var. scolymus	Cynara	Streptophyta	1-259	6.57e-27	0.621	FALSE	TRUE	83.19	3	213	MKASIKGKYDTDKT--SGIGSLAFNAGDIKLRATMTDATLVAGPTLTGLALAVEKPGSFIVEYNVPKKDVRFQFMNTVRIAEKPLNLTYIHSRADNRTIVDGSLVIDSANKLSANHMVGTNNCKIKYTYAHGGLATFEPCYDLAKNTWDFAVSRRFYSGDNVRATYQTSSKLLGMEWSRNNK-ASGFKVCASVNLADELKTPKLTAETTWNLEM	46	259	MKASFKAKYDADKATAASAVTLAFNAGDVKLRASMTDATVVNGPSLNGLALAVEKPGSFTIDYNVPKKDFRFMFMNTIRISDKPLNMVYSHSRGDQRTVLDGTLVIDSANKVSANHVLGSGNCKLKYTYVHGGVTTFEPSYDLAKDSWDFAVSRKLYEDHVLKAVYQTSNQNLQLDWSTRSKMIGSYKVSAQFNVEDGLKVPRLTAESSWDIEL
782	AF-A0A6P5FV17-F1	outer plastidial membrane protein porin-like isoform X2	Ananas comosus	Ananas	Streptophyta	1-251	0.00167	0.099	FALSE	TRUE	83.19	16	203	TSGIGSLAFN-AGDIKLRATMTDATLVAGPTLTGLALAV---EKPGSFIVEYNVPKKDVRFQFMNTVRIAEKPLNLTYIHSRADN---RTIVDGSLVIDSANKLSANHMVGTNNCKIKYTYA-HGGL---ATFEPCYDLAKNT--WDFAVSRRFYSGDNVRATYQTSSKLLGMEWSRN-NKASGFKVCASVNLADELKTPKL	54	245	SKPQLSLDEMASGELKTTLCFE------WPQWSSSKVEFRYLHDYAGIDASIGLGNPMVGLAA--AVGTDACIVGADMGFDMSTGKITRYNARLGIVND-DLIQSVALSDKGDNLSGSCYFLVNPKSHVAVGGELSYRFSTNQSTVTYGAQLALDPCTMLKVRVNNQG-KIGALIRYNWHPKSYIAISGEIDRNSVLQGSKI
422	AF-A0A2E5EWX9-F1	Signal peptide peptidase SppA	Actinobacteria bacterium	Actinobacteria	Actinomycetota	1-811	0.000131	0.055	FALSE	TRUE	83.12	2	212	AMKASIKGKYDTDKT-SGIGSLAFNAGDIKLRATMTDATLVAGPTLTGLALAVEKPGSFIVEYNVPKKDVRFQFMNTVRIAE---KPLNLTYIHS-RADN---RT--IVDGSLVIDSANKLSAN----HMVGTN---NCKIKYTYAHGG-LATF--EPCYDLAKNT----WDFAVSRRFYSGDNVRATYQTSSKLLGMEWSRNNKASGFKVCASVNLADELKTPKLTAETTWNLE	66	270	ALLYSYQNSERQYDPQIKSLSHSLLVNPFQLSV-----------------LDMSHQDGERVS------VKMLSM--GIQGGNGLDYGINYKFTDEYQLTKVMSFQSADLGIKAQLIPELSLGVMIRDIYRKELSLPTTYSAGMSFLTPSHRVRYAADLHYQRVSGQSQYEAHFGLDAALSEGVSLQLGWH--DDRVSAGMAIFTGLFRFEYGMLMSPFQDE---SHLYRFGIRLG
844	AF-A0A1V5NUK0-F1	Uncharacterized protein	bacterium ADurb.Bin374	bacterium	bacterium	1-214	0.00269	0.084	FALSE	FALSE	83.12	6	213	SIKGKYDTDKTSGIGSLAFNAG--DIKLRATMTDATLVAGPTLTGLALAV------EKPGSFIVEY---NVPKK----DVRFQFMNTVRIAEKPLNLTYIHSRADN--RTIVDGSLVIDSANKLSANHMVGTNNCKIKYTYAHGGLATFEPCYDLAKNTWDFAVSRRFYSGDNVRATYQTSSKLLGMEWSRNNKASGFKVCASVNLADELKTPKLTAETTWNLEM	50	214	ETSYINDA--GHNMVMYTQKAQGKLMELSLLRHL-NGAESGK---NVINFKLNILEEDRLIPNIAWGVGDAGMTLGSRVFYFAGSKTFEAFAATLHGGIIKDPVTTDKKTFVGVEKTILPLVIIAGEHVDG---------------QT------------SYGVKMRPYPGVSLEYA------------------------RRD---DDGGDDDAIYKLQYIKSF
972	AF-A0A7C6ASP8-F1	Uncharacterized protein	bacterium	bacterium	bacterium	1-356	0.00771	0.088	FALSE	TRUE	83.12	3	213	MKASIKGK-YDTDKTSGIGSLAF------------NAGD-------IKLRATMT---DATLVAGPTLTG--------------LALAVEKPGSFIVEYNVPKKDVRFQFMNT---VRIAEKPLNLTYIHSRADNRTIVDGSLVIDSANKLSA---------------------NHMVGTNNC--KIKYTYAHGG-LAT--FEPCYDLAKNT---WDFAVSRRFYSGDNVRATYQTSSKLLGMEWS--RNNKASGFKVCASVNLADELKTPKLTAETTWNLEM	99	356	PKLAASYALLPLD--RQLSFLGFATSVGPRSPSGKEVGGGERPRAGVGVAWIRAGVEE---IDGRDLDGRHTGMLSNSENAFVFGFALEPRRGLALG------IAGKVLYNRFPGLMEDGSAVTSQGFG------LDIGAYAEPFRGFSLGLCVDNLNAHYTWNTQGLWEHGSTKTDRF-PRGWRLGAAYRDEGKRAMMLLQLEGR--EGSDLRWATGGEWVVFDGLSLRVGIRR--NRPGIGLGVAQKLFGREFALDYALF--AEPEAPGADHWFGWQLEF
408	AF-A0A453K6N7-F1	Uncharacterized protein	Aegilops tauschii subsp. strangulata	Aegilops	Streptophyta	1-225	0.000125	0.104	FALSE	TRUE	83.12	17	209	SGIGSLAFNAG--DIKLRATMTDATLVAGPTLTGLALAVEKPGSFIVE---YNVPKKD--VRFQFMNTVRIAEKPLNLTYIHSRADNRTIVDGSLVIDSANKLSANHMVGTNNCKIKYTYAHGGLATFEPCYDLAKNTWDFAVSRRFYSGDNVRATYQTSSKLLGMEWSRNNKA---------SGFKVCASVNLAD-ELKTPKLTAETTW	26	223	QGEVAVTTNLGDSPCEIELSSLVP-----PD-GLPRATFLFP-NGEVSVKEKKLDEGEKILSVNGIVKSHILNG--VCTALYN--DNMMNIKYRYK-DDELSFIPSLTLPSNSLSFAFKRQLTPSDKFSYRYHFDTNYWSAVYKQKASKHVKWKAGYGSDERLGWASVWVGDAGGKTKEAPLKTKVQLMIKVPQNNIRNSTVVFRVKKRW
718	AF-A0A7V5RLT1-F1	PorV/PorQ family protein	Bacteroidetes bacterium	Bacteroidetes	Bacteroidota/Chlorobiota group	1-651	0.00103	0.063	FALSE	TRUE	83.06	2	211	AMKASIKGKYDTDKTSGIGSLAF-NAGD----IKLRATMT---------DATLVAGPTLTG------LALAV----EKPGSFIVEYNVPKKDVRFQFMNTVRIAEK-PLNLTYIHSRADNRTIVD---------------GSLVIDSANKLS--------ANHMVGTNNCKIKYTY---AHGGLA----TFEPCYDLAKN-TWDFAVSRRFYSGDNVRATYQTSSKLLGMEWSRNNKASGFKVCASVNLADELKTPKLTAETTWNL	89	330	RKSFTLYYANLLAD-GQQQFLSYAHPTVNFGTIGLGVIRVGVSAIDEYDDR-----DIRQGSFPFAQTQFILSYGKQLPYNLAIG------SSMKIEQQDFILTGRPSAVATGVGM----DIGITYQSNLFSSFLQNLSLGFIIQNAFPSTIQHNESVKTPR------NFKVGMAAPIRIASGTSHLLVNIDFEKGEGKSGKLHFGTEYSYQGNAMIRFGI--NGKDLVYGFGAVINKYKIDYSYESFSAVPTGFAGHRLSFSMDF
853	AF-A0A2M7S4M7-F1	Uncharacterized protein	Elusimicrobia bacterium CG_4_10_14_0_8_um_filter_37_32	Elusimicrobia	Elusimicrobia	1-404	0.00296	0.088	FALSE	TRUE	83.06	2	213	AMKASIKGKYDTDKTSGIGSLAF-------------NAGD--------------------IKLRATMT----------DATLVA---GPTLTGLALAVEKPGSFIVEYNVPKKDVRFQFMNTVRIAE---------KPLNLTYIHSR--ADNRT----IVDGSLV---IDSANKLSAN---HMVG---------TN-NCKIKYTY--AHGGL-ATFEPCYDLAKNTWDFAVSRRFYSGDNVRATY---QTSSKLLGMEWSRNNKASGFKVCASVNLADELKTPKLTAETTWNLEM	67	340	FKEVSVMQNKWVEG-INYQFFGYSMPIRRAKTEKKLKAKTPAEKKNVTTEYGLKLTHYGSIGISASYLSMGDIQGYYGQEALPSQIGKPS--KLLSAS-----DMAG------IISYGRQVTGS--QVTPRSERLFVGGSIKLISKTLAYKSAQGFAADAGCLYKPAMTEGKLSFGLNVQNIGTGLMFEAETSPFPLNVKVGTAYKWDLYGNDLICALDYNHVTNSVSLGSEYVFWDLISLRLGYKVSQHLDNGVRGGIGIGSRYIRFDYAYTPF--GVLG---DTHRISMNFKF
652	AF-A0A3N5IZY4-F1	Type IX secretion system membrane protein PorP/SprF	candidate division KSB1 bacterium	candidate	FCB group	1-361	0.000609	0.093	FALSE	TRUE	83.06	3	213	MKASIKGK------YDTDKTSGIGSLAFNAG--DIKLRATMTDATLVAGPTLTGLALAVEKPGS----FIVEYNVPKKDVRFQFMNTVRIAEKPLNLTYIHSRADNRTIVDGSL---VIDS-------------------------ANKLSA-------NHMVGTNN-------CKIKYTY-AHGGL-ATFEPCYDLAKNT-WDFAVSRRFYSGDNVRATYQTSSKLLGMEWSRNNKASGFKVCASVNLADELKTPKLTAETTWNLEM	117	351	TDTRFAYQKPWNVGFL---THLSASASTMLPSRKHGFAVGVQ-------------TLGTRDGGTTMASETEV------SLAHGFML-QQDIHSSLAFGYA------VKLINYSLGESVVNGTNPAMDLGSAMTFGLDVGATAQLWDRFKLGAAFKNINRPQM-GADSKRNLPQVFMGGLSYTPYYGVRTTFDLERVISGETQFKGGLNATVVKPLDLRFGVTSNPNCFTAGFGLHYRELVLDYAFVYH---PVLSPSHLVGIGFNLDQ
223	AF-A0A482S0R8-F1	Uncharacterized protein	archaeon	archaeon	archaeon	1-270	1.38e-05	0.104	FALSE	TRUE	83	3	209	MKASIKGKYDTDKT--SGIGSLAFNAGD-IKL-RATMTDA---------TLVA--------GPTLTGLALAV--EKPGS-FIVEYNVPKK-DVRFQFMNTVRIAEKPLNLTYIHSRADN-----RTIVDGSLVIDSANKLSANHMVGTNNCKIKYTYAHGGLATFEPCYDLAKNT--WDFAVSRRFYSGDNVRATYQTSSKLLGMEWSRN-NKASGFKVCASVNLADELKTPKLTAETTW	35	269	QVVTTTTQYDDKEGKLSPKLGLKWSHTSGFTVEKLESAADGKLTVETSLVNVAPGLKVEFKGKDTDKADVLVTYTAPVATVTAEVDVSNFSSAKTSV--TAGSGPFTAGASADLKLAKSNVDSASFGLGVAYSIPKQLLVTARADKNLSAYSALFSYAANKDIKVAGRVDYAGKDPKVELVSTYDCNPCTTVKVKAT-SGGVFSAAVKQALDKKFNVTGSAEFSNNFS--NVRLGLNATL
15	AF-A0A0E0KLQ4-F1	Uncharacterized protein	Oryza punctata	Oryza	Streptophyta	1-289	4.23e-24	0.466	FALSE	TRUE	83	2	213	AMKASIKGKYDTDKTSGIGSLAFNA--GDIKLRATMTDATLVAGPTLTGLALAVEKPGSFIVEYNVPKKDVRFQFMNTVRIAEKPLNLTYIHS-----RADN---RTIVDGSLVIDSANKLSANHMVGTNNCKIKYTYAHGG--LATFEPCYDLAKNTWDFAVSRRFYSGDNVRATYQTSSKLLGMEWSRNNK-ASGFKVCASVNLADELKTPKLTAETTWNLEM	65	289	AMKATVKGRYEGDKATAAATLAVTPSAADLRFKASATDAAFARGPSLEGLTLTLEKPGSFLLDLKPHSKDVRFQFMNSALLLDRRVSLTYTHSTTLSPSPAAPPTRTALDCSLNFDPANKLNLSHTLGSSGCRVRYSYAHGQDRLTTIEPCFDTAKNAWDFAVTRKFQGGDAIKGTYQASTKLLALEWTRDSKIGASFKVATSFDLSDQSKAPKLIAESTWNYEI
454	AF-A0A1W9RL77-F1	Uncharacterized protein	Candidatus Latescibacteria bacterium 4484_7	Candidatus	FCB group	1-293	0.000167	0.06	FALSE	TRUE	83	2	211	AMKASIKGKY----DTDKTSGIGSLAFNAGDIKLRATMTDATLVAGPTLTGLALAVEKPGSFIVEYNVPKKDVRFQFMNTVRIA--EKPL----NLTYIHSR---ADN---------RTIVDGSLVIDSANKLSANHM-VGTNN-------------CKIKYTYAHGGLA--TFEPCYDLAKNTWDFAVSRRFYSGDNVRATYQTSSKLLGMEWSRNNKASGFKVCASVNLADELKTPKLTAETTWNL	62	282	RGGVEANFFGGSIDDAD-WIASIAAAYPYRRTVIGAG---------------WYRENGRDGEYGD------VVSLAVASRFMRGTVGSFLSGGASLDLLRVNKGEAEIAGRESADKISASIGAMVRPLPVISIAFSMRNIGGSELHGNDGGILWQRLTRWGVAFLWRERIYLMFERDYIGGEVSTHYGFLVKSGTPLELMGGFC--RERVSAGLRWRRKAYNIALSFK---ATGDGRILVSSSVGIAF
865	AF-A0A7Y5L6H6-F1	PorV/PorQ family protein	candidate division KSB1 bacterium	candidate	FCB group	1-421	0.00311	0.113	FALSE	TRUE	83	4	209	KASIKGKYDT-DKTS--GIGSLAFNAGD---IKLRATMTDATLVAGPTLTGLALAV----------EKPGSFIVEYNVPKKDVRFQFMNTVRIAE-----KPLNLTYIHSRADNRTI----VDGS--LVIDSANKLSAN------HMV-GTN---------NCKIKYTYAHGGLATFEPCYD---LAKNT----------WDFAVSRRFYSGDNVRATYQTSSKLLGMEWSRNNKASGFKV--CASVNLADELKTPKLTAETTW	64	304	ELQLSGTYTEISLGRQYNFAGIAVPLGAWGTMGANW---------------INFGVKNIDGRDQTGLPTGMFSNN------EQALLLTYGVRLFPGLAVGGGIKLLRHTLAA--NSAYGYGYDAGVLLMPAPFFILGANIQNLQTHLAWNTPRRTREIFPQVARVGVQIKPAPFLRLSADYEMSSQANGKWLASDLEEGEWRSGGELWMGKILALRAGMNRDSPAYGASLAVPSGNSAFQIDYSFASDPIDAFPTHRLAVLLKF
948	AF-A0A2H6HVJ2-F1	Uncharacterized protein	bacterium BMS3Bbin04	bacterium	bacterium	1-278	0.00637	0.097	FALSE	TRUE	82.94	2	209	AMKASIKGKYDTD-KTSGIGSLAF--NAGDIKLRATMTDATLVAGPTLTGLALAVEKPGSFIVEYNVPKKDVRFQFMNTVRIAE---KPLNLTYIHSRADN---RTIV--DGSL-VIDSANKLSAN-------HMV----GTNNCKIKY--TYAHGGL--ATFEPCYDLAKNT-WDFAVSRRFYSGDNVRATYQTSSKLLGMEWSRNNKASGFKVCASVNLADELKTPKLTAETTW	63	271	AWNYSASFSRSFNLPEFDRFQLAAAGPFGRSTVGG---------------WASGFGRTL-YSER------SAGMNYSHPLY--HELQGGVGLTYSQIQVKNYGSDFTVSGDFGLFWDDDRFTAGISVNNFPSLPMSKFADTTLPIGVQASGIIPVGQTVRVLAEIAYLENQDVAIRGGVEVWILPLLAIRMGYDSGTERVHLGLAIAWQGWTGQGAYDHH---PWLGWSNAFGLQW
294	AF-A0A7C4EAS7-F1	Uncharacterized protein	Bacteroidetes bacterium	Bacteroidetes	Bacteroidota/Chlorobiota group	1-283	4.17e-05	0.108	FALSE	TRUE	82.94	3	211	MKASIKGKYDTDKT---SGIGSLAFNAGDIKLRATMTDATLVAGPTLTGLALAVEKPGSFIVEYNVPKKDVRFQFMNTVRIAEK---PLNLTYIHSR---ADN-----RTIVDGSLVIDSANKLSANHMVG--TN-----------NCKIKYTYAHGGLATFEPC--YDLAKNTW--DFAVSRRFYSGDNVRATYQTSSKLLGMEWSRNNKASGFKVCASVNLADELKTPKLTAETTWNL	70	280	PQTGMHYENRYMLSQTAGKAAAVAFPAGKTYFGG---------------CYSAFGYSL-YS--------EGRTSLAAARRLAQKVSAGIGMNYHFVRAPTTGNREQLFTAEAGMIADAADHLKVSFHLANPWIQRSKLRAMPFVSPVLTAGVAYIER-ETMVALAFSSDVS-GDHKLMAGISQQLSANCIVRAGAAPLSAEYGFGMGVLFGRIHCDVSFLSHL--RL-GFCPYLSLAYDL
751	AF-F4GH34-F1	Uncharacterized protein	Sphaerochaeta coccoides (strain ATCC BAA-1237 / DSM 17374 / SPN1)	Sphaerochaeta	Spirochaetia	1-413	0.00125	0.07	FALSE	TRUE	82.94	1	213	MAMKASIKGKYD-----------------TDKT------------------------SGIGSLAFNAGD----IKLRATMTDATLVAGPTLTGLALAVEKPGSFIVEYNVPKKDVRFQFMNTVRIAE-KPLNLTYIHS---------------------RADN--------RTI--------VDGSLVIDSANKLSA-----------------------------------NHMVGTN-NCKIKY--TYAHGG---LATFEPCYD--------------LAKNTWDFAVSRRFYSGDNVRATYQTSSKLLGMEWSRNNKASGFKVCAS--VNLADELKTPKLTAETTWNLEM	74	411	FLSMPSVAMTVYNVAAMENENIIERFQEAIDENDDAKLLNAIHSYLGTIGYGKGEIVSTDVSMSVGFGSFGFGIVAQERMH--TLNDTGTTSGIDVIA-----ELNA------GFVAGYGLRIPLSEYVSLDVGASAKFLYRSYSKAIPLLETVTKFVNDNDALEKLKEETPVMGGYAIPVDVGATVNLPFGLSAGLVVRNLNGAYRMRVFDNVETLFQALDSGSLLKDDPDSFTVKTPWSLDAGLAWTPKVAGGVLMPTIAVDLADITGFKKEKGNFGHMIANHLNIGAELKILNTFDLRFGLNK--GYMSVGAGIDLFVARIDATYYWREFGQKIGDKPLDALSVRVNLGF
117	AF-A0A7S3QKK9-F1	Hypothetical protein	Dunaliella tertiolecta	Dunaliella	Chlorophyta	1-234	2.17e-10	0.194	FALSE	FALSE	82.88	2	213	AMKASIKGKYDT----DKT--------SGIGSLAFNAGDIKLRATMTDATLVAGPTLTGLALAV--EKPGS--FIVEYNVPKKDVRFQFMNTVRIAEKPLNLTYIHSRADNRTIVDGSLVIDSANKLSANHMVGTNNC-KIKYTYAHGGLATFEPCYDLAKNTWDFAVSRRFYSGDNVRATYQTSSKLLGMEWSRNNKASGFKVCASVNLADELKTPKLTAETTW--NLEM	14	234	DCNATPKASVSFKNLGPGFCPKTNTSAGATSKLKLKRGKFTGGLELSDATLNKPKTLTDLVATADLKTCNGVTLNTKYEAGTKKYQLGATWNGTVSDRTTALKMWYSNKNN--MVNGEVTVGKAEKLNVTFTQQQ--LLNAKYTIPDG-DFTYEPSYNFVKESPSLAVTKKLSAKDSLKLTYDIRGHGASAEWAR--KPFKVNLSS--NI-TKQSVAKPTLSATFENTYEF
580	AF-A0A660T0G0-F1	Signal peptide peptidase SppA	Spirochaetes bacterium	Spirochaetes	Spirochaetia	1-791	0.000377	0.048	FALSE	TRUE	82.88	5	213	ASIKGKYDTDKTSGIGSLAFNAGDIKLRATMTDATLVAGPTLTGLALAVEKPGSFIVEYNVPKKDVRFQFMNTVRIAEKPLNLTYIHSRADN-RTIVDGSLVIDSANKLSANHMVGTNNCKIKY--TYAH-------GGLAT--FEPCYDLAKNT---WDFAVSRRFYSGDNVRATYQTSSKLLGMEWSRNNKASGFKVCASVNLADELKTPKLTAETTWNL-EM	56	247	IGWSGYFRS-GGGMDNTVNLSLGWVAYNYRQFNS----------------------IS------NHEIGVGFPLYDG-LYLGTSLRWNPNQGTGWNAHMLYRPYQWLSIGIKGESLNSSPWMDWGVGLRPLKFSNYWGTRLTMFYDARVTNT-GKFNSIATGLRIMPIDGVELYGHWDFRDDKLVTGINLSLNRFLLGGDITSAGTD--SWNEGSIQTFASLKHM
154	AF-W9RFB9-F1	Uncharacterized protein	Morus notabilis	Morus	Streptophyta	1-333	6.79e-08	0.108	FALSE	TRUE	82.88	1	211	MAMKASIKGKYDTDKTSGIGSLAFNAGD--IKLRATMTDATLVAGPTLTG----LALAVEKPGSFIVEYNVPKKDVRFQFMNTVRIAEKPLNLTYIHSRADNRTIV--------------------------DGSLVIDSANKLSAN-------HMV----------GTNNC----------KIKYTYAHGGLATFEPCYDLAKNTWDFAVSRRFYSGDNV-------------------------RATYQTSSKLLGMEWSRNNK-------ASGFKVCASVNLADEL---KTPKLTAETTWNL	42	333	QRPGIRLTSEFDSESSVFFHKLSLKLFDNLAKLKLSFNN-------DHRGQVSQPQLAFISK-HLSLHYDLEDHNTLLKGSFDLAPG---LNLRAVHDVNAQQGELSVLANLSDPNYAFQLSSPVPSIGLVPKATLK-FPLGEVSLEEREDEEVKRVLSINGIVKANVFNGVCTAQYADDDLKLRYSFKDE-QMSFLPAISLPSNALSFAFKRRFGPSDKLSYWYNFDADNWSAVYKHTYGKDLKFKTGYDSEVRLGWASLWVGEESGKAKAAPLKMKIQFMLQVPQDDIKSSALMFRVKKRWDI
360	AF-A0A1W9RXS8-F1	Uncharacterized protein	candidate division Zixibacteria bacterium 4484_93	candidate	FCB group	1-277	8.15e-05	0.101	FALSE	TRUE	82.88	3	209	MKASIKGKYDTDKT---SGIGSLAFNAGD---IKLRATMTDATLVAGPTLTGLALAVEKPGSFIVEYNVPKKDVRFQFMNTVRIAE-------KPLNLTYIHS--RADN-----RTIVDGSL----VIDSANKLSA-------NHMVGTN------NCKIKYTYAHGGLATF--EPCYDLAKNT-WDFAVSRRFYSGDNVRATYQTSSKLLGMEWSRNNKASGFKVCASVNLADELKTPKLTAETTW	55	275	MSSSIAYLMPYAESELVFVSGAFSYPLGRWGTVALGLT-----------------NFSTSSLSNEF------RASFGHSLFLEKKVTYEIAGGYSLNIYNLSFGKSITGVSCGSASAVDLSLGLYGSVNPNISFGFFGDNLLAANFSGEQTTTLERRLIFGASYAPYEELTGFVSVEKPEGRDTRFCLGVRFLPVDWARVYSSVKSSPEVFSLGLEFGKGSFWFGYAVSTH---PRLPVSHTVGISY
735	AF-A0A5Q4FBK7-F1	Type IX secretion system membrane protein PorP/SprF	Balneolaceae bacterium	Balneolaceae	Bacteroidota/Chlorobiota group	1-594	0.00113	0.109	FALSE	TRUE	82.81	2	209	AMKASIKGKY-----DTDKTSGIGSLAFNAGD-----IKLRATMTDATLVAGPTLTGLALAVEKPGSFIVEYNVPKKDVRFQFMNTVRIAEK-----PLNLTYIHSRADN--------------------RTIVDGSLVIDSANKLSANHM------------VGTNNCKI--KYTYAHGGLA--TFEPCYDLAKNTWDFAV--SRRFYSGDNVRATYQTSSKLLGMEWSRN-NKASGFKVCASVNLADEL--KTPKLTAETTW	53	289	QVALGIKTHYSGFSESSESGFRQGYFVASLPGIRGSRFGTAAH---------------ARYFNSP-IFTRS------QLSGSF--SVRLWHRVSMGVTGSLHHVGYNRDNFVDFDFGDPVFQNGFSRNTFNSAAGIYARPLSNVELALGARNLNEPDISLSGNGVKEPLEFFGALSYRYD-IARGTVEFVND--RYGLDTRVHLEAFSTEGYFARMGTNMSFDRGYIEAQMHVYGGVSINYQFEMPFNDVLSETYGSHMFSLVY
336	AF-A0A6N2E7F4-F1	Signal peptide peptidase SppA	Spirochaetaceae bacterium	Spirochaetaceae	Spirochaetia	1-811	6.11e-05	0.1	FALSE	TRUE	82.81	1	209	MAMKASIKGK-----------YDTDKTSGIGSLAFNAGDIKLRATMTDATLVAGPTLTGLALAVEKPGSFIVEYNVPKKDVRFQFMNTVRIAEKPLNLTYIHSR---ADNRTIVDGSLVIDSANKLSANHM----VGTNNCKIKYTY---AH-GGL---ATFEPCYDL---AKNTW-DFAVSRRFYSGDNVRATYQTSSKLLGMEWSRNNKASGFKVCASVNLADELKTPKLTAETTW	55	253	TGVGVSVPWEDSFRDGSSDFTER-------WSLFLNLPALSYTTER-------FGT----SYGH---------------DLSMGF---GPSRRFLFGGSWSWENAEFSDGRATVAALFRPTRTLSLSAVRRGVLRSGT-DTTLGLGLRPFAILGPIGTRLTFGLDWNWNDDHSGKLALSSMELEPSAGVRLSLGYDHLGERLTAGLQLSLSQLEIGTQDSIRADSDV--AAGSAYLFL
910	AF-A0A2E8XUM7-F1	Signal peptide peptidase SppA	Candidatus Marinimicrobia bacterium	Candidatus	FCB group	1-832	0.00478	0.054	FALSE	TRUE	82.81	3	212	MKASIKGKYDTDKTSGIGSLAFNAGD-IKLRATMTDATLVAGPTLTGLALAVEKPGSFIVEYNVPKKDVRFQFMNTVRIAEKPLNLTYIHSRADNRTIVDGSLVIDSANKLSANHM---VGTNNCKIKYTY-----------AHGGL--------ATFEPCYDLAKNT--WDFAVSRRFYSGDNVRATYQTSSKLLGMEWSRNNKASGFKVCAS-VNLADELKTPKLTAETTW---NLE	52	255	EQQALIFK-NLEGDNNFIGLTSRFKSGFAYELYYDNSS----------------------------YNYSIGYGSQLM---NNFYSGFKLNK-KRDYSLGLLYRPFDFLSISSVIYDNHRNADYKLSRYSFAIKPFEINKLLSNKNSYLKKSNFSFGYDKTTNEIDQKIQEQYFLSLTITPGIDFSYFTY--DDNYGFNLSFNLGKEGAQINTYSSNPFYGINSSSTSLVLYNYSQTLE
92	AF-A0A1Y1IIS2-F1	Uncharacterized protein	Klebsormidium nitens	Klebsormidium	Streptophyta	1-215	8.8e-14	0.285	FALSE	FALSE	82.75	1	205	MAMKASIKGKYDTDKT--SGIGSLAFNAGDIKLRATMTDATLVAGPT-LTGLALAVEKPGSFIVEYNVPKKDVRFQFMNTVRIAEKPLNLTYIHSRADNRTIVDGSLVIDSANKLSANHMVGTNNCKIKYTYAHGGLATFEPCYDLAKNTWDFAVSRRFYSGDNVRATYQTSSKLLGMEWSR--NNKASGFKVCASVNLADELKTPKLTA	1	208	MVRLSAKASVTHAADGGHSSQLALALPVADVKVKATLKDVTLTKEPRYRKGLLLGVEKPGDFSVDYNVEDGAWKFQFDTSTKVLGPPLKLSYTHGHLKHDTTLQGALLLNPDTKLTTKWDFKKEAATVKLSHTRG-STTLEPAYDAGAGTFSFAATQRIAKKSTLRASYDQKGKQTTVEWSRQGSDEGGPIKIAVTTIAGRE-RQRKVVL
166	AF-A0A2G5C395-F1	Uncharacterized protein	Aquilegia coerulea	Aquilegia	Streptophyta	1-349	5.08e-07	0.094	FALSE	TRUE	82.69	1	213	MAMKASIKGKYDTDKTSGIGSLAFNAG--DIKLRATMTDATLVAGPTLTGL---ALAVEKPGSFIVEYNVPKKDVRFQFMNTVRIAEKPLNLTYIHSRADNRTIV-------------------------DGSLVIDSANKLSA-----------NHM--------VGTNNC----------KIKYTYAHGGLATFEPCYDLAKNTWDFAVSRR-------------------------FYSGDNVRATYQTSSKLLGMEWSRNNKA---------SGFKVCASVNLADELKTPKLTAETTWNLEM	56	349	RPPPVRVTSEFDSDSNIFLHKVSCKLFNSIAKLKLSFQ------NNKEGGVSDPQIAFVTK-HLSIFYDVEEQNAFVKGSFGILGDRLQFRAA--QDVKAQEGEVAMIASLPDPSYKLELSSAVPSIGLPKATFR-FPLGEISVEEREQEEEDLRRVLSVSGIVKGQLLNGICAAQYKDENLNLRYSYKDE-EMTFIPSISLPSNSLSFAFKRRLGISDKLSYWYNFDSNNWSTVYKHTMSKDFKFKAGYDSDVRLGWASLWVGDEEGKAKTAPMKMKVQVMLQVPQDD-IKSSAVMLRVKKRWDF
315	AF-A0A2G6H8T7-F1	Uncharacterized protein	Bacteroidetes bacterium	Bacteroidetes	Bacteroidota/Chlorobiota group	1-271	5.05e-05	0.096	FALSE	TRUE	82.62	3	211	MKASIKGKYDTDK---TSGIGSLAFNAGDIKLRATMTDATLVAGPTLTGLALAVEKPGSFIVEYNVPKKDVRFQFMNTVRIAE--KPLNLTYIHS---RA-DNRTI----VDGSLVIDSANKLSAN----HMV---------GTNNCKIKYTYAHGGLATFEPCYD-LAKNT--WDFAVSRRFYSGDNVRATYQTSSKLLGMEWSRNNKASGFKVCASVNLADELKTPKLTAETTWNL	57	268	GCLFLDAQNDYLLPSLTCVAVGSAVAASHTNLSL---------------CVAY-FGDAFFHET------TLSLGGAR-CLFRTLLMGVRINYHHLSQGEAYARRHYATSDVGWIWVFSDRVALGLYWANPFFISFRSESPLSGSSGVSAGMLFHAGPHVLVVAELERRAQRTLNLKGGMEWVLSNSFTFRCGFQHATRTLSLGCGLLFQRIKVNLLVSNSL---FPGPHVGMGFLYEW
6	AF-A0A5N6RN86-F1	Uncharacterized protein	Carpinus fangiana	Carpinus	Streptophyta	1-248	1.17e-27	0.688	FALSE	TRUE	82.62	2	213	AMKASIKGKYDTDKT---SGIGSLAFNAGDIKLRATMTDATLVAGPTLTGLALAVEKPGSFIVEYNVPKKDVRFQFMNTVRIAEKPLNLTYIHSRADNRTIVDGSLVIDSANKLSANHMVGTNNCKIKYTYAHGGLATFEPCYDLAKNTWDFAVSRRFYSGDNVRATYQTSSKLLGMEWSRNNKASGFKVCASVNLADELKTPKLTAETTWNLEM	34	248	KMKASLKGRYETEKSNGPAAAASFVFNAGDVKLRASLTDATVVNGPSLNGLALAVEKPGFFIADYNVPKKDFRFQFMNTVRVAEKPLNLTYIHSRGDNRTILDGTLVVDSANKLSVNHALGSGNFKFKYAYLHGGVTTFEPSYDWAKNTWDFAVARKVYGDDVLRASYQTSSQVLGLEWSRNSKQNGFKISASVNLAEEKKVPKLIAESTWSLEI
142	AF-A0A7C8YLM1-F1	Uncharacterized protein	Opuntia streptacantha	Opuntia	Streptophyta	1-353	4.41e-08	0.09	FALSE	FALSE	82.62	4	211	KASIKGKYDTDKTSGIGSLAFNA--GDIKLRATMTDATLVAGPTLTG----LALAVEKPGSFIVEYNVPKKDVRFQFMNTVRIAEKPLNLTYIHSRADNRTIV-------------------------DGSL------------------------------VI--------------------DSANKLSANHMVGTNNCKIKYTYAHGGLATFEPCYDLAKNTWDFAVSRRFYSGDNVRATYQTSSKLLGMEWSRNNK-------ASGFKVCASVNLADEL---KTPKLTAETTWNL	66	353	PVRVTSEFDSDSSIFVHKLSSKLFNGLAKLKFSFQN-----DP--NGKVSEPQLAIITK-HLAIHYDFEEQNALVKG--SLNVGPN-LKLEAAHDIKARQGELAMVANLSDPDYKIKLASAVPSIGLPKATLKFPYGEVSLEEKEDDEEKRSLSVSGIVESSVLNGVCSALYEDETLNLRYRYKDEEMSFIPSISLPSNAVSFAFKRRFGPSDKLSYWYNFDTNYWSAVYKHTVGTDYKFKVGYDSEVRLGWASLWVGDEDGTVKTAPMKMKVQFMLQVPQDTIKASALMFRVKKRWDI
340	AF-A0A1F4R2W9-F1	Uncharacterized protein	candidate division KSB1 bacterium RBG_16_48_16	candidate	FCB group	1-318	6.41e-05	0.058	FALSE	TRUE	82.56	2	213	AMKASIKGKYDTDK---TSGIGSLAFNAGDIKLRATMTDATLVAGPTLTGLALAVEKPGSFIVEYNVPKKDVRFQFMNTVRIA-EKPLNLTYIHSRADN-----RTIVDGS--LVIDSANKLSANHMVGTNN------------CKIKYTYAHGGLATFEPC--YDLAKNTWDF--AVSRRFYSGDNVRATYQTSSKLLGMEWSRNNKASGFKVCASVNLADELKTPKLTAETTWNLEM	105	317	RTDFTAFYTHPFGINDLVRAGMALKLNRNRYAIGLA---------------AQTFGNEK-YSEK------VISSSVSAHIAYNVYVGVQLRYGSVSIEKYGAAGAFIGDVGTLVFLSPHVSWGCCIKNINFASLGASGEKLPQIMQTGLSLHLFDMLTFCADLYKDVR-FPLDLRNGLEFTIIEPLSLRIGIGTEPSRFHAGFGINMFHFHVDYAYQS---HNDLGGTHLFSIGVFTSR
758	AF-A0A3M1P133-F1	Type IX secretion system membrane protein PorP/SprF	Calditrichaeota bacterium	Calditrichaeota	Calditrichota	1-599	0.00131	0.102	FALSE	TRUE	82.5	2	213	AMKASIKGK-YDTD------KTSGIGSLAF-----NAGDIKLRATMTDATLVAGPTLTGLALAVEKPGSFIVEYNVPKKDVRFQFMNTVRIAEKPL----NLTYIHSRADN--------------------RTIVDGSLVIDSANKLSANHMVG-------TN-----NCKIKY--TYAHGGL-ATFEPCYDLAKNTWDFAVSRRFYSGDNVRATYQTSSKLLGMEWS-RNNKASGFKVCASVNLADELKTPKLTAETTWNLEM	57	295	KSHVVLGGKLFHLGFIDEQSSPFRQGFVSLALPFAVNSEMGVGLT---------------AQYFNTP-IFSQS------NISVSLARRFR-NSYALGVKFNLFSKAFNRANFDLVDQDDPVFRNGTSQWSATFGAGLMMFPLPYLSLGVGIDHINRANISLTNDSVYQPLKSYFGAVLTVGLLQASVSAVYEEGRFLPRASLSSAISGVGHFKLGYSE--RAMQAEGQLRISGPLSLNYTYEYTLFDNQGFGQGSHQVALIHEF
608	AF-A0A661B3A6-F1	Uncharacterized protein	bacterium	bacterium	bacterium	1-279	0.000457	0.096	FALSE	TRUE	82.44	2	213	AMKASIKGKYDTDKT---SGIGSLAFNAGDIKLRATMTDATLVAGPTLTGLALAVEKPGSFIVEYNVPKKDVRFQFMNT-VRIAEKPL------NLTYIHS--RADN-----RTIV--DGS--LVIDSANKLSANHMVGTNN-------------CKIKYTYAHGGLAT--FEPCYDLAKN-TWDFAVSRRFYSGDNVRATYQTSSKLLGMEWSRNNKASGFKVCASVNLADELKTPKLTAETTWNLEM	54	279	GISAGGAYRRSFNYADFDQMSAWAAYTDSKI-GRACFT-------------INSFSVTDLSTET------KISLGYSRQLFSDIHTELGLGAVTNLHSLSYGKSVSGTELGSGMGVTLDLAAEAVIYNRTRVRVLAENLTATNMGVEGDIELPRAVTGAIFYSPYTATDMVFHIRREAGAEFTYGLGISASPHEIVVFRLGAATNPDRVTGGIGLRYKILRFDYAIKS---HPVLPLSHTASLGVEIAR
828	AF-A0A7V9S4R3-F1	PorP/SprF family type IX secretion system membrane protein	Bacteroidetes bacterium	Bacteroidetes	Bacteroidota/Chlorobiota group	1-320	0.00233	0.057	FALSE	TRUE	82.44	3	213	MKASIKGKYDTDK---TSGIGSLAFNAG----DIKLRATMTDATLVAGPTLTGLALAVEKPGSFIVEYNVPKKDVRFQFMNTVRIAE-----KPLN--LTYIHSRADN-------------------------------RTIVDGSLVIDSANKLSANHMVGTN------------NCKIKY--TYAHG--GL-ATFEPCYDLAKNT----WDFAVSRRFYSGDNVRATY-QTSSKLLGMEWS--RNNKASGFKVCASVNLADELKTPKLTAETTWNLEM	44	298	PTLYSNYRYQWPGVSAPYKTFRLSMDIPVDKMNNGFGF---------------FFEDDRSGDILTKNA----YLLSYGY--SLNLGETISIRAGLKGGIRRSKLDVSKLTYGDMIDPRRGFIYETNNPNNSINTYKTYADLGAGLLLS-ANKFDFGFAMDHLNRPNISHSNSSSRLAVLASFHGSYTAGSERLNVSPYFIFK--KHQQFQHLILGTYFNV-KKVFCGLAYYSPGNSTNGAVVCAGLNLKYVRIGYSYDIMFLSFLPKPLGSHEMMLSVFL
902	AF-A0A3M1P4K4-F1	Type IX secretion system membrane protein PorP/SprF	Calditrichaeota bacterium	Calditrichaeota	Calditrichota	1-604	0.00434	0.093	FALSE	TRUE	82.44	1	209	MAMKASIKGK-YD------TDKTSGIGSLAF----NAGD-IKLRATMTDATLVAGPTLTGLALAVEKPGSFIVEYNVPKKDVRFQFMNTVRIAEK-----PLNLTYIHSRADN--------------------RTIVDGSLVIDS--ANKLSANHMVGTNN---------------CKIKYTYAHGGLATFE--PCYDLAKNTWDFAVSRRFYSGDNVRATYQTSSKLLGMEWSRNNK-ASGFKVCAS--VNLADELKTPKLTAETTW	61	298	QTKAVEVGFKLLHLGFADANAAQFKATYLRLNLPRQLPAQLALGLN---------------SRLFTTP-IFQ--------EMSFQINLARQFPAKFAVGLSLGLLGISYDRSNFDLVDPDDPVFAGGTSRLQPDVGVGVTLLALRPLVIGFSANH---LNRPIISLVDDNLRLEPTFSLGVAL-HLNTVTVQSSGSRGNNDNLSTGSIQIFDPIKGFLLGGVDQ--NSFYLRSRLHVKGGISVGYGFSYPLGEFSGTSSGSHEAILVY
999	AF-A0A3M2H999-F1	Uncharacterized protein	Calditrichaeota bacterium	Calditrichaeota	Calditrichota	1-608	0.0098	0.06	FALSE	TRUE	82.44	2	209	AMKASIKGKY----DTDKT-SGIGSLAF-----NAGDIKLRATMTDATLVAGPTLTGLALAVEKPGSFIVEYNVPKKDVRFQFMNTVRIAEK-----PLNLTYIHSRADN--------------------RTIVDGSLVIDSANKLSANHMVGTN------------NCKIKY--TYAHGGL-ATFEPCYDLAKNTW--DFAVSRRFYSGDNVRATYQTSSKLLGMEWS-RNNKASGFKVCASVNLAD--ELKTPKLTAETTW	62	296	AVEAGFKLMHLGFLDGNATAFKATYALVHLPRWLPHRLAFSAR---------------VQHFSGPL---LQ------EFELGVALSRQFWRRFSLGVSLGVRNFSYNREAFDLVDPDDPVFAGGTSRWQPDVAVGLTYIGAAPLIIGVGVTHLNRPAVSLAGDAVRLTPRVHVGVAVHLGGSTVHGGGMRT--EHTVAPRGFWQLYGEDVGLLQIGVGN--QDAWLRGRLRVRGPVSIGYGFSYPVTGLAGATVGSHEAFVTY
790	AF-A0A1F9XBX1-F1	Uncharacterized protein	Elusimicrobia bacterium RIFOXYB2_FULL_50_12	Elusimicrobia	Elusimicrobia	1-458	0.00167	0.074	FALSE	TRUE	82.44	2	211	AMKASIKGKYDTDK-TSGIGSLAFNAGDIKLRATMTDATLVAGPTLTGLALAVEKPGS-----------FIVEYNVPKKDVRFQFMNTVRIAEK-PLNLT--YIHSR-ADN------RTIVDGSLVIDSANKLSAN------HMVGTN---------NCKIKYTYAH--GGLATFEPCYDLAKNT-----WDFAVSRRFYSGDNVRA--TYQTSSKLLGMEWSRNNKASGFKVCASVNLADELKTPKLTAETTWNL	67	300	HPELGFNGTMLPGEVSNSFFSFIYPLKALSFGISV-------------LTERVSIDTADTNAVRIGDANIVNEN------VCFLA--ALKIFKKLSIGATAGSVSMPSGDNANASAATVRIGGLYR-GDKYNFGASLSNIGPGLRFYDGGTNEPQPVVLRAGASRSYFKNNNLMLSASIEKVVNDKTDAALGLGTEYYVGDNFAIRGGLKIQDENTRPSLGLGVNYGWFFIDLAHTFPVSNLEGTNMTRISLSVKI
829	AF-B3EJQ5-F1	Uncharacterized protein	Chlorobium phaeobacteroides (strain BS1)	Chlorobium	Bacteroidota/Chlorobiota group	1-902	0.00233	0.115	FALSE	TRUE	82.31	17	213	SGIGSLAFN-AGDIKLRATMTDATLVAGPTLTGLALAV---EKPGS-----FIVEY-NVPKKDVRFQFMNTVRIAEKPLNLTYIHSRADN----------------------RTIV-------------------DGSLVIDSANKLSA-----------------------NHMVGTNNCKIKYTYAHGGLAT--FEPCYDLAKNTWDFAVSRRFY----SGDNVR--ATYQTSSKLLGMEWSRN-NKASGFKVCAS--------VNLADELKT------PKLTAETTWNLEM	397	682	TGFGHTLYGLSERITIESAVQHN-----PRSGSLDLLFGPVMSIGSRWNTALYSAYSN---NRFGLDAALYGYGKTWRFSHRSRWYDNGFGYDTREQQLYHTLRLQTRPFSWFNALLYGSYEKEGNSITSRYLLPGGTLYLSSRTRISAMPFGDDGAYRYEAFLRPRWDTDVRLRYEENVITADINHDLAHNNTLQFIHSFARQTDTHASSAYLYWYPDEHRNNRVRLGASYGNDRFGFTGSWSRYVNAGLNFILTYNHNMYTASGLSVEDDLSLFEPEDNRTISLSLTWDLGR
264	AF-A0A164U132-F1	Uncharacterized protein	Daucus carota subsp. sativus	Daucus	Streptophyta	1-253	3.13e-05	0.133	FALSE	TRUE	82.31	1	213	MAMKASIKGKYDTDKTSGIGSLAFNAGDIKLRATMTDATLVAGPTLTG--LALAV----EKPGS-FIVEYNVPKK---DVRFQF--------MNTVRIAEKP--------------LNLTYIHSRADN---RTIVDGSLVIDSANKLSANHMVGTNNCKIKYTYA-HGGL---ATFEPCYDLAKNTWDFAV--SRRFYSGDNVRATYQTSSKLLGMEWSRN-NKASGFKVCASVNLADELKTPKLTAETTWNLEM	15	253	SQVIASS-ATKKGELLLADVSTQLKHGNITADIKVD----------TGSNLLGTITVDEAAPGLKTILSSKIPDQRSTKLEVQYLHDHAGISASVGLI-PNPIINFSGAVGSSVASLGTDVSFDTKTGDFTKYNAGLSFT-NADLIASLALNEKGNQLSASYYHLLSPLTNSAVGAEVTHNFSTNENTITVGTQHALDPLTTVKARVNNSG-KVHALIQHEWRPKSLFTISGEVDTKAVDKTAKLGLALA--LKP
855	AF-A0A7S0KTU9-F1	Hypothetical protein	Micromonas pusilla	Micromonas	Chlorophyta	1-442	0.00296	0.13	FALSE	FALSE	82.25	4	213	KASIKGKYDTDK--------TSGIGSLAFNAGDIKLRATMTDATLVAGPTLTGLALAVEKPGSFIVE------YNVPKKDVRFQFMNTVRIAE-KPLNLTYIHSRA-DN-RTIVDGSL-VIDSANKLSANHMVGTNN--CKIKYTYAHGGLATFEPCY--DLAKNTWDFAVSRRFYSGDNVRATYQ--TSSKLLGMEWSRN-NKASGFKVCASVNLADELKTPKLT---AETTWNLEM	26	244	GVDFNSVFDVPLASVLDDRATGYVGAQGQMSRGMGAGGLI-------------LGMRVAASEHTSWELATVLGSN----QSAATLNTTRQLSEHTAGNLTYSYSDAQGGLGLAVGLERALFDEHTKGSLSWNVGP-TSGMSTGVQRTKG-RNSWKFDLSVGPASTGIAGFFARRWSKKTSFRFGFRAGTAAIDVDFGGTRRVGSDSAVGMSVSVGIRGVHLKLRFNHSGQRFSFPVLI
174	AF-A0A2G2ZGZ0-F1	Outer envelope pore protein 37, chloroplastic	Capsicum annuum	Capsicum	Streptophyta	1-283	1.15e-06	0.082	FALSE	TRUE	82.25	2	213	AMKASIKGK------------------------YDTDKTSGIGSLAFNAG-DIKLRATMTDATLVAGPTLTG---LALAVE--KPGS-FIVEYNVPKK-----------DVRFQFMNTVRIAE-------KPLNL--------TYIHSRADNRTIVDGSLVIDSANKLSANHMVGTNNCKIKYTYAHGGLATFEPCYDLAKNTWDFAVSRRFYSGDNVRATYQTSSKLLGMEWSR---NNKA------SGFKVCASVNLADELKTPKLTAETTWNLEM	16	283	LARMRVQWPHKNNGKGELSDPQLALTSKYLSLHYDIEEKNALVNAQVEVAPGLQFKAIHEVKS--------QQGELSMVADLAGPAYKFELSSAVPSIGKPKATLKFPMGEVSLEEKEEELEEEQTKRILSVNGILKGQILNGVCTAKYMDEALDLRYCFK-DEQMTFIPSISLPSNAVSFAFKRRFGPSDKLSYWHNLDTNYWSTVYKHNIGKDFKFKAGYDSEVRLGWASLWVGEEGGKAKTTPMKMKVQFMLQVPQDD-ISSSAMMFRVKKRWDI
399	AF-M2Y5X7-F1	Uncharacterized protein	Galdieria sulphuraria	Galdieria	Bangiophyceae	1-249	0.000114	0.104	FALSE	TRUE	82.19	5	205	ASIKGKYDTDKTSGIGSLAFN-AGDIKLRATMTDATLVAGPTLTGL-ALAVEKPGS-------FIVEYNVPKKDVRFQFMNTVRIAE-KPLNLTYIHSRAD------NRTIVDGSLVIDSANKLSANHMVGTNNCKIKYTYAHGGLATFEPCYD-LAKNTW--DFAVSRRFYSGDNVRATYQTSSKLLGMEWSRNNKASGFKVCASVNLADELKTPKLTA	26	236	AAVTVHFEPHKPALDLEFTYGPNRATRAYASYSAEH-------SHVKHFGIEHSFTSFGKRQLLDFSWLPQRDMCNLKY--SLNIDKRNQLTGYFGFRQVSKKSWERNSDRLELFSRLASNNSIRIQYDVQMKATKAKISHKLDMKNVIEGEYSYLSKYRQSGSIGWKRVINTANNLNMIADWGSRKYTFEWTNKTADGPWTMKAHTSFDKPFHQIELSI
63	AF-A0A5J5RP22-F1	Uncharacterized protein	Gossypium barbadense	Gossypium	Streptophyta	1-226	1.13e-17	0.482	FALSE	TRUE	82.19	1	198	MAMKASIKGKYDTDKTSGIGSLAFNAGDIKLRATMTDATLVAGPTLTG--LALAVEKPGSFIVEYNVPKKDVRFQFMNTVRIAEKPLNLTYIHSRADNRTIVDGSLVIDSANKLSANHMVGTNNCKIKYTYAHGGLATFEPCYDLAKNTWDFAVSRRFYSGDNVRATYQTSSKLLGMEWSRN-NKASGFKVCASVNLADEL	1	201	MNAAVSFIGGTNGNKKGLSATLAANPGDLKLRASLSDTNFSDGSTLNFDDLFLSVEKPGSFIIDFDIPKKDVQFQFMNTFKLEGKQINWSYTHMRNDHRTVLDGTLVFDTANKLSARHELGSFNCKLKYSYVHRGLTTFEPCYDLEKKSWDLAVSRRILGGDLIKANYETLSQVLGVEWSCSSLVNEDGRVKVTFQKLTTL
781	AF-A0A1Q3M5G5-F1	Uncharacterized protein	Bacteroidales bacterium 45-6	Bacteroidales	Bacteroidota/Chlorobiota group	1-235	0.00167	0.07	FALSE	TRUE	82.12	2	213	AMKASIKGKYDTD-KTSGIGSLAF--NAGDIKLRATMTDATLVAGPTLTGLALAVEKPGSFIVEYNVPKKDVRFQFMNTVRIAEK-PLNLTY--IHSRADN--------RTIVDGSLVIDSANKLSANHM----VGTN---------NCKIKYTYAHGGLATFEPCYD-LAKNT--WDFAVSRRFYSGDNVRATYQTSSKLLGMEWSRNNKASGFKVCASVNLADELKTPKLTAETTWNLEM	21	235	PNQLLVGYRNKFSMQELAVASFAGVYRSSWMTNAVS---------------ISS-AGYEDYR--------QIMVGLHAQKRLSPQISFGLTLQSLSVSAITLEKSIWEIYPRLGIEYKPSESLTLGVNIHNPVRLGSADRERLATHFRATAGASCRISEQVLVASEYEWVDSEKALFRLGIEFALLPELKVRAGLESHPFSPTFGLGYSYKQWIVDVASERHS--DL-GTSLSIGLCYLFQK
925	AF-A0A6D2LDI4-F1	Uncharacterized protein	Microthlaspi erraticum	Microthlaspi	Streptophyta	1-608	0.00526	0.111	FALSE	TRUE	82.12	8	203	KGKYD----TDKTSG------------IGSLAF--NAGDIKLRATMTDATLVAGPTLTG-LALAV----EKPGS-FIVEYNVPK---KDVRFQF------MNT-VRIAEKPLNL--------------TYIHSRADN---RTIVDGSLVIDSANKLSANHMVGTNNCKIKYTYAHGGLATF--EPCYDLAKNT--WDFAVSRRFYSGDNVRATYQTSSKLLGMEWSRN-NKASGFKVCASVNLADELKTPKL	360	600	DHKFTLTMLSDTGTEFVATGLKKDDFFFGDISTLYKGQNTIVDMKIDSH---------SSVSTKVTVKNLMPSAKAVISFKIPDHKSGKLDVQYVHPHATLNSSIGLNPTPLLDLSATIGSQTLCLGGEVSFDTASSTLTKYNAGIGLS-KPDFSAALILENKGESLRATYVHAMNPTTSVGAELIRRFADDNNSYSFGSSHSVDPLTTVKTRFSNSG-KAGMVVQREWRPKSLVTVSAEYDSKAVTSSPRL
318	AF-A0A388TBV1-F1	Uncharacterized protein	Candidatus Termititenax aidoneus	Candidatus	Cyanobacteriota/Melainabacteria group	1-362	5.05e-05	0.073	FALSE	TRUE	82.12	2	209	AMKASIKGKYDTDKTSGIGSLAF--NAGD----IKLRATMTDA---------TLVAGPTLTGLALAVEKPGSFIVEYNVPKKDVRFQFMNTVRIAE-------KPLNLTYIHSRADNRT------IVDGSLVIDSANKLSAN----HMV----GTN----------NCKIKYTYA-HGGLATFEPC--YDLAKNTWDFAVSRRFYSGDNVRATYQTSSKLLGMEWSRNNKASGFKVCASVNLADELK-TPKLTAETTW	68	306	SFEFSGTNTRIL-GVTNYSLLNGVLPFYDNRLLLGFSLIYENAGAIYETNGLDQYGHPLKGGTIENN-----NI--------VASLGFGSKFSVLNSSYENLYLGLLLKNHRRVLGDLTSSGTALDFGGVYRCSDHVSLGLAARNVLQSGISYSTAEQSSSEHYDSEYTAGLALSLLNNNLTLSLDRTFNAKYGRSNIGLEYWLANMVALRSGL--AEKDMTLGVGFRYAVLQLDVGYRY---QDAPLENQFYFSLTY
158	AF-A9NMZ8-F1	Uncharacterized protein	Picea sitchensis	Picea	Streptophyta	1-334	1.21e-07	0.073	FALSE	FALSE	82.06	2	213	AMKASIKGKYDTDKTSGIGSLAFNA--GDIKLRATMTDATLVAGPTLTG----LALAVEKPGSFIVEYNVPKKDVRFQFMNTVRIAEKPLNLTYIHSRADN-----------------------------RTIV------------------------------------------DGSL---VIDSANKLSANHMVGTNNCKIKYTYAHGGLATFEPCYDLAKNTWDFAVSRRFYSGDNVRATYQTSSKLLGMEWSRNNK-------ASGFKVCASVNLADEL-KTPKLTAETTWNLEM	46	334	YAAVKVSSEFDSEGSVFFNKISARVFDGIAKIKGSFQR-------SGSGEIRSPQLGFVTK-YLSVLYDHEDRNTLVTASADLPKR---LQLKLVTDVQAQQGELKLLTSLADPRYRAELSCDVPSIGLPRAVVTFPNGEVKLEDEIQDQRRVLSINGFVAGKFMNGLCMAGYNDNNVNLKYKYKDEEMTIVPSISFPSKELSLGFKRQFNPLNKLSYFYDFNSTAWSAVYKHQPIDDFKVKVGYDSKVRLGWASAWVGKENLGAKKAPMKVKFQVMLQVPQDDVKSSAVLFRVKKRVDL
384	AF-A0A523HTT1-F1	Helix-hairpin-helix domain-containing protein	Caldithrix sp	Caldithrix	Calditrichia	1-388	9.4e-05	0.093	FALSE	TRUE	81.94	1	213	MAMKASIKGKY-----DTDKTS--GIGSLAFNAGDIKLRATMTDATLVAGPTLTGLALAVEKPGSFIVEYNVPKKDVRFQFMNTVRIAEK-PLNLTYIHS----RADN---RTIVDGSLV--IDSANKLSANHMVGTN------------NCKIKYTYAHGGLATFEPCYDLAKNT-----WDFAVSRRFYSGDNVRATYQTSSKLLGMEWSRNNKASGFKVCASVNLADELKTPKLTAETTWNLEM	74	285	QAVEASLFYQKPFGLDD----VDFGTVSVTFPILGYRVGIG---------------LLNIGNS-LYKEQ------WFTLAFAH--DFRKKIFYGVAFNYQRLDIDTYGSAGAVGIDAGLVIPVTNNLAWGFLAKNINRPKIGERTEELPQTFKTGLSITPTPKVLLNLEFF--KETRFSEEFRFGVELQPLTQLALRAGTASNPSRFSAGFGIKLRRFSVDYAFFTH--NDLG---LTHQVSLSAAF
820	AF-A0A7V4QQ01-F1	Type IX secretion system membrane protein PorP/SprF	Elusimicrobia bacterium	Elusimicrobia	Elusimicrobia	1-440	0.00212	0.077	FALSE	TRUE	81.94	2	211	AMKASIKGK--YDTDKTSGIGSLAFNAGDIKLRATMTDATLVAGPTLTGL----ALAVEKPGSFIVEYNVPKKDVRFQFMNT----VRIAE----KPLNLTYIHSR----------ADN---------------RTIVDGSLVIDSANKLSAN------------H-----MVGTNNCKIKYTYAH---GGL-----ATFEPCYD------LAKNT-WDFAVSRRFYSGDNVRATYQTSSKLLGMEWSRNNKAS--GFKVCASVNLADELKTPKLTAETTWNL	64	322	VKTLSLSYYSYYIGLPGMNFYSS------NLTYSHP--------LQNIGVFGFSFTFFDALGMYRES------LVYLTYSNKLNDYFEGLDTEIYSGLNFKFLTHSYNLDEESKQLAENLSDPVFTKSFSASAFTMDLGTIIRLGKIVYLGISFLNVIPANVGIYYEDFVPF----ESKVGISFRKPLESSILKKLNLNCDISYRAQDWGEMKDKLNFGTSVETYLYESFVLRGGINFNKFSLGVSYLKEFKNMKLEFLYSFSLPFRLADNFGSHNITVLYSF
51	AF-A0A7J0F5N1-F1	Uncharacterized protein	Actinidia rufa	Actinidia	Streptophyta	1-212	6.1e-19	0.586	FALSE	TRUE	81.94	1	194	MA-MKASIKGKYDTDKTSGIGSLAFNAGDIKLRATMTDATLVAGPTLTGLALAVEKPGSFIVEYNVPKKDVRFQFMNTVRIAEKPLNLTYIHSRADNRTIVDGSLVIDSANKLSANHMVGTNNCKIKYTYAHGGLATFEPCYDLAKNTWDFAVSRRFYSGDNVRATYQTSSKLLGMEWSRNNK-ASGFKVCASVNL	1	192	MKTMKASVKGRYKIDKVGTAGSVVFNAGDMKLRASMTDAT---GPSLNGLSLSLEKPGSFIIDYDVPKQDVMFQFMNTVRIWDKPLNLTYTHGRGENWTAVDGTLVFNSANKLSVDYAFDSRNCKVKYSYVHRGKSTFEPSYDFAKNSWDFAMSRLCGD-DIVRASYRTSTRVLGMEWHKNSTFNGTFKALAMLEM
188	AF-A0A0D2NTL1-F1	Uncharacterized protein	Monoraphidium neglectum	Monoraphidium	Chlorophyta	1-244	4.18e-06	0.14	FALSE	TRUE	81.88	1	203	MAMKASIKGKYDTDKTSGIGSLAFNAG--DIKLRATMTDATLVAGPTLTG-LALAVEKPGSFIVEYNVPKKDVRFQFMN------T-------------------------VRIAEKPLNLTYIHSRADNRTIVDGSLVIDSANKLSANHMVGTNNCKIKYTYAHG-GLA-TFEPCYDLAKNTWDFAVSRRFYSGDNVRATYQTSSKLLGMEWSRNNK--ASGFKVCASVN---LADE-----LKTPKL	1	239	MASKVTTKSFYDLGKRELKTRTEVSFADSDLKVGINASDEA--------GLVGLDLDKGP-WKLGYDVKRKDVALQYTRKNQGSTVKFRQVVPGLKWEVVPTPVIELSTKLLDSAKWKDSLKLTYDFMNRNAHYIETLKFNKQYKIRVAGDSSSSNHAFCIGWKPDTKWAKSFKLMHTPAAG-PLLSYKLKPAAGWKLSNEASLNTRTLYSSITYKALKGDAEFVVDAALPWDKLPSLGGARLLKRAGV
897	AF-A0A848MNX0-F1	Fimbria/pilus outer membrane usher protein	Rahnella sp. SAP-1	Rahnella	Pseudomonadota	1-793	0.00414	0.088	FALSE	TRUE	81.88	2	210	AMKASIKGKYDTDKTSGIGSLAFNAGDIKLRATMTDATLVAGPTLTG--LALAVEKPGSFIVEYNVPKK--DVRFQFMNTVRIAEK-PLNLTYIHSRA-------DN-----------RTIVDGSL---VIDSA---NKLSANHMVGT---NNCKIKYTYAHGGL---ATFEPCYDLAKNT---WDFAVSRRFYSG-DNVRATYQTSSKLLGMEWSRN-NKASGFKVCASVNLA------------DELKTP-----------KLTAETTWN	351	611	PWLTTAGLGWGLTRRIDTSVGALASADYQAAAASI------NITPRQNTRVSAV-----LRGADERQYHHRGLSMTTFASHALTPRIGLMLNFSRQTAGYRELSEVQIADVHQQYRGARQQLGAGVNWSHTATGSLALSWSRSQASGRRDINTVRLGWSRRMGRAVLGANLERHHGGSHGNDNRFYLSLSLPLNAGQLNAWHSDSGRGARSGVRYSQSQNQERSWNIASERNSRLGRTEFAAGFDSFNPRMRVAGNMTLGSQHDRSAAIHLQ
997	AF-N6YXW1-F1	DUF5723 domain-containing protein	Thauera phenylacetica B4P	Thauera	Pseudomonadota	1-386	0.0098	0.077	FALSE	TRUE	81.88	2	213	AMKASIKGK-YD-----TDKT------------------SGIGSLAFNAGDIKLRATMT---------DATLVAGPTLTG--------------LALAVEKPGSFIVEYNVPKKDVRFQFMNTVRIAE----KPLNLTYIHSRADNRTIVDGSL----VIDSA---NKLSANHMVGTN----------------------------NCKIKYTYAHGGLATFEPCYDLAK----------------------------------------------NT-----------------------------WDFAVSRRFYSGDNVRATYQTSSKLLGMEWSRNNKASGFKVCASVNLADELKTP-KLTAETTWNLEM	35	386	GVSFSATAFAADDFIAAKDIDDAWTQPADPRAGRNLAVAFGRAGLDYTGDGWSVGVFTRADGFGRTNHDSIVVY-AASDDPLRLLDTNRGYGLDYEFTG-----FSAH------GVRFAL--ALPLASETLSGSVALNLLKAD---QLRVERVVGHVEVEDGTANIHGVRTLLYDGLDYESPADPNPGRSDFRPATRRDGDGGYGYALDFALRWQASPELRVDLAVNDLLGKLSWKNVPLLTQRVDVDGINETQWLTRPGGMASFNNTSGYQDVDLDLDPRMRLAATWTRDAVVLGASLSARSGVVLPEFSAGWRFAEEGIIALSYETRFDSIGIGV-RYGP---FQLALRADDA-DFSAAKALGATIGLNYHF
278	AF-A0A1N6T3I6-F1	Protease-4	Alkalispirochaeta americana	Alkalispirochaeta	Spirochaetia	1-832	3.44e-05	0.081	FALSE	TRUE	81.88	1	209	MAMKASIKGKYDTDKTSGIGSLAFNA------GDIKLRATMTDATLVAGPTLTGLALAVEKPGSFIVEYNVPKKDVRFQFMNTVRIAE-KPLNLTYIHSR---ADNRTIVDGSLVIDSANKLSANHMVGTNN--CKIKYTYAH-------GGLATFEPC--YDLAKNTW---DFAVSRRFYSGDNVRATYQTSSKLLGMEWSRNNKASGFKVCASVNLADELKTPKLTAETTW	60	259	SGFGFAL--PLNEN----------DAPGQKDFGEEYHLL---------LNASFGGYALGYQD-----------STFTHLISGALPLGPYLSLGYSWSWEESSFTDGHYQAGMLLRPGKALSLGAVYRDLPDDPLLEAGLGFRPLWFNDHWGTRLTLDGNIRWIPDQSDFDVSTASITVEVLDGLRLSAGYDHQEETLSLGARFNLRQSETGTSAAVKNSGK-ELSNSMGYGFF
60	AF-Q1ENZ0-F1	Uncharacterized protein	Musa acuminata	Musa	Streptophyta	1-218	3.42e-18	0.505	FALSE	FALSE	81.88	5	199	ASIKGKYDTDK-TSGIGSLAFNAGDIKLRATMTDATLVAGPTLTGLALAVEKPGSFIVEYNVPKKDVRFQFMNTVRIAEKPLNLTYIHSRADNRTIVDGSLVIDSANKLSANHMVGT-NNCKIKYTYAHGG--LATFEPCYDLAKNTWDFAVSRRFYSGDNVRATYQTSSKLLGMEWSRNNK-ASGFKVCASVNLADELK	3	202	ATVKGRYEVNKSATAVATLTTNAGDVRLKASMTDATFVRGPSLNGLALSLEKPGAFILDYHLPTKDVRFQFMNSVRLTEKTVNLTYTHAWGDNRTALDGSVAFDPSNKVSVNYAFGTPGACKVKYVYAHGELRQTVLEPCYDVFNNTWDFVLTRNLDGGDSLKATYHTTTKNLGLEWSRDSKVNGCFKVIHDQPSRHLFP
138	AF-A0A835I824-F1	Uncharacterized protein	Coptis chinensis	Coptis	Streptophyta	1-350	3.82e-08	0.111	FALSE	TRUE	81.88	2	213	AMKASIKGKYDTDKTSGIGSLAFNAG--DIKLRATMTDATLVAGPTLTG----LALAVEKPGSFIVEYNVPKKDVRFQFMNTVRIAEKPLNLTYIHSRADNRTIVDGSL-VIDSANKLSANHMV-------------------------------------------GTNNC----------KIKYTYAHGGLATFEPCYDLAKNTWDFAVSRRF-------------------------YSGDNVRATYQTSSKLLGMEWSRNNKA---------SGFKVCASVNLADELKTPKLTAETTWNLEM	60	350	PLRLT--SEYDSDSNLFFNKISCKFFDNIGKLKLSFQN-------NKNGEISDPQLGFITK-HLSLFYDVEEQNAFVKG--CFGIGDS-LTFRAAQDVKAQEGEVAMVASLPNPLYKLELSSTVPSIGLPKATVRFPLGEVSVQEIEKEEEEEVKRVLSVSGIVKGQVLNGLCTALYKDEALNLRYSYKDN-DMAFIPSISLPSNLFSFAFKRRFSISDKLSYWYNCDSNNWSTVYKHTVSKDLKFKAGYDSEVRLGWASLWVGDEAGKAKSAPMKMKIQFMVQVPQDD-IKSSAVMFRVKKRWDL
564	AF-A0A3A4ZAC3-F1	Uncharacterized protein	Candidatus Latescibacteria bacterium	Candidatus	FCB group	1-303	0.000343	0.073	FALSE	TRUE	81.88	3	211	MKASIKGKYDT-DKTSGIGSLAF--NAGDIKLRATMTDATLVAGPTLTGLALAVEKPGSFIVEYNVPKKDVRFQFMNTVRIA--EK--PLNLTYIHSR---------------ADNRTIVDGSLVIDSANKLSANHM----VGTN---------NCKIKYTYAHGGLAT--FEPCYDLAKNTWDFAVSRRFYSGDNVRATYQTSSKLLGMEWSRNNKASGFKVCASVNLADELKTPKLTAETTWNL	77	294	LEAYADYAEPGLPAVSRETRLALGGGAGFASFGVG---------------WYRLAGD-AAGED------FIAAGAARTVVSGTQGSYIAIGASAVAGRAAASAPNPSSESEWTPVG-ADIGVIVRPLPVVSFGYAAGNLFDRDADDGGSGGWGRTVRWGFSYYWENAVTLSFARSASGGETAQHFGIAARAAVPVELIFGLS--SGKASGGVRWTGRRLRACVAFVP---GEPSGATWMISCEGTL
313	AF-A0A5M8NW22-F1	Uncharacterized protein	Candidatus Ordinivivax streblomastigis	Candidatus	FCB group	1-267	5.05e-05	0.072	FALSE	TRUE	81.81	2	211	AMKASIKGKYDTDKT---SGIGSLAFNAGDIKLRATMTDATLVAGPTLTGLALAVEKPGSFIVEYNVPKKDVRFQFMNTVRIAE---KPLNLTYIHSRADN--------RTIVDGSLVIDSANKLSANHM-----VGTNNCKIKY--TYAHGGLAT--FEPCYDLAKNTWDFAV--SRRFYSGDNVRATYQTSSKLLGMEWSRNNKASGFKVCASVNLADELKTPKLTAETTWNL	61	267	QKAIGLNVWNRFAMNELNTVDVHLKYPNRWVDAGAK---------------FST-FGYSDYRLS------QLQGLFSKKIR--PDLAMGIHLKFLHESSIVEESDQEELSAGFGLFYRLNEQINFAFSGENLLATFKTKQWEIHLGGNYQMLDHAALFLETSGG-KETNFQVSVGFEYAIMQDFLLRSGYCSLGKTPSFGLGYQWNKWRVDVGFALH---NVLGMSSVIGINYTL
729	AF-A0A7V4WAL2-F1	S-layer homology domain-containing protein	Candidatus Margulisbacteria bacterium	Candidatus	Cyanobacteriota/Melainabacteria group	1-533	0.00108	0.095	FALSE	TRUE	81.81	2	209	AMKASIKGKYDTDK--TSGIGSLAFNAGDIKLRATMTDATLVAGPTLTGLALAVEKPGSFIVEYNVPKK-----------DVRFQFMNTVRIAE-----KPLNLTYIHSR-ADNRT------IVDGSLVIDSANKLSAN----------HMV-GTN-------NCKIKYTYAHGGLATFEPCYDLAKNTWDFAVSRRFYSGDNVRATYQTSSKLLGMEWSRNNKASGFKVCASVNLADELKTPKLTAETTW	104	336	SWGATTMYTSLLEGDITYTLLGGEYKTAWGTLGIS---------------YLGGASFGLQVSTRDADGRIIFNGNTFDYANQVLSFLFGREIKEDLAAGAALKLFRKEFTGPSGSTGSGFDLDLGLLWKPRKDLSVGISQQNTLPSSIASLTWGTNEKEGIPFNTKLGLAYAPRDNLLLAADLDCPSGAFHGGVEWKLRQNFDLRAGFDGGN--FTTGVGLKFKDFIFDLAYYIDRELSANST-YYFSISY
602	AF-A0A6J0JAR5-F1	outer envelope pore protein 37, chloroplastic isoform X1	Raphanus sativus	Raphanus	Streptophyta	1-225	0.000457	0.085	FALSE	TRUE	81.75	19	213	IGSLAFNAGD--IKLRATMTDATLVAGPTLTG-LALAVEKPGSFIVEYNVPKKDVRFQFMNTVRIAE--------KPLNL--------TYIHSRADNRTIVDGSLVIDSANKLSANHMVGTNNCKIKYTYAHGGLATFEPCYDLAKNTWDFAVSRRFYSGDNVRATYQTSSKLLGMEWSRNNK-------ASGFKVCASVNLADELKTPKLTAETTWNLEM	24	224	EVAMEANLAEPGYSLELSS--------PIPIGYPRATLKFPL-----------GEVSMQEREEEEEEEEKNKRMLSVNGILKRQVMDGVCSALYTDEELRLRYAYK-DDALSFIPTISLPSNAASFAFKRRIIPSDKLSYWYKFDSNMWSAIYKRTYGKDYKFKAGYDSEVRLAWVSLWVGDEAGKVKSTPMKMKVQFMLQVPQDDIKTSVLMFRVKKRWD
772	AF-A0A7S3LG38-F1	Hypothetical protein	Amphora coffeiformis	Amphora	Stramenopiles	1-306	0.00144	0.09	FALSE	FALSE	81.69	17	209	SGIGSLAFNAGD----------IKLRATMTDATLVAGPTLTGLALAV--EKPGS-FIVE--YNVPKKDV----------------------------RFQFMNTVRI--AEK-PLNLTYIHSRADNRTIVDGSLVIDSANKLSANHMVGTNNCKIKYTYAHGGLATFEPCYDLAKNTWDFAVSRR-FYSGDNVRATYQTSSKLLGMEWSR-NNKASGFKVCASVNLADELK---TPKLTAETTW	64	304	KATWSVRTNPSPFPRLLPTLKQLRANVGYEYHRLRQAP--SWIEATARFSTREGDLVIQPSYDVPSRRQTLLVQASRGASYILAKFGGSTPSRRLVSALKGSFLLNLPYASISAVRLTPAWDFVKRDLACTIEAVTGGPSRTKAVLSLDYYNPTLTVVHALDERNTIAPEINLYNAKIIYQWDLLLGPSGSSLRTKVDPVT-AIHVTWTDVSASGGTWVTDVRLPLEGSTVAALAADVRIRRQF
75	AF-A0A287T1G7-F1	Uncharacterized protein	Hordeum vulgare subsp. vulgare	Hordeum	Streptophyta	1-234	4.12e-16	0.404	FALSE	TRUE	81.69	5	200	ASIKGKYDTDKTSGIGSLAF-NAGDIKLRATMTDATLVAGPTLTGLALAVEKPGSFIVEYNVPKKDVRFQFMNTVRIAEKPLNLTYIHS-----------------------RADN------RTIVDGSLVIDSANKLSANHMVGTNNCKIKYTYAH--GGLATFEPCYDLAKNTWDFAVSRRFYSGDNVRATYQTSSKLLGMEWSR-NNKASGFKVCASVN-LADELKT	3	232	ATVKGRYEGDKATAAATVALAPAGDLRLRASATDAAFAAGPSLDGLTLTLEKPGAFLLDLKPHNQDVRFQFMNSATVLDKRVSLTYTHSTSLAPAAPKPAIPAPASGAAPAPAPAPRGPPPGRTALDLSVAFDPANKVSVSHARGGGGCRVKYTYAHGAGRLTTIEPVYDTAKNAWEFAVARKFEGGDSVRGTYQANTKQLGLEWTRSSCIGGSFKNETNPPFFASEYYR
585	AF-A0A3M9NLZ8-F1	Uncharacterized protein	Ferruginibacter sp. BO-59	Ferruginibacter	Bacteroidota/Chlorobiota group	1-306	0.000396	0.064	FALSE	TRUE	81.62	1	213	MAMKASIKGKYDTDK------TSGIGSLAFNAGDIKLRATMTDATLVAGPTLTGLALAVEKPGSFIVEYNVPKKDVRFQFMNTVRIAEK---PLNLTYIHSRADN-------RTIVDGSLVIDSANKLSANHM--------VGTNN-----CKIKYTYAHGGLATFEPCYDLAKNT-----WDFAVSRRFYSGDNVRATYQTSSKLLGMEWSRNNKASGFKVCASVNLADELKTPKLTAETTWNLEM	83	295	KTPSAGVFGE---NRFLMAETSMYSAIIAVPTKDGNFAFQ---------------ADYFGFKN-YNES------QLGIAYAR--SVGKNFDLGIKFNYYAFRIPRYENPSTVTFEIGAIAHVTEKLNAGIHIYNPVGGKFSKTENDKLGSIYSFGLGYDVSEIFNISGEII--KEEDAPVNVNVAMQYNFARQFFAQFGIATQNSSPFGGAGVSWDNFRLDICASYHP--QFG---ISPGLMFIVDI
933	AF-A0A1G1I1N2-F1	Uncharacterized protein	Nitrospirae bacterium RIFCSPHIGHO2_01_FULL_66_17	Nitrospirae	Nitrospirota	1-369	0.00579	0.085	FALSE	TRUE	81.56	3	213	MKASIKGK-----------------YDTDK---------------TSGIGSLA--FNAGD----IKLRATMTDATLVAGP--TLTG-LALAVEKPGSFIVEYNVPKKDVR--FQFMNTVRIAEKPLNL----TYI------HSR-------------ADN-----RTIVDGSL---VIDSA-NKLSA-----------------NHMVGTNNCKIKYTYAHGGL-ATFEPCYDL-----------AKNTWDFAVSRRFYSGDNVRATYQTSSKLLGMEWSRNNKASGFKVC--ASVNLADELKTPKLTAETTWNLEM	77	369	LNPLVALSTNTVEFAQDIQDVADAPTDAQQATLAADLLQKWLGEHLHARTSVFPNLTFHNFGIGVLGQGVFD------GEVHTPTGSNTLEL-----RGGY------DVAGLVSGAMGFSPLGASLQLGATAKYVRRGLLDQSYTANDLVQRDGIDLNRDLKKGSGFGVDAGVILSFPVPLKPAVGVTVQNIGDIDLDAAGKLKQQI----NAGLALRPPFPFGSLTLALDMVDVTGNIGSDQDKAKR-LHAGAEYRFPRMLALRAGLNQ--GYGSVGATLDLWILKLAYAYTTEEVGAYAGQTPNHRHVAQLSLGF
345	AF-A0A1V5HZC4-F1	Uncharacterized protein	Spirochaetes bacterium ADurb.BinA120	Spirochaetes	Spirochaetia	1-345	7.06e-05	0.108	FALSE	FALSE	81.56	1	211	MA-MKASIKGKYDTDKT--SGIGSLAFNAGD--IKLRATMT-----DATLVAGPTLTGLALAVEKPGSFIVEYNVPKKDVRFQFMN--TVRIAEKPLNLTYIHSR--ADNRTI----VDGS--LVIDSANKLSAN--------HMVGTN------------NCKIKYTYAHGG-LATFEPC--YDLAKNTWDF--AVSRRFYSGDNVRATYQTSSKLLGMEWSRNNKASGFKVCASVNLADELK-TPKLTAETTWNL	112	345	RAFVQAGVSASM-LDVEREAGFAGVAFGFGKGVMGLGLYLIQSRGIEGRAETTGQFTGYLDYV-----ASTG------FVSYGFTTGLAS----MGVSLKGMQERIGL--STYYGAGADFGANVDVLPFLRLSFVIQDVGLAMQGDETREEMRRRYDFGYPSLKVSAALSNRNRDITLAVSGVKKTEQEKYELNGGLQYNVSGALSLHMGLNE--ANFAAGISIQLLGLNIGYAFSV---DKIDYGYNNTVSLSLVL
728	AF-A0A7V8BQM4-F1	PorV/PorQ family protein	bacterium	bacterium	bacterium	1-364	0.00108	0.089	FALSE	TRUE	81.5	1	211	MAMKASIKGKYDTDKTSGIGSLAF---NAGDIKLRATMTDATLVAGPTLTGLALAV------------EKPGSFIVEYNVPKKDVRFQFMN--TVRIAEK---PLNLTYIHSRADNRTI----VDGSL--VIDSANKLSAN-HMVG------TN---------------NCKIKYTY---AHGGL--ATF--EPCYDLAKN-TWDFAVSRRFYSGDNVRATYQTSSKLLGMEWSRNNK-A-SGFKVCASVNLADELKTPKLTAETTWNL	119	364	RSREVALSYSLLS-FDRTFTYAGFSRPLPPQAGFALG---------------VLQSGFKDSEVRLSNGETSGE-KIE------DTQYTVFMGFGMRFTETFAVGITPKLIYTKVYDVSASSVGVDFGMMYKPLPRLTLGLSIHELGQSLDYSRDASGFGNETTKDKFPRITKLGAAYILPLQGSVKNLLFVSDLEMNSKQSSKWHFGIEANLMNKYFLRTGLDDTDWTAGFSIPFVVKEKKFKFEYAFILDRRAGVGYGTSDFAIAYVF
705	AF-A0A024TSU7-F1	DUF3395 domain-containing protein	Aphanomyces invadans	Aphanomyces	Stramenopiles	1-415	0.000937	0.102	FALSE	TRUE	81.5	4	206	KASIKGKYDTDK----TSGIGSLAFNAGDIKLRATMTDATLVAGPTLTGLALAVEK----PGS----FIVEYNVPKKDVRFQFMNTVRIAE-KPLNLTYIHSRADN-RTIVDGSLVID---SANKLSANHMVGTNN-CKIKYTYAHGGLATFEPCYDLAKNT----WDFAVSRRFYSGD--NVRATYQTSSKLLGMEWSRN-NKASGFKVCASVNLAD-------ELKTPKLTAE	6	218	QMVMRQSTNIHVSRNTTVVVGGYLYDKHGLGLGA---------------LTCGINYVTADPGALRIHLNSEIG---WTPKLSVHLEQPVSTLTSCFLMPETT-VDGLDVTVGVHHVMRLLPHLAPLQGSMMLSANNGLSSSLMVHHD-SYQSRATVA--IRNQGPSVGLSVRKQMTPSSSAKVSMDVGVGGVALTMGSSGKVSRRSRLSLGLRFALQGISVRLGFARGNVRFVVP
510	AF-A0A660ZIW6-F1	Uncharacterized protein	Candidatus Hydrothermae bacterium	Candidatus	Bacteria candidate phyla	1-264	0.000234	0.125	FALSE	TRUE	81.5	3	211	MKASIKGKYDTDKT---SGIGSLAFNAGDIKLRATMTDATLVAGPTLTGLALAVEKPGSFIVEYNVPKKDVRFQFMNTVRIAE-----KPLNLTYIHSRADN----RTIVDGSLVIDSA-NKLSANHM----VGTN-------NCKIKY--TYAHGGLATFEPCYDLAKNT----WDFAVSRRFYSGDNVRATYQTSSKLLGMEWSRNNKASGFKVCASVNLADELKTPKLTAETTWNL	53	262	LTATVGFFSPFGVSEVKSFGAGIAFSSKRFGVGIG---------------YRAQKLLEIYREE------NFIAAFSANVLDLKGIRWFIGTNIRIFKVSLENPICFTTTYPLTRTALDWSTTLKTKHLALAVLETNAGNTSDIERKMRYEIRLSPLKGFNSLFTYW--DNGFEEGYGIGQEIALLGVVNLRIGYS-KDG-VTMGFGLNAPTYNIDMGV---RASEL-GSTFHISFTTNL
230	AF-A0A2G3CF29-F1	Outer envelope pore protein 37, chloroplastic	Capsicum chinense	Capsicum	Streptophyta	1-310	1.52e-05	0.126	FALSE	TRUE	81.44	3	213	MKASIKGKYDTDKTSGIGSLAFNAGD--IKLRATMTDATLVAGPTLTG----LALAVEKPGSFIVEYNVPKKDVRFQFMNTVRIAEKPLNLTYIHSRADNRTIVDGSL-VIDSANKLSANHMVG--------------------------------------------TNN----------CKIKYTYAHGGLATFEPCYDLAKNTWDFAVSRRFYSGDNVRATYQTSSKLLGMEWSRNN-KASGFK------------VCASVNLADELKTPKLTAETTWNLEM	42	310	PKIRVTTEFDSESAVFFHKISCKVLDSLAKLRFSFQN-----NG--KGELSDPQLALTSK-YLSLHYDIEEKNALVNA--QVEVAPG-LQFKAIHEVKSQQGELSMVADLAGPAYKFELSSAVPSIGKPKATLKFPMGEVSLEEKEEELEEEQTKRILSVNGILKGQILNGVCTAKYMDEALDLRYCFKDE-QMTFIPSISLPSNAVSFAFKRRFGPSDKLSYWHNLDTNYWSTVYKHNIGKDFKFKAGYDSEVRLGWASLWVSSVGNPFIANG----NKLLFKL
886	AF-A0A6P5WTA6-F1	mitochondrial outer membrane protein porin 2-like isoform X2	Durio zibethinus	Durio	Streptophyta	1-317	0.00394	0.14	FALSE	TRUE	81.44	5	203	ASIKGKYDTDKTSGIGSLAFN--AGDIKLRATMTDATLVAGPTLTGLALAV---EKPGSFIVEYNVPKKDVRFQFMNTVRIAEKPLNLTYIHSRADN---RTIVDGSLVIDSANKLSANHMVGTNNCKIKYTYAHGGL----ATFEPCYDLAKNTWDFAV--SRRFYSGDNVRATYQTSSKLLGMEWSRN-NKASGFKVCASVNLADELKTPKL	65	268	AVVDVKLDT-ESNILTTFTITDLLPSAKTVASVK---LPDYNS---GKLEVQYFHEHAALTTAVGI-KKSPSVDFSATMGTPSIAFGAEASYMASSGEFTKYNAGVNVT-KPDSNASVILADKGDSLRVSYLHHLNQLNGGALVGEIARKFSTNENTLTVGCSYLVDPHTLVKAKLNNHG-NLGALVQHELRPKSFLTISGAFNTKALEKTPKF
819	AF-A0A3N5SDM2-F1	Uncharacterized protein	Spirochaetales bacterium	Spirochaetales	Spirochaetia	1-324	0.00212	0.053	FALSE	TRUE	81.38	2	212	AMKASIKGKYDTDKT---SGIGSLAFNAGDIKLRATMTDATLVAGPTLTGLALAVEKPGSFIVEYNVPKKDVRFQFMNTVRIAEK-----PLNLTYIHSRADN--------RTIVDGSLVIDSANKLSANHM----VGTN-------NCKIKYTYAHGGLATFEPCYDLAKNT----WDFAVSRRFYSGDNVRATYQTSSKLLGMEWSRNNKASGFKVCASVNLADELKTPKLTAETTWN-LE	54	267	SFHFGASYARPYALEGLNAGTSHAGYSDGTNGIQGS---------------YSLFGT-GEYRER------GFALGAGRLVH--PRITAGAGVARHDLSIEADGYSRRHSLIDFTAAVIMMPFEWLHIGFIQENIRSALDDSDGLIYPSWSTGMAVIPARGVSIAWNLN--REYYGPINSFSLSANLLPRIGVRAGYARETSSFSGAVLFSLGRLVVSYGIRQH---AYLGATHSVAVTALSVD
175	AF-A0A2G6LZ81-F1	Uncharacterized protein	Candidatus Fermentibacteria bacterium	Candidatus	FCB group	1-211	1.32e-06	0.099	FALSE	TRUE	81.38	2	212	AMKASIKGKYDTDKTSGIGSLAF----NAGDIKLRATMTDATLVAGPTLTGLALAVEKPGSFIVEYNVPKKDVRFQFMNTVRI-----AE------KPLNLTYIHSRADN----RTIVDGSLVIDSANKLSANHMVGTNN--CKIKYTYAHGGLATFEPCYDLAKNTWDFAVSRRFYSGDNVRATYQTSSKLLGMEWSRNNKASGFKVCASVNLADELKTPKLTAETTWNLE	12	211	RLTVQLAGAYI--HGESAYSAAAVLPFNGRKYGLGAG---------------FHLD-GNSDCVRF------RLAGAYVITGDPIGFMEGLFGPSITAGFSAGADYYTEADSIRENLDCGFQFSLFPSFALGMTLEDVTDDRILRAGFSHVFNRYMTAHVNYG--KSQWQGGAELHVSSVLSLTAG-TDGE-LLNSGLSWTGGNWQVSYSASLSSD----TVSHSMGILRRWE
240	AF-A0A1G3QFQ4-F1	Uncharacterized protein	Spirochaetes bacterium RBG_13_51_14	Spirochaetes	Spirochaetia	1-347	2.03e-05	0.085	FALSE	TRUE	81.31	2	211	AMKASIKGKYDTDKTSGIGSL--AFNAGDIKLRATMTDATLVAGPTLTGLALAV------------EKPGSFIVEYNVPKKDVRFQFMNTVRIAEKPLNLT--YIHSRADNRTI----VDGS--LVIDSANKLSA--------NHMV----GTN--------NCKIKYTYAHGGLATF--EPCYDLAKNTWDF--AVSRRFYSGDNVRATYQTSSKLLGMEWSRNNKASGFKVCASVNLADELKTPKLTAETTWNL	118	347	SVQVGITGALL-DVERNAGFVGAAINLPKGVLGIG---------------LYSILSQGIDRRDFSGVKTGELMYA------GSAFYLSYGVSLGVASFGVTAKALYEKIGNSNYMGGAVDIGTQVYVLPFLKIGFLVQDLGGGLYPLEERLGVRQKYDLGYPTLRLGIALITNRNFTLSLSGIKHLEQKSFGYGIGIQYDITKWASVYLGMQN--LAFSTGMTLHIVQFDVSYALTIDNIDN--GYNHIVSISFLF
215	AF-A0A497DNN1-F1	Uncharacterized protein	Bacteroidetes bacterium	Bacteroidetes	Bacteroidota/Chlorobiota group	1-272	1.26e-05	0.09	FALSE	TRUE	81.25	2	211	AMKASIKGKYDTDKTS-GIGSLAF--NAGD--IKLRATMTDATLVAGPTLTGLALAVEKPGSFIVEYNVPKKDVRFQFMNTVRIAE---KPLNLTYIHSR-ADN-------RTIVDGSLVIDSANKLSANHM------VGTN-----NCKIKY--TYAHGGLATFEPCYDL-AKNTWDF--AVSRRFYSGDNVRATYQTSSKLLGMEWSRNNKASGFKVCASVNLADELKTPKLTAETTWNL	60	272	QSSVSIQHARPYLLKELGISSLSGQFITGSGALGLALS-----------------TMGLRG-FRQS------SLWLAY--GLRLHSNISAGVGIYFRNSTIPEHLVYAPGIGFSLGLQIRIEEQWQLGARLFHPAAWSTQSNLSEDQLMSIEAGLSYSFFKVAQVYSELHIKPGAYFTLCNGIEWILKPQISLRTGICSQPFIFTWGISMRFTKWVADFSFQYRAE---TGLSPLTSLTHAW
543	AF-A0A7V0SD55-F1	Helix-hairpin-helix domain-containing protein	Spirochaetes bacterium	Spirochaetes	Spirochaetia	1-441	0.000283	0.086	FALSE	TRUE	81.25	1	209	MAMKASIKGKYDTDKT---SGIGSLAFNAGDIKLRATMTDATLVAGPTLTGLALAVEKPGSFIVEYNVPKKDVRFQFMNTVRIAE-KPLNLTY----------------IHSRADNRTIVDGSLVIDSANKLSANHMVGTN------------NCKIKYTYAHGGLATFEPCYDLAKNTWD--FAVSRRFYSGDNVRATYQTSSKLLGMEWSRNNKASGFKVCASVNLADELKTPKLTAETTW	53	264	QGFYLQGSYGKPYSLDELNAATARTGYSHGIVGLQAG---------------WTSFGMEE-YREQ------TIEGSM--GMKVSRFFSLGAGYTAFNLRTDTGQWAMNSWTSN----ARTAVALTPHRALNLSFSQENIISLFNDRRRDLLYPGWSAGCDLSPLEGLHLIWNLNRGYYGFENLFSVSVNLLSFLAVRVGYAREATVSSMALVFFHKNIRVAYGMRYH---GILGTTHGVEVTL
529	AF-A0A2T4XDU7-F1	Uncharacterized protein	Bacteroidetes bacterium	Bacteroidetes	Bacteroidota/Chlorobiota group	1-312	0.000257	0.075	FALSE	TRUE	81.19	2	209	AMKASIKGKYDTDKT---SGIGSLAFNAGDIKLRATMTDATLVAGPTLTGLALAVEKPGSFIVEYNVPKKDVRFQFMNTVRIAEKPLNLTYIHSR----ADN------RTIVDGSLVIDSANKLSAN-------HMVGTN-----NCKIKYTYAHGGL--ATFEPCYDLAKNTWD--FAVSRRFYSGDNVRATYQTSSKLLGMEWSRNNKASGFKVCASVNLADELKTPKLTAETTW	101	309	APAVSVSWVQFAGLKEFSSIRATIAFRVREAIFGAG---------------IRRFGSDF-YH--------RTSFHLATAYSIGDLHLGASSLYRRVYQGHQYQPLHSISVQTGFLLRLSDSVYIGFRANNLLQSRYLKTNEQLPSDLAAGLEVRMHKTLHTTLDLVKD-LRYPLSLRWGVVWEPVANIRFLAGQTMRPETFSFGLSILWDSWRGTFAFQQH---TPLGLTPAIDLEY
604	AF-A0A327R466-F1	Uncharacterized protein	Chitinophaga skermanii	Chitinophaga	Bacteroidota/Chlorobiota group	1-267	0.000457	0.088	FALSE	TRUE	81.19	1	209	MAMKASIKGKYDTDKTS-GIGSLAF--NAGDIKLRATMTDATLVAGPTLTGLALAVEKPGSFIVEYNVPKKDVRFQFMNTVRIAEKPLNL--TYIHSRADN-------RTIVDGSLVIDSANKLSANHMVGTN-------------NCKIKYTYAHGGLATFEPCYDLAKNT---WDFAVSRRFYSGDNVRATYQTSSKLLGMEWSRNNKASGFKVCASVNLADELKTPKLTAETTW	56	266	KRSSTSVLYESRFLLPGVGIYSCVFATPLGNGGIGVS---------------FGAVGDR-YFKEQ------QFGIAYGMNIN-TSMQVGAQFNYVSATGEGLQREFAVVPEVAWLCHITPALSLGLQWYNIGGSYVIKQTLLQIPVIVTVGIGYEISEQVLLEVVCVKASQSSLTAAMKLLYEPVKFLQIQLSTAFQPSMQAISFRWKRGKMGYGIGGSYHV--QL-GISPNVLLIW
670	AF-A0A2D6DJB9-F1	Uncharacterized protein	Oceanospirillaceae bacterium	Oceanospirillaceae	Pseudomonadota	1-317	0.000703	0.08	FALSE	TRUE	81.19	1	211	MA---MKASIKGKYDT-------------------DKTSGI------------GSLAFNAGDIKLRATM--TDATLVAGPTLTG-------------LALAVEKPGSFIVE---------YNVPKK---------------------DVRFQFMNTVRIAEKPLNLTYIHSRA-DNRTIVDGSLVIDSANKLSANHMVGTNNCKIKYTYAHG-GLATFEPCYDLAKNTWDFAVSRRFYSGDNVRATYQTSSKLLGMEWSRNNKASG-----------------FKVCASVNLADELKTPKLTAETTWNL	19	317	QADATLSGELFVETRLGSGEFTTKGKVSLDSEEVLSNGMTATASLDVLSSSAQGNLGLEFNHGKVSMGTCSTEVEDVADSDTTNEKKQNDEDACLNGLSYTGDMAG-FEIHVSHGKYDEDARDDKQAVTKVNGKDVAVHNEFDQKKIIDYTTYSAEYDFNGLILKGQNTKDGDVDAVNKLSAEYAFG-DLTVSGSKSSGK-DAVVKAAYEKTIGDLAIDISADSA-DKWDMEFTYTMGD-IAITAKDGSTIDETQISAKYAYNDLTIEVDHASTVTLGYDFGNADLSLVRKDGEG-----TKVKYTVSF
47	AF-A0A6A2XH32-F1	Outer envelope pore protein 24	Hibiscus syriacus	Hibiscus	Streptophyta	1-218	1.67e-19	0.62	FALSE	TRUE	81.19	5	198	ASIKGKYDTDKTSGIGSLAFNAGDIKLRATMTDATLVAGPTLTGLALAVEKPGSFIVEYNVPKKDVRFQFMNTVRIAEKPLNLTYIHSRADNRTIVDGSLVIDSANKLSANHMVGTNNCKIKYTYAHGGLATFEPCYDLAKNTWDFAVSRRFYSGDNVRATYQTSSKLLGMEWSRNNK-ASGFKVCASVNLADEL	3	192	ASLKGRYTNDKSTAAVTLFVNAGDAKLRASMTDATVVKGPSLNGLTLAVEKPGFFIIDY--DDF--RFQFMNSVRVAEKPLKLTYIHSRGDNRTVVDGSLAFDSANKLSANYMLGTRNCKLKYSYVHGGATTLEPCYDFGKNAWDFAISRRLYD-DVFKATYLTLSKDLALEWSRNSKFNGTFKVMLLKHYGGDL
243	AF-M8BEC1-F1	Uncharacterized protein	Aegilops tauschii	Aegilops	Streptophyta	1-261	2.13e-05	0.106	FALSE	FALSE	81.19	5	213	ASIKGKYDTDKTSGIGSLAFNAG--DIKLRATMTDATLVAGPTLTGLALAVEKPGSFIVE-----YNVPKKDVRFQFMNTVRIAEKPLNLTYIHSRADNRTIVDGSLVIDSANKLSANHMVGTNNCKIKYTYAHGGLATFEPCYDLAKNTWDFAVSRRFYSGDNVRATYQTSSKLLGMEWSR---NNKA------SGFKVCASVNLADELKTPKLTAETTWNLEM	22	230	VQLRASHDVKEQEGEVSVRTRLGDPSYRLEISSL----VPYSG--LPRATLHFP-IGQVSVEERTNEEDQKMLSVYGIAKTDFLD--GILTAQYN--ENDLNLRYCYK-DNELTLVPSVSLPSNAVSLDFKRRFGSSDKLSYHFNFDTDEWNAVYKHTIGKNYKLKAGYDSEVRVGWASIWAGQEEGKAKTAPMKMKVQFMLQVPQD-NIRNPSLLF---RVKKS
499	AF-A0A7C0VB89-F1	Uncharacterized protein	candidate division WOR-3 bacterium	candidate	Bacteria candidate phyla	1-270	0.000223	0.068	FALSE	TRUE	81.19	6	212	SIKGKYDTDKTSGIGSLAFNAGDIKLRATMTDATLVAGPTLTGLALAVEKPGSFIVEYNVPKKDVRFQFMNTVRIAEKPLNLTYIHSRADNRTIVDGSLVIDSANKLSANHMVGT-NNC--KIKYTYAH--GGLATFEPCYDLAKNT--------WDFAVSRRFYSGDNVRATYQTSSKLLGMEWSRNNKASGFKVCASVNLADELKTPKLTAETTWNLE	34	213	GYEFTYVYPDNYYL----LSYGKSGF-------------------GVRYKGDT-IH--------FITGSTI-FSFKDR-FSTGLGYDGEMERYLIGMTIRPIYGVSIGITGFLRSFSDIYTHIGISLQPPNSDRITITGRYD--LEVLPDLIGKKSFVEIYGEPIDGLGMRIGYQFQENRVFGGLILSLANLRGRYTGTYSNN----IESYNTTITASLT
32	AF-A0A822Z7U9-F1	Uncharacterized protein	Nelumbo nucifera	Nelumbo	Streptophyta	1-211	3.62e-21	0.661	FALSE	TRUE	81.12	5	194	ASIKGKYDTDKTSGIGSLAFNAGDIKLRATMTDATLVAGPTLTGLALAVEKPGSFIVEYNVPKKDVRFQFMNTVRIAEKPLNLTYIHSRADNRTIVDGSLVIDSANKLSANHMVGTNNCKIKYTYAHGGLATFEPCYDLAKNTWDFAVSRRFYSGDNVRATYQTSSKLLGMEWSRNNKAS-GFKV-CASVNL	3	194	TSLKARYETDKSSAAATLAINAGDVKLRASMTDATVVNGPSLNGLSLSVEKPGFFIVDYNVPRQDVRFQFMNTIRVAEKPLNLTYIHGRGDNRTVLDGTLVLDSANKVSANYVFGSGNCKLKYAYVHGGVRTFEPCYDLTKNSWDFAVSQRVYGEDVFRASYQTSSKLLGLEWSRDSKLNGTFKVKNIVCRI
82	AF-A0A427AEG1-F1	Uncharacterized protein	Ensete ventricosum	Ensete	Streptophyta	1-186	5.21e-15	0.494	FALSE	TRUE	81.12	5	192	ASIKGKYDTDKTSGIGSLAFNAGDIKLRATMTDATLVAGPTLTGLALAVEKPGSFIVEYNVPKKDVRFQFMNTVRIAEKPLNLTYIHSRADNRTIVDGSLVIDSANKLSANHMVGTNNCKIKYTYAHGG--LATFEPCYDLAKNTWDFAVSRRFYSGDNVRATYQTSSKLLGMEWSRNNKASGFKVCASV	3	183	ATVKGRYEVDKSVATATLAVHAGDARLKTSFTDATFSSGPSLEGLVLSVEKPGAFIL---------DYNFMNSFKVVDKTVNLTYTHAKAANRTALDGSLVFDPANKVSINYAFGSGNCKVKYWYAHGELRRLVLEPCYDVSKNAWDFALTRKFEGGDSLKATYQTTTKNLGLEWNRDSKDSSFKDNHSD
601	AF-A0A662K697-F1	Uncharacterized protein	Thermoplasmata archaeon	Thermoplasmata	Thermoplasmatota	1-464	0.000436	0.088	FALSE	TRUE	81.12	2	211	AMKASIKGKYDTDKTS-GIGSLAF---NAGDIKLRATMTDATLVAGPTLTGLALAVEKPGSFIVEYNVPKKDVRFQFMNTVRIAEKPLNLTY--IHSRADN-----RTIVDGSL--VIDSANKLSA-------NHMVGTN-NCKIKY--TY-AHGGL-ATFEPCYDLAKNTWDF--AVSRRFYSGDNVRATYQTSSKLLGMEWSRNNKASGFKVCASVNLADELKTPKLTAETTWNL	66	276	ATSLSFSQVSLYGESSLKYQDFGFSLPTVKLGSFALNMT---------------SF-GSGFYRER------QTVFTHSF-LLTQGGYIGYNLRFLSLDIENTSSASSFAFDFGALGLVSTKLAIGFVMKGLNRPQIAGEDIYRELSYGISWRPFRGMVSAFEWVIPADRDENIFHSGIEFTVTPSFCMRFGIQTYPIQTSFGFGLMLKFFDIDYAFQT---HESLSNQHLFSLSFRW
872	AF-A0A7V0XEK0-F1	Uncharacterized protein	candidate division WOR-3 bacterium	candidate	Bacteria candidate phyla	1-268	0.00342	0.089	FALSE	TRUE	81.12	2	212	AMKASIKGKYDTDKTSGIGSLAFNAGDIKLRATMTDATLVAGPTLTGLALAVEKPGSFIVEYNVPKKDVRFQFMNTVRIAEKPLNLTYIHSRADNRTIVDGSLVIDSANKLSANHM---VGTNNCKIKYTY-AHGGLATFEPCYD---LAKNTW-----DFAVSRRFYSGDNVRATYQTSSKLLGMEWSRNNKASGFKVCAS-VNLADELKTPKLTAETTWNLE	42	225	GWNAAL--LYS---------------------------FALAPPLDNSAVAAAFGP-VGGYWSA--DGYGLALGAGDKA--AMAGLRLER-DSLTRWTIGTMTRPASWVSVGLVWRDLTRDWGSLGGAVAVRPLGRRLTLSADAVTGRLGLGGYLPGEPVVGVEVEPLDGLVIAGRVKPSDWSFNAGVRFGLGRVGVGGVGSRIGA-----MHQGGAYVTMSSE
149	AF-A0A251VDZ0-F1	Putative outer envelope pore protein 37 protein	Helianthus annuus	Helianthus	Streptophyta	1-340	5.61e-08	0.097	FALSE	TRUE	81.06	3	213	MKASIKGKYDTDKTSGIGSLAFNAGD--IKLRATMTDATLVAGPTLTGL---ALAVEKPGSFIVEYNVPKKDVRFQFMNTVRIAEKPLNLTYIHSRADNRTIVDGSLVIDSANKLSANHMV------------------------------------------------GTNNC----------KIKYTYAHGGLATFEP-------------------------CYDLAKNTWDFAVSRRFYSGDNVRATYQTSSKLLGMEWSRNNKA---------SGFKVCASVNLADELKTPKLTAETTWNLEM	45	340	PSIRVTTEYDSDTSLFFHKVSCKLFDNLAKLKLSFQ------NNSKGHVSDPQLSFISK-RISCHYDLHEHNALLNG--SFDIAPG-LQITAAHDVKAQLGQVTMVADLAPSCKLELTSLLPSVGLPKAALKFPFGEVSFEENEDQEEEEEEEVDAAPKLAFSGILKAQVHKGILNAQYREDMLNLRYSFKDE-QTTFIPSISLPSNALSVSFKRRFSPSDKLSYLYNFDTNYWSAVYKHTVGKDYKVKAGYDSEIRLGWASIWVGDEDGKAKTAPMKTKVQLMLQVPKDD-IQSSALMFRVKKRWDI
696	AF-A0A2G2WYW3-F1	Uncharacterized protein	Capsicum baccatum	Capsicum	Streptophyta	1-259	0.000894	0.121	FALSE	TRUE	81.06	17	205	SGIGSLAFNAGDIKLRATMTDATLVAGPTLTG--LALAVEK----PGS-FIVEYNVPKK---DVRFQFMN---------------------TVRIAEKPLNLTYIHSRADN---RTIVDGSLVIDSANKLSANHMVGTNNCKIKYTYAHGGL----ATFEPCYDLAKNTWDFAV--SRRFYSGDNVRATYQTSSKLLGMEWSRN-NKASGFKVCASVNLADELKTPKLTA	36	253	TGDVGAQYKYKNTLIEVKVD----------TGSNISTTLTLTDIVPSTKTIAFLKFPDYSSGKLETQYFHHHATFTAAVALKQSPAIDLSMTLGTTTFALGAEASYETATSKLTKYTAGISVT-KPDSCAAIILGDKGDTIKASYMHHLDSLKRTAATGEITRRFSTNENTFTVGGSCAVDNLTIVKLKLNNHG-NLGAVLQHEVIPKSLLTISSEFDTKALDKTPRFGV
61	AF-A0A453MKT6-F1	Uncharacterized protein	Aegilops tauschii subsp. strangulata	Aegilops	Streptophyta	1-273	7.73e-18	0.43	FALSE	TRUE	81	3	213	MKASIKGKYDTDKTSGIGSLAF-NAGDIKLRATMTDATLVAGPTLTGLALAVEKPGSFIVEYNVPKKDVRFQFMNTVRIAEKPLNLTYIHS--------------RADN---------------RTIVDGSLVIDSANKLSANHMVGTNNCKIKYTYAH--GGLATFEPCYDLAKNTWDFAVSRRFYSGDNVRATYQTSSKLLGMEWSR-NNKA--SGFKVCASVNLADELKTPKLTAETTWNLEM	28	273	MKATVKGRYEGDKATAAATVALAAAGDLRLRASATDAAFAAGPSLDGLTLTLEKPGAFLLDLKPHNQDVRFQFMNSATVLDKRVSLTYTHSTSLAPAAPKPAIPAPAAGAAPAPPPAPRGPPPGRTALDLSIAFDPANKVSVSHALGGGGCRVKYTYAHGAGRLTTIEPVYDTAKNAWEFAVARKFDAGDTVRGTYQASTKQLGLEWTRSSSIGGVLSVQVATTFDLSDQSKAPKLVAESTWNYEI
95	AF-A0A7J9ES48-F1	Uncharacterized protein	Gossypium trilobum	Gossypium	Streptophyta	1-178	2.52e-13	0.479	FALSE	TRUE	81	21	213	SLAFNAGDIKLRATMTDATLVAGPTLTGLALAVEKPGSFIVEYNVPKKDVRFQFMNTVRIAEKPLNLTYIHSRADNRTIVDGSLVIDSANKLSANHMVGTNNCKIKYTYAHGGLATFEPCYDLAKNTWDFAVSRRFYSGDNVRATYQTSSKLLGMEWSRNN-KASGFKVCASVNLADELKTPKLTAETTWNLEM	19	178	YAAVNAGDVKLRASMT--------------------------------DARILMNT-FRFAKNPLKLSYGRKRGDKRTVVDGALVFDSGSQVSASYMVGTRNCKLKYSYLHGGVTTLEPCYDLGKNVWDFAISRRLYD-NVFKATYQTWSKNLALEWLRNHVFNGTFKMSAFVNLAEESKDPKFIAETTWELEM
913	AF-A0A0D3B9A5-F1	Uncharacterized protein	Brassica oleracea var. oleracea	Brassica	Streptophyta	1-321	0.00501	0.087	FALSE	TRUE	81	15	203	KTSGIGSLAFN--AGDIKLRATMTDATLVAGPTLTGLALAVEK-PGSFIVEY----NVPKKDVRFQFMNTVRIAEKPLNLTYIHSRADN---RTIVDGSLVIDSANKLSANHMVGTNNCKIKYTYA-HGGL---ATFEPCYDLAKNTWDFAV--SRRFYSGDNVRATYQTSSKLLGMEWS-RNNKASGFKVCASVNLADELKTPKL	119	313	DNTVLITATVDEAAPGLKSIFSFR------APDQNSGKIELQYLHDYAGISTSMGLT---QNPTVNFSGVIGTNVLAAGTDVSFDTKSGNFTKINAGVNFTKD-DLIASLTLNDKGDSVNASYYHIVNPLFNTAVGAEVSHKFSSKTNTITVGTQHSLDPLTTVKARVN-SAGIANALIQHQWTPGSFFTISGEVDTKAIDKNAKV
793	AF-A1ZQP3-F1	OmpA domain protein	Microscilla marina ATCC 23134	Microscilla	Bacteroidota/Chlorobiota group	1-570	0.00175	0.073	FALSE	TRUE	80.94	2	213	AMKASIKGKYDT-DKTSGIGSLAF-------NAG------------DIKLRATMTDATLVAGPTLTGLALAVEKP--GSFIVEYNVPKKDVRFQFMNTVRIAE-----KPLNLTYIHS--RADN--------------------------RTIVDGSLVIDSA-----NKLSANHM-----------VGTNN-----CKIKYTYA--HGGLATFEPC----YDLAKNTWDFAVS----RRFYSG--DNVRATYQTSSKLLGMEWSRNNKASGFKVCASVNLADELKTPKLTAETTWNLEM	49	325	DLKALFHYRHENLSNGFSYSNPMLSVVYPLITQQLDANGQVTAKKRWGGVGLGL-------------MQDQTAAGNGGALQTL------GFSGTYAHNLQLADNHFISFGAQGTYYRKSLNSSNLTTASQILNTGNQEALLANDGANGYFSLGLGAMWYQSNAIGGVKNYFSVSANHLNQPNYNFRDIGNTNRLPYGWVFSGGYEVWNNGTISIQPNFRWTYN--ENDNQFNIGALGHYALNSNHHLGAGVWATRKAFVGSIEY--TYKNLLIGISSDLSYVSESRGTVPEIVIGYRKTL
477	AF-A0A1V5KUX1-F1	Uncharacterized protein	bacterium ADurb.Bin478	bacterium	bacterium	1-298	0.000193	0.07	FALSE	FALSE	80.88	2	213	AMKASIKGKYDTDK---TSGIGSLAFNAGDIKLRATMTDATLVAGPTLTGLALAVEKPGSFIVEYNVPKKDVRFQFMNTVRIAEK-----PLNLTYIHSRADN-----RTIVDGSLVIDSANKLSA--NHMVGT-------N---NCKIKYTYAHGGLATFEPCYD-LAKNT--WDFAVSRRFYSGDNVRATYQTSSKLLGMEWSRNNKASGFKVCASVNLADELKTPKLTAETTWNLEM	85	297	RLFAEMSGHSPFGLKELTVCRLELGRADPGQGVAAD---------------IGY-MGFDQYQEG------SASCRAAR--LLWGRFAVGAAWRYSWLHIVRYGQYGGHSLELGLLHQCAPFFSWGAVIKQPALGKKIQTRPDAFSSWQIGCRWSAGQPADCYLEYYRQSPWPGRIRMAMEIKWKQILRLRWGWALEPSILSFGFGIEQKKVRLDYGVSDHP--DL-GLTYAMTLCFCRGT
197	AF-A0A6T5P7C3-F1	Hypothetical protein	Heterosigma akashiwo	Heterosigma	Stramenopiles	1-260	6.75e-06	0.129	FALSE	FALSE	80.88	8	201	KGKYD--TDKTSGIG---------------SLAFNAGDIKLRATMTDATLVAGPTLTG---LALAV--EKPGS-FIVEYNVPKKDVRFQFMNTVRIAEKPLNLTYIHSRADNRTIVDGSLVIDSANKLSANHMVGTNNCKIKYTYAHGGLATFEPCYDLAKNTWDFAVSRRFYSGDNVRATYQTSSKLLGMEWSRNNKASGFKVCASVNLADELKTP	47	249	SANYEVDVNDDVVVGVDYEMLKNKYGPSNIYVQAKQDDINVEANYD----------TGSKEVSVEANYNLDGTNIGVSFKQMLEDVKVKAQRSMELFDQTTELAPTFNVADKTVDVEVRQSLGDKVNALVSFNQAFQNPTIEAACEIDEKRTFTPKLDVDNKKLTYSYEQQLE-NGKITAD-VDPADKLSVSWEDSGSNGDWTATADVGLKG--GNP
847	AF-A0A1Z5J6V2-F1	Uncharacterized protein	Fistulifera solaris	Fistulifera	Stramenopiles	1-307	0.00282	0.104	FALSE	TRUE	80.88	17	213	SGIGSLAFNAGD---IKLRATMTDATLVAGPTLTG---LALAVEKPGS-FIVEY-NVPKK---DVRFQFMNTVRIAEK-PLNLTYIHSRA-----DNRTIVDGSLVIDS--ANKLSANHMVGTNNCKIKYTYAHGGLATFEPCYDLAKNTWDFAVSRRFYSGDNVRATYQTSSKLLGMEWSRNNK-ASGFKVCASVNLADELK---TPKLTAETTWNLEM	102	304	LVDVKGKFSLGPINQLEIQPVFD---LRS-----GQKDILLQFTRGPSYIFSKLSNQRRRLVESINASALFYLPFASLSTLRLSPSVDFRQTLLTDK-VTCTIEAVTGGAGRTKTILN--LRAKDPTLSMVYALSDSNVIAPEIHLKDARVLYQWSVKWNNGAMLHTKVDPSH-SIDINWTDQSTGGGKWITDIRLPLEGTSIRGLAAEV-----KVRRQ
100	AF-A0A199V9R6-F1	Outer envelope pore protein 24B, chloroplastic	Ananas comosus	Ananas	Streptophyta	1-180	4.06e-12	0.505	FALSE	TRUE	80.81	5	171	ASIKGKYDTDKT---SGIGSLAFN-AGDIKLRATMTDATLVAGPTLTGLALAVEKPGSFIVEYNVPKKDVRFQFMNTVRIAEKPLNLTYIHSRADNRTIVDGSLVIDSANKLSANHMVGTNNCKIKYTYAHG--GL-ATFEPCYDLAKNTWDFAVSRRFYSGDNVRATYQTSSK	3	175	VMLKGKYGTDKSAAASASATLSAAPAGDLRLKASVTDATFLRCASLDGLSFSLEKPGSLILDFNVPKRDVTFQFMNSVCLAEKLVSLTYRHAWRENRTALDCSVEFDPANKLAVNYALP-TGCKVKYVYAHGEMPRRTVLEPSYDLSKNAWDFAVSRKFDGGDSLKATYLTSTK
373	AF-A0A524NST6-F1	Uncharacterized protein	Bacteroidia bacterium	Bacteroidia	Bacteroidota/Chlorobiota group	1-273	8.96e-05	0.058	FALSE	TRUE	80.75	1	211	MAMKASIKGKYDTD-KTSGIGSLAF--NAGDIKLRATMTDATLVAGPTLTGLALAVEKPGSFIVEYNVPKKDVRFQFMNTVRIAE---KPLNLTYIHS----RADNRT----IVDGSLVIDSANKLSANHM-----------VGTNNCKI--KYTYAHGGLA--TFEPCYDLAKNT-WDFAVSRRFYSGDNVRATYQTSSKLLGMEWSRNNKASGFKVCASVNLADELKTPKLTAETTWNL	60	273	EKNSLTLQHSRPYLLRELGQSSLSGQFVTGNGALGM---------------VLSTQGIKG---LR------QSSLWLSYGLKLHPDVSAGMGIHIWNTSLPEQAFYATGISFALGIRVRIHQQWILGGHVLHPASWSSLSIPSAPEGMTLAAGFSCTFLKSAIIYSEVHIKPGYGIILVEGLEWHLNKRVSMGAGFSDKPFTFSWGISLRHTKWSIQFAFQYRTT---SGTVPFTSLSHVW
1	AF-A0A1J3JFR1-F1	Outer envelope pore protein 24B, chloroplastic	Noccaea caerulescens	Noccaea	Streptophyta	1-250	1.19e-31	0.85	FALSE	FALSE	80.75	1	213	MAMKASIKGKYDTDKTSGIGSLAFNAGDIKLRATMTDATLVAGPTLTGLALAVEKPGSFIVEYNVPKKDVRFQFMNTVRIAEKPLNLTYIHSRADNRTIVDGSLVIDSANKLSANHMVGTNNCKIKYTYAHGGLATFEPCYDLAKNTWDFAVSRRFYSGDNVRATYQTSSKLLGMEWSRNNK-ASGFKVCASVNLADELKTPKLTAETTWNLEM	37	250	MAMKASVKGKFDAGKSTGVGSLAFNAGDIKLRATMTDATLVAGPTLNGLSLAVEKPGFFMVEYNVPKKDVRFQFMNTVRIAEKPLNLTYIHSRGDNRTIVDGSLSIDPANKISANYMVGTNNCKLKYTYAHGGIATFEPCYDLAKNAWDFAVSRKVYGGDMLKATYQTSSKLLGMEWSRNSKYTGSFKVCASVNLAEEVKTPKLTAETTWNLEM
586	AF-A0A2D5ZL88-F1	Signal peptide peptidase SppA	Gemmatimonadetes bacterium	Gemmatimonadetes	Gemmatimonadota	1-783	0.000396	0.107	FALSE	TRUE	80.69	3	209	MKASIKGKYDTDKTSGIGSLAFNAG-DIKLRATMTDATLVAGPTLTGLALAVEKPGSFIVEYNVPKKDVRFQFMNTVRIAEKPLNLTYIHSR---ADN---RTIVDGSLVIDSANKLSANHMVGTN---NCKIKYTYAHGG--LATF--EPCYDLAKNTWDFA--VSRRFYSGDNVRATYQTSSKLLGMEWSRNNKASGFKVCASVNLADELKTP-KLTAETTW	53	245	LSLEGSFGFGA--YSGEISLRANAGLLGGLSFFQRED------------------GRGR--------GYAWSRGF-GSPGGLAWGLTYRWGEGTDPGQTTPGLDLGFLLRPGARLSLGATLWSPLDGLPGARAGLALRPLGSERFELFSDLVWRRSDDDLTHALGASAEPIIGVELRGAWE--NDDARVQLRLRGTHLALALMADRPEAGESSRPRDGSVLWRL
896	AF-A0A6N2LH53-F1	Auxin efflux carrier component	Salix viminalis	Salix	Streptophyta	1-612	0.00414	0.117	FALSE	FALSE	80.69	15	203	KTSGIGSLAFN--AGDIKLRATMTDATLVAGPTLTGLALAVEK-PGSFIVEY----NVPKKDVRFQFMNTVRIAEKPLNLTYIHSRADN---RTIVDGSLVIDSANKLSANHMVGTNNCKIKYTYAHGGLATF--EPCYDLAKNT--WDFAVSRRFYSGDNVRATYQTSSKLLGMEWSRN-NKASGFKVCASVNLADELKTPKL	412	604	SSNLFTTITVDEPAPGLKTIFSFK----V--PDQRSGKVEVQYLHEYAAVSSSVGLTV---NPTVNFSGVIGTNVASLGTDLSFDTKSGDFIKCNAGVSLS-KVDLIASLTLNNKGDSLNASYYHIVNPLTAVGAEVSHSFSSNENTITVGAQHSLDPLTTLKARVNNAG-KASALVQHEWRPKSFFTVSGEVDTKAIEKTAKV
553	AF-A0A1V5I4X5-F1	Uncharacterized protein	Spirochaetes bacterium ADurb.BinA120	Spirochaetes	Spirochaetia	1-439	0.000311	0.079	FALSE	FALSE	80.56	2	212	AMKASIKGKYDTDKT---SGIGSLAFNAGDIKLRATMTDATLVAGPTLTGLALAVEKPGSFIVEYNVPKKDVRFQFMNTVRIAEKPLNLT----YIHSRADN--------RTIVDGSLVIDSANKLSANHMVG----TNN-------CKIKYTYAHG-GL-ATFEPCYDLAKNTWDFAVSRRFYSGDNVRATYQTSSKLLGMEWSRNNKASGFKVCASVNLADELKTPKLTAETTWNLE	55	267	MYYFGAEYAQPYSIKGLDSASGRAGYSKGGTGVQAA---------------YSFYGIDE-YGER------SVAIGAGR-LFHPRLAAGLTAYRHELHIAADDYSMRRSFVDCGAAVIAMPFDWLRAGFIYENMRAAYEKNHDLAMPVWSTGLSLSPARGLSLAWNLTREHYGPINSLVISANPLPRLGLRAGYARETSSFAGALVFSLGRVVLSYGIRQH---AYLGPTHMVSLTAISS
479	AF-A0A2W1MYY9-F1	Uncharacterized protein	Putridiphycobacter roseus	Putridiphycobacter	Bacteroidota/Chlorobiota group	1-359	0.000193	0.044	FALSE	TRUE	80.38	2	213	AMKASIKGKYDTDKT--SGIGSLAFNAG----DIKLRATMTDATLVAGPTLTGLALAVE-KPGSFIVEYNVPKKDVRFQFMNTVRIAE-KPLNLTYIHSRADNRTIVDGS------------------LVIDSA-------------------------------NKLSANHMVGTN----------NCKIKY----TYAHGG------LATFEPCY----DLAKNTWDFAVSRR-FYSGDNVRATYQTSSKLLGMEWSRNNKASGFKVCASVNLADELKTPKLTAETTWNLEM	96	359	CPSIHINSRYQNFNTGIFNTNTVSIDSYNRKLRGGIAFN---------------LVNEMVGYNTYINN------AAYLTYSFHQKLSRNYTLLVGVQ------AGYNQNFFNWNELNFGDQIDPRVGFIYTTSDLPGGAVYQNLWGTIRYLNINSGIAIYSPLIYGGFSVKNLLKPRRSFLQDQIKLDRKYIAHLGLNFNLENYSNILENVVISPQFMYSKQ--GRFEEIIFGFNAKYKIISLGSFFRINN-AVIFSIGLNFNKLKLTYSQDYQVYNYSGILNKIHEVSLHLFF
4	AF-A0A833TDH0-F1	Uncharacterized protein	Juglans regia	Juglans	Streptophyta	1-265	5.46e-29	0.68	FALSE	TRUE	80.38	2	213	AMKASIKGKYDTDKT---SGIGSLAFNAGDIKLRATMTDATLVAGPTLTGLALAVEKPGSFIVEYNVPKKDVRFQFMNTVRIAEKPLNLTYIHSRADNRTIVDGSLVIDSANKLSANHMVGTNNCKIKYTYAHGGLATFEPCYDLAKNTWDFAVSRRFYSGDNVRATYQTSSKLLGMEWSRNNK-ASGFKVCASVNLADELKTPKLTAETTWNLEM	50	265	KMKASLKGRYETEKSNGPAALATLGFNAGDVKLRASLTDATFVNGPSLNGLVLAVEKPGFFLVDYNVPKKDFRFQFMNTVRVAEKPLKLTYIHSRGDNRTILDGTLVFDSANKVSANHALGSRNCKLKYTYLHGGVTTFEPCYDLAKNSWDFAVARKVYDEDVLRASYQTSSQVLGLEWSRNSKQLGSFKILASVNLAEEKKVPKLIAESTWTFEV
337	AF-A0A348P1N7-F1	Uncharacterized protein	Candidatus Delongbacteria bacterium	Candidatus	Bacteria candidate phyla	1-236	6.41e-05	0.084	FALSE	TRUE	80.31	2	211	AMKASIKGKYDTD-KTSGIGSLAF--NAGDIKLRATMTDATLVAGPTLTGLALAVEKPGSFIVEYNVPKKDVRFQFMNTV-RIAEKPLN--LTYIHSR-ADN-----RTIVDGSLVIDSANK--LSAN--HMVGTNN------CKIKYTYAHGGLATFEPC--YDLAKNT--WDFAVSRRFYSGDNVRATYQTSSKLLGMEWSRNNKASGFKVCASVNLADELKTPKLTAETTWNL	29	236	SSGVGACYMVPFGLSELSMQEAFYYGSVKNIPFMIS---------------GVNF-GNSDYS--------ENTFRISAAVYSKAGIEIFPAVKYMNMNTVLGSESSFGFDISAKYLLYEKLSTVLSVVNIYAYETDNIDIPMTMILNFEFKGVEYFNLYTGIEKD-SRNEAIFKTGLEYVPFAFFSASAGYNFDPELITAGFSLEYKGFMFSYGMSYHF--ELD-YSHSFGIVYEF
719	AF-A0A540MU16-F1	Uncharacterized protein	Malus baccata	Malus	Streptophyta	1975-01-01	0.00108	0.507	FALSE	TRUE	80.25	99	165	IVDGSLVIDSANKLSANHMVGTNNCKIKYTYAHGGLATFEPCYDLAKNTWDFAVSRRFYSGDNVRAT	5	70	LLGGTLVLDSANKVSENHVLGSRNGKFKYFHLHVGATTFEPSYGLGKNSWDLAVAQRVYD-DVVGVG
702	AF-A0A356MS37-F1	Uncharacterized protein	Flavobacteriales bacterium	Flavobacteriales	Bacteroidota/Chlorobiota group	1-235	0.000937	0.084	FALSE	TRUE	80.19	5	212	ASIKGKYDTDKTSGIGSLA-FNAGDIKLRATMTDATLVAGPTLTGLALAVEKPGSFIVEY---NVPKKDVRFQFMNTV--RIAE--------KPLNLTYIHSR-ADNRTIVDGSLVIDSANKLSANHMVGTN----------NCKIKYTYAHGGL-ATFEPCYDLAKNTWDFAVS--RRFYSGDNVRATYQTSSKLLGMEWSRNNKASGFKVCASVNLADELKTPKLTAETTWNLE	31	233	NAWQLQLWSAGETVSFQHQVLLSSDWSLVSSFT------QIGS---SSRWA-----FCTGTKIRLSKNLMAQMRAGCVARRWATIEGARSKLRPNFHLLLRGNGGEGRTVI-----------LAFAFIPEGQLPRIQAREELVIQLNGFAERHGQRIQARCTWTPA--GLALAWRWFKRLNERSRLGLSWRMLPGYFGIHGTHELRTHQLSFGLLRGLH------QHGFCLTIGLE
43	AF-A0A6I9THZ8-F1	outer envelope pore protein 24A, chloroplastic	Sesamum indicum	Sesamum	Streptophyta	1-249	8.98e-20	0.47	FALSE	TRUE	80.19	1	213	MAMKASIKGKYD---TDKTSGIGSLAFNAGDIKLRATMTDATLVAGPTLTGLALAVEKPGSFIVEYNVPKKDVRFQFMNTVRIAEKPLNLTYIHSRADNRTIVDGSLVIDSANKLSANHMVGTNNCKIKYTYAHGGLATFEPCYDLAKNTWDFAVSRRFYSGDNVRATYQTSSKLLGMEWSRNNKA-SGFKVCASVNLADELKTPKLTAETTWNLEM	3	219	ISTYEMRAAFTANCQPEKAAAGATVSFKALDLNLHTSIAGNVAVGGPSWNDFSVAIEKPGRFTIDFHVPKKDYQFKFSQSLKLAKKPLNLSYTHTKSDGRTILDGTLVIDPANKVSVNHVPEAGNVMVKYTYVHGRSTTIEPSYDFGKNSWGLAVSRKLYGGDMLRATYETSSKTLGAEWSMSLKSNGSIKVSASVNLADEHKMPKLYAETTWDFEM
297	AF-A0A453K778-F1	Uncharacterized protein	Aegilops tauschii subsp. strangulata	Aegilops	Streptophyta	1-312	4.17e-05	0.135	FALSE	TRUE	80.19	5	213	ASIKGKYDTDKTSGIGSLAFNA--GDIKLRATMTDATLVAG--PTLTGLALAVEKPGSFIVEYNVPKKDVRFQFMNTVRIAEKPLNLTYIHSRADNRTIVDGSLVIDSA-NKLSANHMV--------------------------GT------------------------NNCKIKYTYAHGGLATFEPCYDLAKNTWDFAVSRRFYSGDNVRATYQTSSKLLGMEWSRN-NKASGFKVCASVNLADELKTPKLTAETTWNLEM	69	312	IRVTSEFDSERQLFSHRISCRVLNGLAKLRLRVH--HGAAGGAPT---PEVALMGR-NFSAVVDTASRGAVLRGTADLAGS---LHLSAAHNTKEGQGEVAVTTNLGDSPCEIELSSLVPPDGLPRATFLFPNGEVSVKEKKLDEGEKILSVNGIVKSHILNGVCTALYNDNMMNIKYRYKDD-ELSFIPSLTLPSNSLSFAFKRQLTPSDKFSYRYHFDTNYWSAVYKQKASKHVKWK--AGYGSDERL---------GWASVW
633	AF-A0A453K6C2-F1	Uncharacterized protein	Aegilops tauschii subsp. strangulata	Aegilops	Streptophyta	1-271	0.000528	0.087	FALSE	TRUE	80.19	5	213	ASIKGKYDTDKTSGIGSLAFNA--GDIKLRATMTDATLVAGPTLTGLALAVEKPGSFIVEYNVPKKDVRFQFMNTVRIAEKPLNLTYIHSRADNRTIVDGSLVIDSA-NKLSANHMVGTNN-CKIKYTYAHGGLATFEPCYD-LAKN--TWDFAVSRRFY-SGDNVRATYQTSSKLLGMEWSRNNKASGFKVCASVNLADELKTPKLTAETTWNLEM	68	263	IRVTSEFDSERQLFSHRISCRVLNGLAKLRLRVHHGAAGGAPT---PEVALMGR-NFSAVVDTASRGAVLRGTADLAGS---LHLSAAHNTKEGQGEVAVTTNLGDSPCEIELSSLVPPDGLPRATFLF---PNGEVSVKEKKLDEGEKILSVNGIVKSHILNGVCTALYN--DNMMNIKYRYKDDELSFIPSLTL-PSNSLS--------FAFKRQ
104	AF-A0A067HA43-F1	Uncharacterized protein	Citrus sinensis	Citrus	Streptophyta	1-139	1.55e-11	0.713	FALSE	FALSE	80	5	138	ASIKGKYDTDKT--SGIGSLAFNAGDIKLRATMTDATLVAGPTLTGLALAVEKPGSFIVEYNVPKKDVRFQFMNTVRIAEKPLNLTYIHSRADNRTIVDGSLVIDSANKLSANHMVGTNNCKIKYTYAHGGLATFE	3	138	ASLKGRYETDKDRGVAAATVAFNAGDVKLRASLTDATVVNGPSLNGLALAVEKPGFFIVDYNVPKKDFRFQFMNSVRVADKPLNLTYIHGRGDNRTILEGTLVFDSANKVSANHVLGSGNCKLKYTYVHGGLTTFE
936	AF-A0A834HB97-F1	Uncharacterized protein	Rhododendron simsii	Rhododendron	Streptophyta	1-601	0.00579	0.126	FALSE	TRUE	80	5	203	ASIKGKYDTDKTSGIGSLAFN--AGDIKLRATMTDATLVAGPTLTGLALAV---EKPGSFIVEYNVPKKDVRFQFMNTVRIAEKPLNLTYIHSRADN---RTIVDGSLVIDSANKLSANHMVGTNNCKIKYTY-AHGGL---ATFEPCYDLAKNTWDFAV--SRRFYSGDNVRATYQTSSKLLGMEWSRN-NKASGFKVCASVNLADELKTPKL	390	593	TTVDVKVDT-YSKVSTKVTVNEIFSSTKAALSFDI------PDHKSGKLDVQYLHNHAAINSSIGL-NPAPLLEVAATLGDKNLVLGGEIGFDTASASFTRYNAGIGFN-KADFSAALILMDKGKALKASYIHSVNPLNGMVVAAEMTHRFSSYENSFTIGSSHAIDPYTRVKTRFSDNG-KVAMLCQREWRPKSLISVSAEYDTKAINASPKL
212	AF-A0A3B6UBB7-F1	Uncharacterized protein	Triticum aestivum	Triticum	Streptophyta	1-380	1.04e-05	0.109	FALSE	TRUE	79.94	4	211	KASIKGKYDTDKTSGIGSLAFNA--GDIKLRATMTDATLVAGPTLTGLALAVEKPGSFIVEYNVPKKDVRFQFMNTVRIAEKPLNLTYIHS-------------------------------------------------RADNRTIVDGSLVIDSA-NKLSANHMVG----------------------------------------TNN----------CKIKYTYAHGGLATFEPCYDLAKNTWDFAVSRRFYSGDNV-------------------------RATYQTSSKLLGMEWSR----NNK---ASGFKVCASVNLADELK----TPKLTAETTWNL	44	380	PIRVTSEFDSERQLFSHRISCRVLNGLAKLRLRVHHGAAGGAPT---PEVALMGR-NFSAVVDTASRGAVLRG--TADLAGS-LHLSAAHNTKNYQNGEQSYIHIGCSTHCLSISCDHEYDDSTVSCIHMDRYFQLKYNSRKEGQGEVAVTTNLGDSPCKIELSSLVPPDGLPRATFLFPNGEVSVKEKKLDEGEKILSVNGIVKSHILNGVCTALYNDNMMNIKYRYKDD-ELSFIPSLTLPSNSLSFAFKRQLTPSDKFSYRYHFDTNYWSAVYKQKASKHVKWKAGYGSDERLGWASVWVGDAGGKTKEAPLKTKVQLMIKV-PQNNIRNSTVVFRVKKRWDF
806	AF-H1YID5-F1	Uncharacterized protein	Mucilaginibacter paludis DSM 18603	Mucilaginibacter	Bacteroidota/Chlorobiota group	1-322	0.00192	0.088	FALSE	TRUE	79.88	2	211	AMKASIKGKY---------DTDKTSGIGSLAFN--AGDIKLRATMTDATLVAGPTLTGLALAVEKPG---SFIVEYNVPKKDVRFQFMNTVRIAEKPLNLTYIHSRADNRTIVDGSL-----VIDSANKLSANHMVGTNNCKIKYTYAHGGL---------ATFEPC--------YDLA----------KNTWDFAVSRRFYSGDNVRATYQTSSKLLGMEWSRNNKA--SGFKVCASVNLADEL-KTPKLTAETTWNL	111	314	YVYGGLGGTYPELYAKNKTD---LIAFGGLSFGNPVKAVNV-----------------AIGLNMTDVHRFSDFST------NLNISRQ-----------------LPAGNSVAIGTFQLFTNSAQTDSKGTT--------FYLVFSHAVQWLPSKTPGASALTYSLGIGSGRFLYKSPADIKAGKGQYATA-VFANVSYEIIRNVNINTE-WYGT-NLGISAGVRPFANPLSISVGVD-NLTQYSGDHASMVFTIGYPL
20	AF-A0A7J0GHS6-F1	Uncharacterized protein	Actinidia rufa	Actinidia	Streptophyta	1-233	7.14e-23	0.673	FALSE	TRUE	79.88	19	213	IGSLAFNAGDIKLRATMTDATLVAGPTLTGLALAVEKPGSFIVEYNVPKKDVRFQFMNTVRIAEKPLNLTYIHSRADNRTIVDGSLVIDSANKLSANHMVGTNNCKIKYTYAHGGLATFEPCYDLAKNTWDFAVSRRFYSGDNVRATYQTSSKLLGMEWSRNNK-ASGFKVCASVNLADELKTPKLTAETTWNLEM	38	233	PATVVVKAGDVRFRASLTDATVVKGPCLNGLALAVEKPGFFIIDYNVPKKDVRFQFMNTIKVAEKPLNLTYIHSRGDNRTMLDGSLVFDSANKVSANHVVGSGNCKLKYTYVNQGATTYEPSYDLAKNEWDFAMSRRVYGDDVVRASYQTANKALGLEWSRNSQMNGSFKISASLNLAEELKMPKLCAESTWDFEM
515	AF-A0A2E4RDA9-F1	Uncharacterized protein	Flavobacteriales bacterium	Flavobacteriales	Bacteroidota/Chlorobiota group	1-341	0.000234	0.066	FALSE	TRUE	79.81	2	211	AMKASIKGKYD----TDKTSGIGSLAF---NAGDIKLRATMTDATLVAGPTLTGLALAVEKPG-SFIVEYNVPKKDVRFQFMNTVRIAE-KPLNLTYIHSRADNRTI---------------------------------VDGSLV-IDSANKLSAN-----------HMVGT---NNCKIKY--TYAHG-----GL---ATFEPCYD--LAKNT---WDFAVSRRFYSGDNVRATYQTSSKLLGMEWSRNNKASGFKVCASVNLAD--ELKTPKLTAETTWNL	48	306	FTPIIINHRNQWLGFGESTPKTSSISAHSRLGKKSAIGSS---------------IILDKTSPISRTQI------EASYGYHVIISKRQNLILSMALSGT----LNMLQFDYKENTTYSELTNGLVDDINQGNENSSQGDINFGMVVFNDYFDFGINIKNLTSNEPSSSSPNENIERVKYILLHGSYLGRNNPNSPIGVIPSFVIRKMGIISYNSLFELDLNIKVVYRNKIWTGFAYRTHEKAICTLIGFNTNKAFFGWSYDVGASGLGSYHNGSHNIAIGYNI
129	AF-A0A5B8MKC8-F1	Uncharacterized protein	Chloropicon primus	Chloropicon	Chlorophyta	1-213	1.4e-08	0.183	FALSE	TRUE	79.81	1	203	MAMKASIKGKYD---TDKT----SGIGSLAFNAG-DIKLRATMTDATLVAGPTLTGLALAVEKPGSFIVEYNVPKKDVRFQFMNTVRIAEKPLNLTYIHSRADNRTIVDGSLV-IDSANKLSANHMVGTNNCKIKYTYAHGGLATFEPCYDLAKNTWDFAVSRRFYSGDNVRATYQTSSKLLGMEWSRNNKASGFKVCASVNLADELKTPKL	1	205	MTKVTCKGGVKLADVKDASNPVATGSVTVAHALDNGVKVKAVISD-KVVKTNTLAGSSLTVEKPGSLSATYSFDSKTTKVTVFGKSNIQDRAVKGKITYNQKGDAWGAEATVALDGPLNDFTAKYDLKSKAATLSTALNISG-IDLEPEYAVKRKALSLSASKKV-NGIPMTATYDFSSKDVSLQA--KFDPVTAK--ITTNANGGAVGLNL
356	AF-A0A7V3ZU39-F1	Uncharacterized protein	candidate division WOR-3 bacterium	candidate	Bacteria candidate phyla	1-273	7.77e-05	0.075	FALSE	TRUE	79.69	3	213	MKASIKGKYDTDKTSGIGSLAF--NAGDIKLRATMTDATLVAGPTLTGLALAV---------EKPGS-----FIVEYNVPKKDVRFQFMNTVRIAE---KPLNLTYIHSRADN----RT--IVDGSLVIDSANKLSAN------------HMVGTN-NCKIKYTYAHGGLAT--FEPCYDLAKNT--WDFAVSRRFYSGDNVRATYQTSSKLLGMEWSRNNKASGFKVCASVNLADELKTPKLTAETTWNLEM	48	273	FFLESNYSVY-PLSATQFFIFLGRKSKFINYGIE---------------ILSFNYGNIENRDNLPADDFLGYYNPQ------DFIFSFLLSKKIKDGLKIGFSPKFYYASLFTYCDYTVGFDLGFDYRPIKFLTLNTSFTNLSLPLHYLRQNFYPPNNFNFGVKLSFIKFLNNYFEITRNLREKENYFKVGIELVYEAFLKIRSGYNFYNQTFNIGFSLAKGFLKFSYNYQI-----IKNLPPAHHFGLALEK
194	AF-A0A7C2M540-F1	Uncharacterized protein	Bacteroides sp	Bacteroides	Bacteroidota/Chlorobiota group	1-277	5.06e-06	0.082	FALSE	TRUE	79.44	1	211	MAMKASIKGKYDTDKT-SGIGSLAFNAGD----IKLRATMTDATLVAGPTLTGLALAVEKPGSFIVEYNVPKKDVRFQFMNTVRIAE---KPLNLTYIHSRADN--------RTIVDGSLVIDSANKLSANHMVGTN-----------NCKI--KYTYAHGGLATFEPCYDL-AKNTWD--FAVSRRFYSGDNVRATYQTSSKLLGMEWSRNNKASGFKVCASVNLADELKTPKLTAETTWNL	64	277	RRPALSLHHQQPFVTGEVSVTSVAFQFPVTRGAFGIH-----------------MTGYGIPG-LRYG------AAWISY--GVELHPDVYAGAGIHFHVSSVPGEWIHRWGTSCALGIQVRVNEELMLGAHVMHPAAWDSGRQGGRMKEMTIATGCSYTFFQTATLYADLHVCPGTFLQSGFGLETMIANRVRLCMGMQHAPLSVACGVEVLHRSWSVQIAGQYILD---TGNIPHASLAYTL
988	AF-A0A7V5SG60-F1	Uncharacterized protein	Chlorobi bacterium	Chlorobi	Bacteroidota/Chlorobiota group	1-239	0.00934	0.067	FALSE	TRUE	79.44	2	211	AMKASIKGK-YDTDKT---SGIGSLAFNAGD-IKLRATMTDATLVAGPTLTGLALAVEKPGSFIVEYNVPKKDVRFQFMNTVRIAE---KPLNLTYIHSRADN-----RTIVDGSLVIDS--ANKLSAN----HMVGTN------NCKIKYTYAHGGL-ATFEPCYDLA-KNTWDFAVSRRFYSGDNVRATYQTSSKLLGMEWSRNNKASGFKVCASVNLADELKTPKLTAETTWNL	28	237	YEWIWVGYEPTRFGLPELHWVYVGAALSVGRPWRTMLE---------------VWGRSQRQ-FTHL------HLRSLL--GYKVTEFVAVGVTAEAIHLSVPGVSAQWWGIMDVGMAIDGGEEVYGGIVAQNVLPIGWKGEMVPQQVGMGIGWRSEGWGLSIDAVIANYISPTTTLSLHTHPIPQLNAQLRIGMLPPQIQAQTAWIVEHVGAELSVAFHTV---LGWHYALTVFYRW
79	AF-A0A7C8YT64-F1	Uncharacterized protein	Opuntia streptacantha	Opuntia	Streptophyta	1-185	1.13e-15	0.637	FALSE	FALSE	79.44	3	157	MKASIKG--KYDTDK---TSGIGSLAFNAGDIKLRATMTDATLVAGPTLTGLALAVEKPGSFIVEYNVPKKDVRFQFMNTVRIAEKPLNLTYIHSRADNRTIVDGSLVIDSANKLSANHMVGTNNCKIKYTYAHGGLATFEPCYDLAKNTWDFAVSRRFY	24	183	MKASLKGRYEYETDKSAATSATSTVVIPAGDFKLRASMTDATFVKGPSLNGLSLAVEKPGSFIFDYNVPKNDFRFQFMNSVKVVEKPLNMTYIHSYNDNRTALDGTLVLDTANKVSVSHMLGSRNGKMKYTYLHKGVTSFEPCYDFGKNAWDFALSRKVY
205	AF-A0A059AS77-F1	Uncharacterized protein	Eucalyptus grandis	Eucalyptus	Streptophyta	1-260	8.99e-06	0.094	FALSE	FALSE	79.38	1	213	MAMKASIKGKYDTDKTSGIGSLAFNAGDIKLRATMTDATLVAGPTLTG---LALAVEKP--GS-FIVEYNVPKK---DVRFQFMN---------------------TVRIAEKPLNLTYIHSRADN---RTIVDGSLVIDSANKLSANHMVGTNNCKIKYTYA-HGGL---ATFEPCYDLAKNTWDFAV--SRRFYSGDNVRATYQTSSKLLGMEWSRN-NKASGFKVCASVNLADELKTPKLTAETTWNLEM	21	260	LLQTLTSTGTKKGELFLADVNTQLKNKNITTDIKVDTS---------SNLFTTITVDEPAPGLKSIFSFKVPDQRSGKIELQYLHEHAGISSSIGLTANPIVTFSGVIGTSALALGTDVSFDTKSGDFAKCNAGLSFS-NADLIASLTVNDKGDTLAASYYHLVNGLTNTAVGAEFTHRFSTNENTITVGTQHALDPLTSVKARVTNAG-KVSALIQHEWRPRSLFTISGEVDSKSIDKS--AKVGLALALKP
908	AF-A0A7C9CHK6-F1	Uncharacterized protein	Opuntia streptacantha	Opuntia	Streptophyta	1-341	0.00478	0.088	FALSE	FALSE	79.38	5	203	ASIKGKYDTDKTSGIGSLAFN--AGDIKLRATMTDATLVAGPTLTGLALAV-EKPGS--FIVEYNVPKKDVRFQFMNTVRIAEKPLNLTYIHSRADN---RTIVDGSLVIDSANKLSANHMVGTNNCKIKYTYA-HGGL---ATFEPCYDLAKNT--WDFAVSRRFYSGDNVRATYQTSSKLLGMEWSRN-NKASGFKVCASVNLADELKTPKL	130	333	VTTDIKVDTN-SNLLTTITVDEAAPGLKTILSFR----V--PDQRSGKIELQYLHDYAGICASVGL-TANPIVNLSGVIGTNTLALGTDVSFDSKAGNFTKCNTALSFS-NADLIAALTLNDKGDTLNASYYHIINPGTNSAVGAEVAHSFSTNENTITLGAQTAIDPLTNLKARINNFG-KASALIQHEWRPKSLITISAEADTKAIEKSAKV
555	AF-A0A6I9TIQ9-F1	outer envelope pore protein 37, chloroplastic isoform X2	Sesamum indicum	Sesamum	Streptophyta	1-237	0.000327	0.092	FALSE	TRUE	79.31	8	207	KGKYD--TDKTSGIG----------SLAFNAG--DIKLRATMTDATLVAGPTLTG---LALAVEKPGSFIVEYNVPKKD-----------VRFQFMNTVRIAEKPLNLTYIHSRADNRTIVDGSLVIDSANKLSANHMVGTNNCKIKYTYAHGGLATFEPCYDLAKNTWDFAVSRRFYSGDNVRATYQTSSKLLGMEWSRNNKA---------SGFKVCASVNLADELKTPKLTAET	15	231	KSCQDSSSKLPSKSRYCFKAQQGEVAMVADLAGPAYKFELSS---------TLPSIGMPRATFKFP-LGEVSL----EEKDEEEEEHKRTLSMSGILRSHILNGVCTAQYN----EEKLDLRYAFK-DEQMTFIPSISLPSNAFSCAFKRRFNSADKLSYCYYFDSNNWSVVYKHMVAKDYKLKAGYDSQVRLGWASVWVGDEKGKAKTAPMKMKVQLMLQIPQDD-IKSSALMFHV
571	AF-A0A7Y2G8Z2-F1	Uncharacterized protein	Rhodothermales bacterium	Rhodothermales	Bacteroidota/Chlorobiota group	1-291	0.00036	0.066	FALSE	TRUE	79.19	1	213	MAMKASIKGKYDTDKT---SGIGSLAFNAGDIKLRATMTDATLVAGPTLTGLALAVEKPGSFIVEYNVPKKDVRFQFMNTVRIAEKP----LNLTYIHSRADN-----RTIVDGSLVIDSANKLSANHM--------VGTNNCKIKY--TYAHGGLATFE--PCYDLAKNT--WDFAVSRRFYSGDNVRATYQTSSKLLGMEWSRNNKASGFKVCASVNLADELKTPKLTAETTWNLEM	81	291	QGVGLALSSSRSFGLSELDHVSAALALATKIGSAAA---------------VVESFGFEQ-FRRQ------TMHVVVTPVTFFQSLTVGARISYTRLVIRDFGSAGYARAALGLRIRLSPTATVGMAIHNLMRSRDDAADAIRRIEFGSRLLISDDLAVNAVISKD-AGFNPSAHLACEYVLLGPLVLRAAIATGPSAVSFGIGVRHGIVEAGVASRRHQ--QLG---WSRSVGFAIGR
932	AF-A0A2D9UG71-F1	Uncharacterized protein	Flavobacteriales bacterium	Flavobacteriales	Bacteroidota/Chlorobiota group	1-352	0.00579	0.067	FALSE	TRUE	79.06	2	213	AMKASIKGKYDTD-----KT----SGIGSLAF---NAGDIKLRATMTDATLVAGPTLTGLALAVEKPGSFIVEYNVPKKDVRFQFMNTVRIA------EKPLNLTYIHSRADNRTIVDGSL--------------VIDSA-----------NKLSANHMVGTN----------------------------NCKIKYT------YAHGGLATFEPCYD---LAKNT--WDFAVSRRFYSGDNVRATYQTSSKLLGMEWSRNNKASGFKVCAS--VNLADELKTPKLTAETTWNLEM	48	316	HSPIRMSYRDQWSGFTDIKGNNVAPKTFSFSAHTPISNSLAFGG---------------FAYNDVT-GPISQTT----GQVSYSWRGCLSPQSCFWDKKKFISFAYG------VRFIQWAFDETQTEDYSGTILGINDPVLPNTIETDFLISHTVASYFY-TEYFYAGLSAQNLFARALKIQTHQSYENRLTPEYNFMAGAYLPFTEDRSLAVEPSILTKTTSWSETQVDVSLRFIYENSVWLGSSYRASEQAFAFLFGVERGDWFIGYSYDTAVKGIDNYSSGTHEVALGINLSM
159	AF-A0A811PWS7-F1	Hypothetical protein	Miscanthus lutarioriparius	Miscanthus	Streptophyta	1-346	1.33e-07	0.121	FALSE	TRUE	79.06	3	210	MKASIKGKYDTDKTSGIGSLAFNAG--DIKLRATMT---DATLVAGPT----LTG----LALAVEKPGSFIVEYNVPKKDVRFQFMNTVRIAEKPLNLTYIHSRADNRTIVDGSL-VIDSANKLSANHMV----------------------------------------GTNN----------CKIKYTYAHGGLATFEPCYDLAKNTWDFAVSRRFYSGDNVRATYQTSSKLLGMEWSRNNKASGFKVCASVNLADELKTPKLTAETTWN	74	336	PSLRVTTEYDSEEGVFVNKVSCKLAGDLAKLRLSFQSDPQGQWQGGGEEGDPLQQLFTAPLVGLITK-HFSVLYDVEARNTLLSGDCSLP-GGA-VQLRASHDVKAQQGEVSVITSLGDPLYKMEISSLVPYSGLPRATFHFPIGQVSVEEKRNEDDEKVLSVYGIGKSDFLDGVLTAQYNENDLNLRYCYKDE-ELTLVPSASLPSNAVSIDFKRRFGPSDKLSYHYSFDTDDWNAVYKHTVGKN-FKVKAGYDSE----VRVGWASLWVG
438	AF-A0A2P2LE77-F1	Uncharacterized protein	Rhizophora mucronata	Rhizophora	Streptophyta	1-325	0.000145	0.114	FALSE	FALSE	79.06	6	191	SIKGK-YDTDKTSGIGSLAFNA--GDIKLRATMTDATLVAGPTLTG----LALAVEKPGSFIVEYNVPKKDVRFQFMNTVRIAEKPLNLTYIHSRADNRTIVDGSL-VIDSANKLSANHMVGT----------------------------------------NN----------CKIKYTYAHGGLATFEPCYDLAKNTWDFAVSRRFYSGDNVRATYQTSSKLLGMEWSRNN-KASGFKVCAS	50	281	LRVTSEFDSETSILFHKLSCRLLNSLAKLKFSFQN-------NNKGEVLEPHFSLSSK-FLSLHYDLEDQNALLKT--SFDVGPR-LHFDVAHD-LKAQGEVAMVAKLADPGYALELSSPVPTIGRPRATLKFPIGEISLEEKEEEEVKRALSISGVVKGRLSNGSCSAQFSDEELKLRYCYKDE-AIAFIPSISLPSNALSFAFKRWINPSNKLSYWYNFDSNNWSAVYKHTYGKDFKLKAGYD
39	AF-A0A6P6B6V9-F1	outer envelope pore protein 24A, chloroplastic-like isoform X1	Durio zibethinus	Durio	Streptophyta	1-214	2.98e-20	0.635	FALSE	TRUE	79	5	197	ASIKGKYDTDKTSGIGSLAFNAGDIKLRATMTDATLVAGPTLTGLALAVEKPGSFIVEYNVPKKDVRFQFMNTVRIAEKPLNLTYIHSRADNRTIVDGSLVIDSANKLSANHMVGTNNCKIKYTYAHGGLATFEPCYDLAKNTWDFAVSRRFYSGDNVRATYQTSSKLLGMEWSRNNK-ASGFKVCASV-NLADE	3	196	ASLKGRYTDDKSTAAVTLAVNAGNVKLRASMTDATVVNGPSLNGLTLAVEKPGFLIIDYDVPKKDFRFQFMNSVRVAEKPLKLTYIHGRGDNRTVVDGALVFDSANKVSANYMLGTRNCKLKYSYVHGGVTTFEPCYDLGKNAWDFAISRRIYD-DVFKATYQIWSKDLALEWSRNSKFNGTFKEFEYSQDAPDF
610	AF-A0A3L6FJL1-F1	Outer envelope pore protein 37, chloroplastic	Zea mays	Zea	Streptophyta	1-330	0.000457	0.102	FALSE	TRUE	79	15	207	KTSGIGSLAFN--AGDIKLRATMTDATLVAGPTLTG-LALAVEKPGSFIVEYNVPKKD---------VRFQFMNTVRIAEKPLNLTYIHSRADNRTIVDGSLVIDSANKLSANHMVGTNNCKIKYTYAHGGLATFEPCYDLAKNTWDFAVSRRFYSGDNVRATYQTSSKLLGMEWSRNNKA---------SGFKVCASVNLADELKTPKLTAET	129	324	EQQGEVAITANLRDSPCKIELSSLVP-----P--NGPPRATFFFP-NGEVSI----KEKILDERDRILSVNGLVKSRVLHG--VCTAVYN--DNVMSIKYRYK-DDEVSFIPSISLPSNSLSFAFKRQLTPLDKLSYWYNFDTNYWGAIYKHKAHKHLKWKAGYESDNRLGWASLWVGDAGGSTKEAPLKAKIHLTLKVPQDN-IQNSVVVFHV
977	AF-A0A2E5ARY9-F1	Uncharacterized protein	Flavobacteriales bacterium	Flavobacteriales	Bacteroidota/Chlorobiota group	1-348	0.00809	0.063	FALSE	TRUE	78.94	2	211	AMKASIKGKYD----------------TDKTSGIGSLAF---NAGDIKLRATMTDATLVAGPTLTGLALAVEKPGSFIVEYNVPKKDVRFQFMNTVRIAEKPLNLTYIHSRADNRTIVDGSL----VIDS--------------------------------ANKLSA-------NHMVGTNN----------------CKIKYTYAH----GGLATFEPC----YDLAKNT---WDFAVSRRFYSGDNVRATYQTSSKLLGMEWSRNNKASGFKVCASVNL--ADELKTPKLTAETTWNL	48	318	ENQLKLNYR-DQFSGFGNGSYNMQAFGIDPTPKTISLSYYRGFHDRWSAGI---------------YLFQDQILP-IKNL------GFQATIAYRFPLLNN-LNMSLAIS----PTFNSLSFDNTIIQPNNPADELVDPTFVGDLEKSSNIDVNFGIYFFNDRFDFGFSVANLAESEYIGIPSIEPSTNDDFTNDRIQHYLLHSSYNFQFDWASSWAMVPSFLIKST--KVTDPQVDLNLKLIYMDFFWIGSSWRTSDNAIVPMCGINAQFFFLGYSYDISTSPLASHYAGSHSITLGIYF
981	AF-A0A6A4L4J5-F1	Uncharacterized protein	Rhododendron williamsianum	Rhododendron	Streptophyta	1-260	0.00891	0.088	FALSE	TRUE	78.94	15	203	KTSGIGSLAFN--AGDIKLRATMTDATLVAGPTLTGLALAVEKPGS---FIVEYNVPKKDVRFQFMNTVRIAEKPLNLTYIHSRADN---RTIVDGSLVIDSANKLSANHMVGTNNCKIKYTYA-HGGL---ATFEPCYDLAKNT--WDFAVSRRFYSGDNVRATYQTSSKLLGMEWSRN-NKASGFKVCASVNLADELKTPKL	58	252	NSNLLTTITIDEPAPGLKTIFSFK----V--PDQRSGKVELQYLHDYAGISTSMGL-TATPIVNFSGVAGNSDLSLGADLSFDTATGNFTKYNAGLNFT-KTDLIASLTLNDKGDTLAASYYHYVSPLTNTAVGAELTHSFSSNENTLTIGTQHALDPLTTVKARVNNYG-KASTLIQHEWRPKSLFTISGEVDTRAIEKSAKI
566	AF-A0A7Y5CQK4-F1	OmpA family protein	candidate division KSB1 bacterium	candidate	FCB group	1-715	0.000343	0.086	FALSE	TRUE	78.94	4	211	KASIKGKYD-----TDKT----SGIGSLAF-NA--GDIKLRATMTDATLVAGPTLTGLALAVEKPGSFIVEYNVPKKDVRFQFMNTVRIAEK-PLNLTYI----HSRADN--------------------RTIVDGSLVIDSANKLSANHMVGTN--------------NCKIKYTYAHGGLATFEPCYDLAKNTW--DFAVSRRFYSGDNVRATY-QTSSKLLGMEWSRNNK-ASGFKVCASVNLAD--ELKTPKLTAETTWNL	56	292	RAYLGLKLIYPGAISNNAFAMKASLGNLAFSNLKNTGWSAGLS---------------TRVFTAP-LFS--------EYRLGILAARDLTERISTGVELALHGRNYASENFDLVDANDPVFQGRTGVTVFDPGIGALYRLTEKMTLGAAAHHLLRPNIALGRQKMRTLPEYQIGMGVAHD-FVQVDLGVHYWQYGWRLQVGSELLGSPVGRVRLGYAL---RNVHVDGQLNLRNQTSLFYSFNLPASDLGLVSAGSHELGLVYDF
137	AF-A0A6P6G2Z0-F1	outer envelope pore protein 37, chloroplastic isoform X2	Ziziphus jujuba	Ziziphus	Streptophyta	1-325	3.47e-08	0.118	FALSE	TRUE	78.88	1	213	MAMKASIKGKYDTDKTSGIGSLAFNAGD--IKLRATMTDATLVAGPTLTG----LALAVEKPGSFIVEYNVPKKDVRFQFMNTVRIAEKPLNLTYIHSRADNRTIVDGSL-VIDSANKLSANHMVG----------------------------------------TNNC----------KIKYTYAHGGLATFEPCYDLAKNTWDFAVSRRFYSGDNVRATYQTSSKLLGMEWSRNN-KASGFKVCASVNLADELKTPKLTAETTWNLEM	40	292	KRPSVRLTSEFDSESSIFFHKFSCKLFDSLAKFKLSFQN-------DHNGHVSLPQLAFISK-HLSLHYDLEDQNTLLKA--SLDVAPR-LHLRAVHDVKAQQGELSMVAKLAEPGYALELTSAVPSVGLPKATLKFPLGEVSLEEREEEEVKRTVSINSIAKGQIFNGVCTAHYVDEDLKLRYSFKDG-EMSFIPTITLPSNALSLAFKRRFNPSDKLSYWYNFDANNWSAVYKHTYGKDFKFKAGYDSEV------RLGWASLWWLCQC
190	AF-A0A7C5DJ40-F1	Uncharacterized protein	Candidatus Cloacimonetes bacterium	Candidatus	FCB group	1-354	4.6e-06	0.088	FALSE	TRUE	78.88	2	211	AMKASIKGKYDTDKT---SGIGSLAFNAGDIKLRATMTDATLVAGPTLTGLALAVEKPGSFIVEYNVPKKDVRFQFMNTVRIAEKPLN--LTYIHSR-----------ADN-RTIVDGSLVIDSANKLSA---------------NHMVGTNNCK--IKYTYAHGGLAT--FEPCYDLAKNTWDF--AVSRRFYSGDNVRATYQTSSKLLGMEWSRNNKASGFKVCASVNLADELKTPKLTAETTWNL	93	309	KYSFSFSHQNLFGIDDLYNEMFAAVLPFKFSPIGLG---------------WTQVNLLGEYSEQ------VIYLSSGRSFWINKIPIRIGVSAKHYFVNVKGYKNADSPSNFDLDSGILIQTTKKIAVGFTVKNITRPKFKFMDLKNSI---YRKYSIGCCYTWKNSLNLLFDYVWD--KNSEEFHLGGEMWFYEVFAPRIGYC--NENLTAGFGIKTKRWNLDGTVYA---DDALGNTYRISLGFQF
66	AF-A0A7J0EI62-F1	Uncharacterized protein	Actinidia rufa	Actinidia	Streptophyta	1-180	3.58e-17	0.712	FALSE	TRUE	78.69	5	157	ASIKGKYDTDKTSGIGSLAFNAGDIKLRATMTDATLVAGPTLTGLALAVEKPGSFIVEYNVPKKDVRFQFMNTVRIAEKPLNLTYIHSRADNRTIVDGSLVIDSANKLSANHMVGTNNCKIKYTYAHGGLATFEPCYDLAKNTWDFAVSRRFY	3	155	ASLKGRYDIDKSSAAATVVVKAGDVRLRASLTDATVVKGPSLNGLALAVEKPGFFIIDYNVPKKDVRFQFMNTIRVAEKPLNLTYIHSRGDNRTMLDGSLVFDSANKVSANHVVGSGNCKLKYTYVHQGVTTYEPSYDLAKNSWDFAMSRTVY
810	AF-A0A7C6EUD9-F1	Uncharacterized protein	bacterium	bacterium	bacterium	1-279	0.00202	0.069	FALSE	TRUE	78.62	2	209	AMKASIKGKYDTDKT---SGIGSLAFNAGDIKLRATMTDATLVAGPTLTGLALAVEKPGSFIVEYNVPKKDVRFQFMNTVRIAEKPLN--LTYIHS-RAD--NRTIVDGSL----VIDSANKLSANHM-----VGTN---NCKIKYTYAHGGL--ATFEPCYDLAKNT-WDFAVSRRFYSGDNVRATYQTSSKLLGMEWSRNNKASGFKVCASVNLADELKTPKLTAETTW	63	266	GLGFEAGQVWLYGLPELSIRALGIGTGVGRVGVGA---------------WVSHFGWEA-YRES------DGLMAISTGRGY--LRIGGSLLISHASFHNYGNRTYWGYRLGSLVGLQRNLRLCVSSAGPLYHRAESIGRETSIGLGWRRGSNLFAAVALVKQAGFPVEWRAGLEYSPWGPLLLRGGLTGAPERITLGFAINVRRLRLNYAFVNHAS---LGGSHAVGFEL
219	AF-A0A7S3HKY4-F1	Hypothetical protein	Spumella elongata	Spumella	Stramenopiles	1-267	1.32e-05	0.131	FALSE	FALSE	78.62	18	209	GIGSLAFNAGDIKLRATMTDATLVAGPTLTGLALAVEK----PGS----FIVEYNVPKKDVRF--------------------------QFMNTVRIAEKPLNLTYIHSRADNRTIVDGSLVIDSANKLSANHMVGTNNCKIKYTYAHGGLATFEPCYDLAKNTWDFAVSRRFYSGDNVRATYQT--SSKLLGMEWSRNNKASGFKVCASVNLADELKTPKLTAETTW	45	265	INIEVPFNVQDYIVGFKYA-VGNLRRLPE---SIFARKDFETPGDGRLSVRADYQVEDNRARLATSWQSDALGLEVGAIGDTKDLLTQVHVEKSALLAGNSLRAYGAYDLKGKFFAGTASYTVD-KTAVTVSGDSASLDPVVSVTRPLDSQNDIMPSISLKTGKMAYAWRRRW-AGGALVTRVHPNAEDKRVELEWSDVGTNGVWTTRAEFPLEDTSK-VKISVSRDW
951	AF-A0A445DP69-F1	Uncharacterized protein	Arachis hypogaea	Arachis	Streptophyta	1-335	0.00637	0.101	FALSE	TRUE	78.56	8	203	KGKYD----TDKTSGIGSLAFNAG--------------DIKLRATMTDATLVAGPTLTG---LALAVEKP--GS-FIVEYNVPKK---DVRFQF--------MNTVRIAEKPLNL--------------TYIHSRADN---RTIVDGSLVIDSANKLSANHMVGTNNCKIKYTYA-HGGL---ATFEPCYDLAKNT--WDFAVSRRFYSGDNVRATYQTSSKLLGMEWSRN-NKASGFKVCASVNLADELKTPKL	85	327	DHKFTITTYTSTGVEITSTGIRKGEIYLADVNTKLKNKNITTDIKVDSN---------SNLLTTVTVDEPAPGLKSIFSFIFPDQKSGKVELQYRHEYAGISTSLGLTA-TPIVNFSGVVGNDLVAVGTDLSFDTASGNFIKYNAGLNFT-HADLIASLTVNDKGDTVNASYYHVVSPLTNTAVGAELSHSFSSNENMLTIGTQHALDPLTLVKARVNNYG-RANAVIQHDWNPRTRVSLSGEVDTGAIEKSAKV
956	AF-A0A5D3BL85-F1	Mitochondrial outer membrane protein porin of 36 kDa-like	Cucumis melo var. makuwa	Cucumis	Streptophyta	1-341	0.00668	0.092	FALSE	TRUE	78.5	15	203	KTSGIGSLAFN--AGDIKLRATMTDATLVAGPTLTGLALAV-EKPGSFIVEY----NVPKKDVRFQFMNTVRIAEKPLNLTYIHSRADN---RTIVDGSLVIDSANKLSANHMVGTNNCKIKYTYA-HGGL---ATFEPCYDLAKNT--WDFAVSRRFYSGDNVRATYQTSSKLLGMEWSRN-NKASGFKVCASVNLADELKTPKL	139	333	HSNVHTTVTIDEPAPGLKTIFSFR----V--PDQRSGKVELQYQHEYAGISTGIGLTA---SPIVNFAGVIGNEKLSLGTDLSFDTASGNITKLNAGLSYT-HSDLIAALTLNDKGDALTASYYHLVSPLSNTAVGAELSHSFSSNENTLTIGTQHALDPLTSVKARVNNYG-RASALIQHEWRPKSLFTISGEVDTRAIDKSAKI
211	AF-A0A2G5C381-F1	Uncharacterized protein	Aquilegia coerulea	Aquilegia	Streptophyta	1-398	9.9e-06	0.103	FALSE	TRUE	78.44	4	213	KASIKGKYDTDKTSGIGSLAFNAG--DIKLRATMTDATLVAGPTLTGL---ALAVEKPGSFIVEYNVPKKDVRFQFMN------------T----VRIAEKPLNL--------TYIHS-----------------------RADNRTIVDGSL-VIDSANKLSANHMV----------------------------------------GT--N----------NCKIKYTYAHGGLATFEPCYDLAKNTWDFAVSRRFYSGDNV-------------------------RATYQTSSKLLGMEWSRNNK--A-------SGFKVCASVNLADELKTPKLTAETTWNLEM	59	398	PVRVTSEFDSDSNIFLHKVSCKLFNSIAKLKLSFQ------NNKEGGVSDPQIAFVTK-HLSIFYDVEEQNAFVKGSFGILGDRLQFRAAQDVKRYQHGEPNYIFLGYSSKYFGTSCTFNDWKSIISTINLGTFFQFKYCYQKAQEGEVAMIASLPDPSYKLELSSAVPSIGLPKATFRFPLGEISVEEREQEEEDLRRVLSVSGIVKGQLLNGICAAQYKDENLNLRYSYKDE-EMTFIPSISLPSNSLSFAFKRRLGISDKLSYWYNFDSNNWSTVYKHTMSKDFKFKAGYDSDVRLGWASLWVGDEEGKAKTAPMKMKVQVMLQVPQDD-IKSSAVMLRVKKRWDF
185	AF-A0A445GBS0-F1	Outer envelope pore protein 24A, chloroplastic	Glycine soja	Glycine	Streptophyta	1-104	3.45e-06	0.424	FALSE	TRUE	78.38	75	213	MNTVRIAEKPLNLTYIHSRADNRTIVDGSLVIDSANKLSANHMVGTNNCKIKYTYAHGGLATFEPCYDLAKNTWDFAVSRRFYSGDNVRATYQTSSKLLGMEWSRNNKASGFKVCASVNLADELKTPKLTAETTWNLEM	1	104	MNTVVIGEKPLKFSYEHSRGNNTTLLEGTFELDPANKVSVNYAFDSKICKLKYTYVHEELTTFEPTYDMAKNTWDFATIAAS-----------------------------------VKLVEKLKTPTLTAETTWNFKM
406	AF-J3LEM6-F1	Uncharacterized protein	Oryza brachyantha	Oryza	Streptophyta	1-297	0.00012	0.121	FALSE	TRUE	78.38	5	211	ASIKGKYDTDKTSGIGSLAFNAG--DIKLRATMTDATLVAGPTLTGLALAVEKPGSFIVE----YNVPKKDVRFQFMNTVRIAEKPLNLTYIHSRADNRTIVDGSLVIDSANKLSANHMVGTNNCKIKYTYAHGGLATFEPCYDLAKNTWDFAVSRRFYSGDNVRATYQTSSKLLGMEWS---RNNKA------SGFKVCASVNLAD-ELKTPKLTAETTWNL	87	297	VQLRGSHDVKEKQGEVAVITRLGDPSYKLELSSL----VPYNG--LPRATFHFP-IGQVSVEEIRNEDEKNLSLSGIAKSDFLD--GILTAQYY--ENDLNLRYCYK-DDELTLIPSVSLPSNAVSLDFKRRFSPSDKLSYRYNFYTDYWNAVYKHTVGKNFKVKTGYDSEVRVGWASLWVGQEDGKAKTAPMKTKLQLMLQVPQDNFRNPTFLFRVKKRWDL
164	AF-A0A176W6R4-F1	Uncharacterized protein	Marchantia polymorpha subsp. ruderalis	Marchantia	Streptophyta	1-350	3.3e-07	0.111	FALSE	TRUE	78.31	2	213	AMKASIKGKYDTDKTSGIGSLAFNA--GDIKLRATMTDATLVAGPTLTGLALAVEKPGSFIVEYNVPKKDVRFQFMNTVRIAEKPLNLTYIHSRADNRTIVDGSL-VIDSANKLSANHMVG-------------------------------------------------------TNNCKIKYTYAHGGLATFEP-------------------------CYDLAKNTWDFAVSRRFYSGDNVRATYQTSSKLLGMEWSRNNKA---------SGFKVCASVNLADELKTPKLTAETTWNLEM	59	350	AMKAST--EYDSDGGVFLNKISARVLDGLAKVKSTFE--RGANGEV-NAPLFGLVTK-YVSVLYDHEEKNAQVTVNTNWRN----LGIKYRRDIKAEEGEVSLTASAFNSKYRAEIDFDLPQTGSMPRASVTFPFGEVKVFEEIREDEHGDDFRAMAASGFLAGPVFGGLCVADYKQENLMLKYAYKDE-EMTLIPSISLPSMSPTVAFKRQFDNSNKLSYLYNFDTTAWSTVYKHKPNDAFKLKLGYDSEVKTFWGSTWVGKEDAGAKKAPRKCKLQVMVQVPQGD-VKNSVVLFRIKKRWDL
428	AF-A0A7V4JML1-F1	Type IX secretion system membrane protein PorP/SprF	Bacteroidetes bacterium	Bacteroidetes	Bacteroidota/Chlorobiota group	1-323	0.000138	0.062	FALSE	TRUE	78.12	2	211	AMKASIKGKYD---TDKTSGIGSLAF--------------------NAGDIKLRATMTDATLVAGPTLTGLALAVEKPGSFIVEYNVPKKDVRFQFMNTVRIAEKPLNLTYIHS-----------------RADN-----RT----IVDGSLVIDSANKLSAN----------HMVGTN-----NCKIKY----TYAHGGLATFEPC----YDLAKNTWDF--AVSRRFYSGDNVRATYQTSSKLLGMEWSRNNKASGFKVCASVNLADE---LKTPKLTAETTWNL	48	310	YASVDLTARENWLRIPNAPRTYGLSYQQRWIKAKENLSAKKRYVSKNKGRVGVGAT---------------VYSDKLAN-YSQT------GAALTYAYHLNFGKTQFSMGLSVGGYQYMLDKSQVVTENPDRLLNSSNLKAYVPDANVGIALL-HMGGYAGLSVSDLAGGAIRFGDVNNVNFKKNRTYHFIGYYLFELPNDLAIEPGCWIKAEEKTWQTSYTLTTRMYYGEDYWGGLSYRTADKALVFMAGIRYDRLFFGYAFDYSF-NPLTRVTFGSHEFMFAARF
842	AF-A0A2S1JMP5-F1	Uncharacterized protein	Microbulbifer sp. A4B17	Microbulbifer	Pseudomonadota	1-317	0.00256	0.066	FALSE	TRUE	78.12	3	213	MKASIKGKYDTDKTSGIGSLAFNAGDIKLRA--TMTDATLVAGPTLTG---LALAVEKPGSFIVEYNVPKKDVRFQFMNTVRIAE-KPLNLTYIHSRADNRTIVDGSLVIDSANKLSANHMVGTNNCKIKYTY---AHGGL-ATFEPCYDLA---------------------------KNT-----WDFAVSRRFYSGDNVRATYQTSSKLLGMEWSRN-NKASGFKVCAS-------------VNL---ADELKTPKLTAETTWNLEM	60	317	SITNFGYSDLDFSEGDRDELFA----ETTYYFSAKSSLGPLREFEFINKSSSLSAA-----YFHSTTGFYNSDDFALGGEYFSKTGFVIGGNLTTFGRDNFNTFSLGYLFTPNFLMKFYNTEG--TTYAKMRYNYQLNGSDYVGFDVSTDIVFDWQIFSSKYFSKVGDDKYMSLEFNYLNDNEWDDYWRAAANYYFTKNSSLGIDYDEN-SDYRVGFSHFFNQNVAIEASYGTILENPFKYKSFGSDIFKTIWNTDRNLDKIELGVTVQF
914	AF-A0A3Q7FD36-F1	Uncharacterized protein	Solanum lycopersicum	Solanum	Streptophyta	1-330	0.00501	0.123	FALSE	TRUE	78.12	17	203	SGIGSLAFNAGDIKLRATMTDATLVAGPTLTG-LALAVEK----PGS-FIVEYNVPKK---DVRFQF------MNT-VRIAEKPL--------------NLTYIHSRADN---RTIVDGSLVIDSANKLSANHMVGTNNCKIKYTYAHGGL----ATFEPCYDLAKNTWDFAV--SRRFYSGDNVRATYQTSSKLLGMEWSRN-NKASGFKVCASVNLADELKTPKL	107	322	TGDVGAQYKYKNTLIDVKVDTA---------SNISTTLTLNDIAPSTKTIASLKFPDYSSGKLEVQYYHHHAAFSTAVGLKQNPIVDLSVTLGTPTFAIGAEASYETAEGKLAKYTAGISVT-KPDSCAAIILGDKGDTIKASYIHHLDELKKSAAVGEITRRFSTNENTFTVGGSYAVDNLTIVKLKLNNHG-NLGALLQHELIPKSLLTISSEFDTKALEKTPKF
624	AF-A0A7Y5K8V2-F1	PorV/PorQ family protein	candidate division KSB1 bacterium	candidate	FCB group	1-441	0.000479	0.086	FALSE	TRUE	78.06	2	208	AMKASIKGKYDTDKTSGIGSLAF--NAG-DIKLRATMTDATLVAGPTLTGLALA-----VEKPGS------FIVEYNVPKKDVRFQFMNTVRIAE---KPLNLTYIHSRADNRTIVD--GSL----VIDSANKLSANHMVGT------N--------NCKIKYTYAHGGL--ATFEPCYD------LAKN-TWDFAVSRRFYSGDNVRATYQTSSKLLGMEWSRNNKASGFKVCASVNLADELKTPKLTAETT	75	307	AWQVALTQRRYS-FDRNFTFAGTTMPLGANHALGLGWT-------------GFRTGGIEARQTNTTNPDDYFSDD------ENAFALMWGYHVNSWLYAGSGVKLVHQNLFNESAFGYSASLGFLIKPTPMLSFGGHWQDFISNYRWSSGRQEKFPKTFMLGMGLQFSPQYLVTVDYHYSSSQNVAQQNNGAFRVGSELRLVRVLPLRLGYSQNAFNTGLGFEIPVATSLVRLDYNFAVQDGLNKDGHALSLT
269	AF-A0A7V6M184-F1	Uncharacterized protein	Bacteroidales bacterium	Bacteroidales	Bacteroidota/Chlorobiota group	1-272	3.28e-05	0.065	FALSE	TRUE	77.94	1	213	MAMKASIKGKYDTDKT---SGIGSLAFNAGDIKLRATMTDATLVAGPTLTGLALAVEKPGSFIVEYNVPKKDVRFQFMNTVRIAE---KPLNLTYIHSRADN-----RT--IVDGSLVIDSANKLSANHMVGTNN---------------CKIKYTYAHGGLATFE--PCYDLAKNT---WDFAVSRRFYSGDNVRATYQTSSKLLGMEWSRNNKASGFKVCASVNLADELKTPKLTAETTWNLEM	57	272	NHSFVSLSAENRFLLKEMMTKEITSTFIFKGNVFKIS---------------TSHF-GYSKFG--------ELTTRLGYAKLFGNRFSTAVQFYHIFEHAFQYENEHSFSFDISFSLKINQKTYITVLILNPV-KIRRGLSKQSPILPMLLRANIAYLMNKNLLFYGSIEKEM--NSCLRGELGVGYQFLKQAAFAVVLYLPSSEISAIFRLSFTKINLEIANSYNFK---TGFSPSLSLIIPFIL
776	AF-L0PAF3-F1	Uncharacterized protein	Pneumocystis jirovecii (strain SE8)	Pneumocystis	Fungi	1-304	0.00151	0.089	FALSE	TRUE	77.94	5	209	ASIKGKYDTDKTSGIGSLAFNAGD---IKLRATMTDATLVAGPTLTGLALAV---EKPGSFIVE--YNVPKKDVRFQFMNTV-RIAE--------------------KPLNLTYIHSRADN----RTIVDGSLV-IDSAN--KLSANHMVGTNNCKIKYTYAHGGLATF--EPCYDLAKNTWDFAV----SRRFYS-------------------GDNVRATYQTSSKLLGMEWSRNNKASGFKVCASVNLADELKTPK-LTAETTW	43	302	FLFYGRMYLPELLLEGLYAKKLSPTKQFILLCFNDPK------KNDGSTLAAQFQHNVGKWSTEYTFNTNEAMFGFRGLWNFGEVPRKMLIDGKQHEELTSMSNNGQLSIGTELYYGILHKTGGLSTALRFTTLPSYLKNPLTMTLALNPVMGHVSAAYSIKATDDCSLSSRFNFNMFSYESSLDIGFELWRRSQLSELSLPEISPNLFVPFYPRTNIIKLSTG-SKKNVRVLWEWRYKSFLCSFGAIFDFNSSLSLLKFFGLEFQY
462	AF-A0A177H9U8-F1	Porin_4 domain-containing protein	Rhodobacteraceae bacterium SB2	Rhodobacteraceae	Pseudomonadota	1-386	0.000175	0.098	FALSE	TRUE	77.94	3	211	MKASIKGKYDTDKT--------------SGIGSLAFNAGDI--KLRATMTDATLVAGPTLTGL----ALAVEKPGSFIVEY---------NVPKK-----------------DVRFQFMNT--------VRIAE------KPLN------LTYIHSRADN--------RTIVDGSLVIDSANKLSANHMVGTN-NCKIKYTYAHGGLATFEPCYDLAKNTWDFAVSRRFYS-GDNVRATY--QTSSK--LLGMEWSRNNKASGFKVCASVNLADELKTP---------------------------KLTAETTWNL	85	386	YGASAKLVYGNFTTGTVAPTGYAYGSEFDFTITGSGEAGGVAYSAGMTIHEG---------GIDDTAAISMSTNG-FTVAYDRNDFGGLVDTGNDGEDDNAGDLKFSYAGNGFSISHEMDTDTALAVDHAGAADINAGRYDTIMSYSANGLTVGLHISDDDGEGAGGAVNTVSVGYT-MGNLGITYKADDQAQQDYDVGATYTMG-DTVLSAGSDE-IESHYVGITTSFGGLALTARSEAEGNTADDTAESELSISYTMGALTVGYATDTG-NSETTAFGDEARTVTTVTYDLGGITLLAKGNNQDQTEVSAAFSF
982	AF-A0A2I0AHH6-F1	Mitochondrial outer membrane protein porin 6	Apostasia shenzhenica	Apostasia	Streptophyta	1-298	0.00891	0.098	FALSE	TRUE	77.88	7	203	IKGKYDTDKTSGIGSLAFN--AGDIKLRATMTDATLVAGPTLTGLALAVEKPG-SFIVEY----NVPKKDVRFQFMNTVRIAEKPLNLTYIHSRADN---RTIVDGSLVIDSANKLSANHMVGTNNCKIKYTYAHG--GLA--TFEPCYDLAKNTWDF--AVSRRFYSGDNVRATYQTSSKLLGMEWSRN-NKASGFKVCASVNLADELKTPKL	89	290	VDVKVDT-HSNVSTTVTIDEVISGAKASFSFKI------PDQNSGKLDVQYANNHVAINSSVGMN---TTPLLELAAATVIKELSLGGEVAFDSVSATFTKCNAGIGIN-KQEFSASLILANKGDTLKASYVHFLNPHKSSAVAAEMVHRLKTSDNSFTIGASHALDPLTTIKGRLS-NDGKVAVLSQREWRPKSLVTFSAEFDPKAAAAASRV
35	AF-A0A5D2LW38-F1	Uncharacterized protein	Gossypium tomentosum	Gossypium	Streptophyta	1-226	8.59e-21	0.552	FALSE	TRUE	77.81	3	200	MKASIKGKYDTDKTSGIGSLAFNAGDIKLRATMTDATLVAGPTLTGLALAVEKPGSFIVEYNVPKKDVRFQFMNTVRIAEKPLNLTYIHSRADNRTIVDGSLVIDSANKLSANHMVGTNNCKIKYTYAHGGLATFEPCYDLAKNTWDFAVSRRFYSGDNVRATYQTSSKLLGMEWSRNNK-ASGFKVCASVNLADELKT	25	222	MKASLKGRYTNDKSTAVVTLAVNAGDVKLLASMSDVTVVKGPRLNNLTLTVEKPAFFIFDYDVPKKDFRFQFMNSIKVAEKPLKLTYNHGHGENRTVMDGSLVLDSANKVSVNYMFGTRNFKLKYSYLHGGVTTYEPCYDLGKNAWDFSVSRRLYD-DVFKATYESWSRDFALEWSRNSKFNGTFKGPFKSCISGFMYG
954	AF-A0A7T5E7C4-F1	Uncharacterized protein	Leptolyngbya sp. BL0902	Leptolyngbya	Cyanobacteriota/Melainabacteria group	1-911	0.00637	0.099	FALSE	TRUE	77.75	17	213	SGIGSLAFNA--GDIKLRATMTDATLVAGPTLTGLALAV----EKPGSFIVEYNVPKKDVRFQFMNTVRIAEKPLNLTYIHSRADNRTIVDGSL-VIDSANKLSA--NHMVGTNNCKIKYT--YAHGGLATFEPCYDLAKNTWDFAVSRR-----FYSG---DNVRATYQTSSK--LLGMEWS--RNNKA------SGFKVCASVNLA----------------------DELK----TPKLTAETTWNLEM	477	712	FGLGELFYEPDWAPIRLAATLA-------GGANQVAVNADFTYEPSTAFRLDLNTDPFSSRFLA--SWQAMPG-LRLRLGGNSRENALIAGASFFYSTFDFNVNGSVDYTTDN-FLRWSLLSRFD---RAELRSFGN--ELSTNNELNVKLNNDRNFTQGHFMRLGYETQAAGANNLVTLGWRYRSPGRAIDGRYFWEMDLGYGLGSQGNGVVASLGTAILPGVVLRARYDGVSVLSGNDSYRIELVPFINT
502	AF-A0A660UF35-F1	Uncharacterized protein	Spirochaetes bacterium	Spirochaetes	Spirochaetia	1-315	0.000223	0.099	FALSE	TRUE	77.69	1	209	MAMKASIKGKYDTDK---TSG----IGSLAFNAGDIKLRATMTDATLVAGPTLTGLALAVEKPGSFIVEYNVPKKDVRFQFMNTVRIAEKPLNLTYIHSRAD---NRTIVDGSLVIDSANKLSANHM-VGTNNCKIKY--TYAH-------GGLAT--FEPCYDLAK-NTWDFAVSRRFYSGDNVRATYQTSSKLLGMEWSRNNKASGFKVCASVNLADELKTPKLTAETTW	58	256	VGLGFS--GTYINESSGDISGSYLDTFSFSVGIPNFG-------------------YFLERKDG-VYFH------SIGTGF---GISLNNYFGFGLSWREKSWKTPDYILSFLSRPADFVSLGANARFLHSDKPVYRFGVGFRPLFFSSYLGNRITGAIDLTLRGRDVNNPMFSVETELFDGFFARGSLNMEDNSAGVELAFTFPFVRIGSTAIFINGSKIQ--SAGGFVFI
37	AF-A0A835I3Q2-F1	Uncharacterized protein	Coptis chinensis	Coptis	Streptophyta	1-224	1.2e-20	0.637	FALSE	TRUE	77.62	3	182	MKASIKGKYDTDK-TSGIGSLAFNAG-DIKLRATMTDATLVAGPTLTGLALAVEKPGSFIVEYNVPKKDVRFQFMNTVRIAEKPLNLTYIHSRADNRTIVDGSLVIDSANKLSANHMVGTNNCKIKYTYAHGGLATFEPCYDLAKNTWDFAVSRRFYSGDNVRATYQTSSKLLGMEWSRNNK	2	183	MKASVKGRYETDKNSTALANFSFNTGTDVKLKASLTDATFVNGPSLNGLILSVEKPGSFIVDYNVPNKDFRFQFMNNVKIADKTLKLNYIHGQGDNRTMVDGTLVFDLNNKVSANYMFGTGNCKLKYSYLHGGVRTFEPCYDVSKNCWDFTFSQRVYGEDLFRATYQTSSKVLGVDWSRDSK
857	AF-A0A7J7HEU5-F1	Uncharacterized protein	Camellia sinensis	Camellia	Streptophyta	1-237	0.00311	0.095	FALSE	TRUE	77.56	17	209	SGIGSLAFNAG--DIKLRATMTDATLVAGPTLTGLALAVEKPGSFIVE-----YNVPKKDVRFQFMNTVRIAEKPLNLTYIHSRADNRTIVDGSLVIDSANKLSANHMVGTNNCKIKYTYAHGGLATFEPCYDLAKNTWDFAVSRRFYSGDNVRATYQTSSKLLGMEWSRNNKA---------SGFKVCASVNLAD-ELKTPKLTAETTW	38	235	QGEVAIVADLAGPAYKFELVSAV------PSVGLPKATFNFP-LGEISLEEKEEEEVKKMLSINGIVKGHLLNGVCTAQYK----DENINLRYLYK-DEQMAFIPNLSLPSNALSFAFKRRFGPSDKLSYWYNFDSNYWSTVYKHTVGKDYKFKVGYDSEVRLGWASLWVGDESGKAKTAPMKAKIQFMLQVPQDDIKSSALMFRVKKRW
907	AF-A0A6P5XG74-F1	mitochondrial outer membrane protein porin of 36 kDa-like	Durio zibethinus	Durio	Streptophyta	1-315	0.00478	0.109	FALSE	TRUE	77.38	8	203	KGKYD----TDKTSGIGSLAFNAG--------------DIKLRATMTDATLVAGPTLTG---LALAVEKP--GS-FIVEYNVPKK---DVRFQF--------MNTVRIAEKP--------------LNLTYIHSRADN---RTIVDGSLVIDSANKLSANHMVGTNNCKIKYTYA-HGGL---ATFEPCYDLAKNT--WDFAVSRRFYSGDNVRATYQTSSKLLGMEWSRN-NKASGFKVCASVNLADELKTPKL	65	307	DHKFTVTTYTLNGVAITSTGTKKGELLLADISTELKNKNITTNVKVDTN---------SKLFTDVTVNEPAPGLKTIFSFIVPDQRSGKVELQYQHEYAGISTSIGLTA-NPLINFSGVVGNNFVSVGTDLSFDTTSGKFTKLNAGLNFT-HSDLIASLALNDKGDTVNASYYHIVSLWTNTAVGVELTHSFSSNENTLTIGMQHALDPLTTVKSCVNNYG-RASSLIQHEWRPKSFFTVSGEVDTRAIEKSAKV
119	AF-A0A1D1ZYT1-F1	Uncharacterized protein	Auxenochlorella protothecoides	Auxenochlorella	Chlorophyta	1-269	5.38e-10	0.174	FALSE	FALSE	77.31	4	213	KASIKGKYD----TDKTSGIGSLAFNAGDIKLRATMTDATL-VAGPTLTGLALAVEKPGSFIVEYNVPKKDVRFQFMNTVRIAEKPLNLTYIHSRADNRTIVDGSLVIDSANKLSANHM-VG----TNN-CKIKYTYAHGGLATFEPCYDLAKNTWDFAVSRRFYSGDNVRATYQTSSKLLGMEWSRNNKASGFKVCASVNL--ADELKTPKLTAETTWNLEM	48	269	VRFDVRPELTLHGNNETSARVNFRFNHGPNQIDVRVADRSIKNGNFTTDGVFLALRNGQGLELEYDVATKSPLVRIKSSVVVADRLVFVKYAHALKSNAAHLRLEHQVDANNIAKLDYNTVGFEGLNSKDVTLRWSHRQG-DFIVEPSFNLGTESAAITARYNLDLNNRVTAHLDLGTNVGVLAWINRGVDGDLRVVARAELDKDSTQSRPTLTVSKTWTLDK
905	AF-A0A834SPL8-F1	Mitochondrial outer membrane protein porin 6	Senna tora	Senna	Streptophyta	1-314	0.00456	0.12	FALSE	TRUE	77.31	5	204	ASIKGKYDTDKTSGIGSLAFN--AGDIKLRATMTDATLVAGPTLTGLALAV--EKPGS-FIVEYNV-PKKDVRFQFMNTVRIAEKPLNLTYIHSRADN---RTIVDGSLVIDSANKLSANHMVGTNNCKIKYTYAHG---GL-ATFEPCYDLAKNTWDFA--VSRRFYSGDNVRATYQTSSKLLGMEWSRN-NKASGFKVCASVNLADELKTPKLT	102	306	TAVDVKIDT-YSNVSTKVTVNDVFTNTKLALSFN----V--PDHKSGKLDVQYLHPRAVFNSSIGLNP--SPQLELSAAIGSKDLHLGAEVGFNTASASFTKYNTGIAFN-KPDFSAALLLADKGETLKASYIHYVGRHDGFTVAAELTHRFSTFENGFAIGTSQMLNVVTVLKTRLTNDG-KAAFQCQRAWRPNSLITLSAEYDYKMVSSSSTKF
807	AF-A0A660U7E0-F1	SLT domain-containing protein	Candidatus Poribacteria bacterium	Candidatus	Bacteria candidate phyla	1-517	0.00192	0.094	FALSE	TRUE	77.25	7	211	IKGKYDTDKTSGIGSLAFNAGDI-KLRATMTDATLVAGPTLTGLALAVEKPGSFIVEYNVPK--------KDVRFQFMNTVRI-AEKPLNLTYIHSRADN-------RTIVDGSLVIDSANKLSAN-------HMVGTN---------NCKIKYTYAHGGLATFEPCYDLAKNTWDFAVSRRFYSGDNVRATY-----QTSSKLLGMEWSRNNKASGFKVCASVNLADELKTPKLTAETTWNL	63	282	KSFAYDL--SQGAFALACPLGSIGVLGLG---------------VMDMHYEDRFLIDS--PYNPFGTFLTGDNQLSLALARRFESGVAMGLGIGLSRAADPESLWSINLDLGVNVKLSDRLFAGVSLKDIGGTSIRRSDGKLIRRFDRQILLGVDLIPHRSVRLSYGLNLDREEGCFGAEVRLGR-LALRGGLIESLREAGRPIWTAGASIDLGFGRIDYAYVADP--GLRYRHM-LAVQIPL
874	AF-A0A4S4D0U0-F1	Uncharacterized protein	Camellia sinensis var. sinensis	Camellia	Streptophyta	1-316	0.00342	0.107	FALSE	TRUE	77.19	15	203	KTSGIGSLAFN--AGDIKLRATMTDATLVAGPTLTGLALAVEKPGS---FIVEYNVPKKDVRFQFMNTVRIAEKPLNLTYIHSRADN---RTIVDGSLVIDSANKLSANHMVGTNNCKIKYTYA-HGGL---ATFEPCYDLAKNTWDFAV--SRRFYSGDNVRATYQTSSKLLGMEWSRN-NKASGFKVCASVNLADELKTPKL	114	308	NSNLLTTITVDEAAPGLKTILSFK----V--PDQRSGKLEVQYLHDYAGISTSIGL-TANPIVNFSGVLGSNVVALGTDVSFDTKTGEFTKCNAGFSFS-NADLIASLTLNEKGDAVNASYYHMVNPLANTSVGAEVTHSFSTSKNTFTVGTQHSLDPLTTVKARVN-SFGRASALIQHEWRPKSLFTISGEVDTKAVDKSAKF
840	AF-A0A4D6L2M3-F1	Voltage-dependent anion channel protein 2	Vigna unguiculata	Vigna	Streptophyta	1-303	0.00256	0.082	FALSE	TRUE	77.12	15	203	KTSGIGSLAFN--AGDIKLRATMTDATLVAGPTLTGLALAVEKPGS-----FIVEYNVPKKDVRFQFMNTVRIAEKPLNLTYIHSRADN---RTIVDGSLVIDSANKLSANHMVGTNNCKIKYTYA-HGGL---ATFEPCYDLAKNTWDFAV--SRRFYSGDNVRATYQTSSKLLGMEWSRN-NKASGFKVCASVNLADELKTPKL	101	295	NSSLRTTITVDEPAPGVKAIFSFIF------PDQKSGKVELQYLHEYAGISTSIGLTA---NPIVNFSGVVGNNLVAVGTDLSFDTASGNFTKYNAGLNIT-HADLIASLTLNDKGDTLNASYYHIVSPLTNTAVGAELSHNFSSNENSLTIGTQHALDPLTHLKARVNNYG-LASALIQHDWSPKTRFSLVGEVDTGAIGKSAKV
599	AF-A0A2N1YLQ9-F1	Uncharacterized protein	Gammaproteobacteria bacterium HGW-Gammaproteobacteria-14	Gammaproteobacteria	Pseudomonadota	1-294	0.000436	0.087	FALSE	TRUE	77.06	2	213	AMKASIKGKYDTDKTSGIGSLAFNAGDIKLRATMT---------DATLVAGPTLTGLALAVEKPGSFIVEYNVPKKDVRFQFMNTVRIAEKPLNLTYIHSRADNRTIVDGSL--VIDSAN--KLSANHMVGTNNCKI----KYTYAHGGL-ATFEPCYDLAKNT----WDFAVSRRFYSG--DNVRATYQTSSK---LLGMEWSR-NNKASGFKVCASVNLADELKTPKLTAETTWNLEM	79	294	QMEAGLSYADFDQAGASDSAIGL----DFTYHIETVSTDGRPLAEAAF-----LGRNSNVS-----ANYITVDEADVDSFGLGIEYWFDDIYTSAEYTDF--DGDAEYEVRLGYMLDDGFLVSLGLADGDEVVDSTISIAAKYVAEMGANFVNLEAEYAV--TDDVNVINLSADYFFTREFSAGLRISESDIDGLDTEFGIGARYFFAPTMSVELEYTTQD------EDDTIGLRVAARF
983	AF-A0A6P6UU50-F1	mitochondrial outer membrane protein porin 2-like	Coffea arabica	Coffea	Streptophyta	1-342	0.00891	0.138	FALSE	TRUE	77	5	203	ASIKGKYDTDKTSGIGSLAFNAG--DIKLRATMTDATLVAGPTLTGLALAV---EKPGSFIVEYNVPK-KDVRFQFMNTVRIAEKPLNLTYIHSRADN---RTIVDGSLVIDSANKLSANHMVGTNNCKIKYTYAHG--GL--ATFEPCYDLAKNT--WDFAVSRRFYSGDNVRATYQTSSKLLGMEWSRNNKA--SGFKVCASVNLADELKTPKL	131	334	STVDVKVDT-ESSIATSITVTDILPSMKTIATCR---FPDYNS---GKIGVQYFHEHASFTTAVDLNKSPNVDISATIGTPF--VAFGTEASYKVDSRSFTTYNAGVSLT-KPNYGASVMLADKGDAVKATYFHQWDQEKRGVAVAEIARKFSTNVSILTVGASYAIDPHTLVKAKLNNHG-NLDTLVQH-ELAPKSFLILSGSFDTLAMDKHPRF
246	AF-A0A5J4YPS0-F1	Uncharacterized protein	Porphyridium purpureum	Porphyridium	Bangiophyceae	1-248	2.24e-05	0.127	FALSE	TRUE	76.94	5	213	ASIKGKYDTDKTSGIGSLAFNAGD-IKLRATMTDATLVAGPTLTGL-ALAV---EKPGSFIVE----YNVPKKDVRFQFMNTVRIAEKPLNLTYIHS--RA----DNRTIVDGSLVIDSANKLSANHMVGTNNCKIKYTYAHGGLATFEPCYDL---AKNTWDFAVSRRFYSGDNVRATYQTSSKLLGMEWSRNNKASGFKVCASVNLADELKTPKLTAETTWNLEM	31	248	LSLTPAFYSASNSYTLEAAYRIDDVWSVYGAVD---LVD----TSLNHFGGVGSVTLGDQKVNVDAAYNPRADHLIAKA--STKIEDVALTAHVSLPAFKASPFETHKEKIEAAVSVSADDKVELSYDIQAAQAYVRYDRVLDYKSTARIEYGLKDQKDHSVALKLTHKADKDNTFTADVDITGKKYALKWASNADNGKWTIKTAIPFDKSPKDGTLTIKRRFDLEL
209	AF-A0A7V0XHU5-F1	Uncharacterized protein	Candidatus Marinimicrobia bacterium	Candidatus	FCB group	1-266	9.9e-06	0.065	FALSE	TRUE	76.94	3	211	MKASIKGKYDTDKTSGIGSLAFNAGDIKLRATMT--------DATLVAGPTLTGLALAVEKPGSFIVEYNVPKKDVRFQFMNTVRIAE----KPLNLTYIHSRADNRTI------VDGSLVIDSANKLSAN------------HMVGTNNCK--IKYTYAHGGLATFE--PCYDLAKNT--WDFAVSRRFYSGDNVRATYQTSSKLLGMEWSRNNKASGFKVCASVNLADELKTPKLTAETTWNL	49	266	RQFELLYSQWLFD-THTSSFSWRGAHRLLQARFLQSGGIEVRGEQPTDEP--AALTDYL---------------SAALYYGRWLDWQNWHFHGGANILYERLWY--ASSFGIAADFSFSRALSENLSLGGGLLHLGKMNTLDDDPTPL-PMRAFGGLDYSYD-ILSMSVYGLLNRD-GEPGAVIHSSFKLVNAAKLNASYATFEKAFMAGADIIVKEWTLAFGFVYFQENL----QSPLLFSVQR
275	AF-A0A1M3GRI9-F1	Uncharacterized protein	Sphingobacteriales bacterium 48-107	Sphingobacteriales	Bacteroidota/Chlorobiota group	1-288	3.44e-05	0.094	FALSE	TRUE	76.88	2	210	AMKASIKGKYDTDK---TSGIGSLAFNAGDIKLRATMTDATLVAGPTLTGLALAVEKPGSFIVEYNVPKKDVRFQFMNTVRIAEKPLNLTYIHSR----ADN-----RTIVDGSLVIDSA--NKLSANHMVGTN--------NCKIKYTYAHGGLATFEPCYD-LAKNTWDF--AVSRRFYSGDNVRATYQTSSKLLGMEWSRNNKASGFKVCASVNLADELKTPKLTAETTWN	74	281	RWQAGVLGEQRFGLAALTDYLGGVIVPAGYGSFALQ---------------WRVQGQVL-FNWQ------QTCLAYGRSLGK-EVDIGVGFRYSRIRIWEYGRAGVADAMLGLLFRLSGKVNSDIYVSYVPAGSDNVALIRSAYRLGMSYKVTEEAAFGCVMQAVNGMRPDLLTAVDYCIKKHLRLRFSFSALRGSWGLSMVWNKGACRVDAFTSHHM--RL-GLSPGVGIIYQ
800	AF-A0A2T4XHZ7-F1	Uncharacterized protein	Bacteroidetes bacterium	Bacteroidetes	Bacteroidota/Chlorobiota group	1-602	0.00183	0.085	FALSE	TRUE	76.88	2	213	AMKASIKGKYDTDKT-------SGIGSLAFNAG---DIKLRATMTDATLVAGPTLTGLALAVEKPGSFIVEYNVPKKDVRFQFMNTVRIAEK-----PLNLTYIHSRADN--------------------RTIVDGSLVIDSANKLSANHMVGTNN--------------CKIKYTYAHGGL-ATFEPCYDLAKNTWD--FAVSRRFYSGDNVRATYQTSSKLLGMEWSRNN-KASGFKVCASVNLADE---LKTPKLTAETTWNLEM	59	298	GLSMGIRG-YQLGFLDNNYRLNDQYISLHSRNLFVTDLAGGFH---------------IVQRQTP-LLDET------ALGGSL--AYRLSPKLAAGIQFSVLHYGYNEDDFDLVDPNDPVFSSGTSKTTWNTTLGVLYKPVHNISLSAGLRNLNHPVLSPSGDQYRLPREAFAGGSYSIGAFRGMLDLRLN--EFGLKSYLFAELFSIRGDYLRVGTDDAFELMEIDAQLNTGRGLNVNYQLQYPL-NDVGSLGRGTHLIGVSFPFNR
856	AF-F1A5T8-F1	Eukaryotic translation initiation factor 2 alpha	Dictyostelium purpureum	Dictyostelium	Evosea	1-609	0.00296	0.079	FALSE	TRUE	76.88	8	204	KGKYD---TDKTSGIGSLAFNAG-------------------DIKLRATMTDATLVAGPTLTG----LALAVEK--PGS-FIVEYNVPKKDVRFQFMNTVRIAEKP---LNLTYIHSRADNRTIVDGSLVIDSANKLSANHM-VGT-NNCKIKYTYAHGGLATFEPCYDLAKN----------T--------------------WDFAVSRRFYSGDNVRATYQTSSKLLGMEWSRN-NKASGFKVCASVNLADELKTPKL-T	361	603	TYKLEATLKHKIGSVVSTVDLSNGSVTGTLQPKFDLSSYVNKTSAANFTID----------TKNLKKGEFNIEQLIPGLKTILTVD-SKKLVQAEFQY-------KKDKVAITVVGKN-DKSFNAGLVYAVSPLITLGVQGEHKGTFKAANATIVLKPRSDLFITIADKFMDQQISVSALYKASKKVTVGGDVSVNLKAGNSTAFNIGTQYTIDATQSIKAKFNNKN-KINFAYLVALNPNAKASFGWNVDSKNIKENNTFGA
680	AF-A0A7S2XUK3-F1	Hypothetical protein	Fibrocapsa japonica	Fibrocapsa	Stramenopiles	1-272	0.000774	0.107	FALSE	FALSE	76.88	19	213	IGSLAF---NAGDIKLRATMTDATLVAGPTLTG---LALAVEKPGS-FIVEYNVPKKDVRFQFMNTVRIAEKPLNLTYIHS-RADNRTIVDGSL---VIDSANK--LSANHMVGTN------NCKIKYTYAHGGLATFEPCYDLAKNTWDFAVSRRFYSGDNVRATYQTSSKLLGMEWSRNNKASGFKVCASVNLADELKTPKLTAETTWNLEM	70	269	QFWLRGRIAEVLDSEVLGKFVY------DVKDKVTKAVMTWKTDTTRFMGTFDTNLDNFKLQLARQISLDTGNMLIKSSLGFKDDGDTKLDLFIAKSLNGEKTNVALEFSNIMGENGLSVFGNPEVTLFHELSPKEFLSPTVNLKTRKVTHKYVKKFEEGGSLEAQVN--DKVLQLGWLDKGTFGTWDTTAKIPLEDPSG------TTLTFKRT
23	AF-A0A7J7DL85-F1	Outer envelope pore protein 24B chloroplastic-like	Tripterygium wilfordii	Tripterygium	Streptophyta	1-226	2.73e-22	0.673	FALSE	TRUE	76.88	5	199	ASIKGKYDTDKTSGIGSLAFNAGDIKLRATMTDATLVAGPTLTGLALAVEKPGSFIVEYNVPKKDVRFQFMNTVRIAEKPLNLTYIHSRADNRTIVDGSLVIDSANKLSANHMVGTNNCKIKYTYAHGGLATFEPCYDLAKNTWDFAVSRRFYSGDNVRATYQTSSKLLGMEWSRNNK-ASGFKVCASVNLADELK	3	198	ASLKGRYELDKSSAAATLAVGAGDVKLRASMTEATFAKGPSLSGLALAVEKPGFFIIDYNVPKKDFRFQFMNTVRVAEKPLNLTYIHSRGDSRTILDGNLVFDSANKVSANYMLGTGNCKLKYTYVHGGVATFEPCYDLAKNSWDFAASRKVYDDDVFKATYQTSSKLLGLEWARNSKVNGNFKMGLGKVQRGLWN
676	AF-A0A660YKE2-F1	Uncharacterized protein	candidate division KSB1 bacterium	candidate	FCB group	1-279	0.000738	0.083	FALSE	TRUE	76.81	1	211	MAMKASIKGKYD-TDKTSGIGSLAFNAGDIKLRATMTDATLVAGPTLTGLALAVEKPGSFIV------EYNVPKKDVRFQFMNTVRIAE---KPLNLTYIHSRADN-----RTIVDGSL-VIDSANKLSANHM---VGTN-----NCKIKYTYAHGGL--ATFEPCYDLAKNT---WDFAVSRRFYSGDNVRATYQTSSKLLGMEWSRNNKASGFKVCASVNLADELKTPKLTAETTWNL	67	272	KQPLFYVSYTKPYSVKNLQLSNI------LIL-----------SPLGFGAYSFG-----FATLNHPLYN------KTVFCENLSFRLSGMFIFGFSLFQEQEKFIGYRNIRRFYASTGLCIPVSSVVFGIFHRCGFDSGNGDEKRSTGLSLSYSSS-VLDLGIEIIKE--QNFSLTERFCGIFRPLKHFSFLFGITKAPQSFSVGTDFDINMFSFHYVHKIH---NTLLPANILGISVHF
923	AF-A0A7C2XRT8-F1	PorV/PorQ family protein	bacterium	bacterium	bacterium	1-408	0.00526	0.078	FALSE	TRUE	76.69	2	213	AMKASIKGKYDTDKTSGIGSLAF--NAGD---IKLRATMT---------DATLVAGPTLTGLALAVEKPGSFIVEYNVPKKDVRFQFMNTVRIAEKPL--NLTYIHSRADNRTIV----DGS--LVIDSANKLSA--------NHMVGTN--------NCKIKYTYAHGGLATFEPCYD-LAKNT--WDFAVSRRFYSGDNVRATYQTSSKLLGMEWSRNNKASGF--KVCASVNLADELKTPKLTAETTWNLEM	73	303	EPQFAVMYSL-LSLDRKYNYVAAAYPFARLGAVSVSWVNYQVSSIQGRDRA-----GAVTGEFSNG-----ENAF------LISYGK---TLSSSFALGGTVKLLRHDLAQRSAAGLGYDLGVLFQPVEFLTLGAVRQNLQTQLHWDDPAKTKEKFSPLTRVGAQIKPRPFITLSADYEIMAQGKNKFHAGGEFFLSRFAGLRAGNDGGAMAFGASLLTPVSRHLLSLDYALSRDRIDDG----LTHQFALVFKF
26	AF-A0A5A7TE09-F1	Outer envelope pore protein 24	Cucumis melo var. makuwa	Cucumis	Streptophyta	1-234	1.61e-21	0.651	FALSE	TRUE	76.62	5	201	ASIKGKYDTDKTSGIGSLAFNAGDIKLRATMTDATLVAGPTLTGLALAVEKPGSFIVEYNVPKKDVRFQFMNTVRIAEKPLNLTYIHSRADNRTIVDGSLVIDSANKLSANHMVGTNNCKIKYTYAHGGLATFEPCYDLAKNTWDFAVSRRFYSGDNVRATYQTSSKLLGMEWSRNNK-ASGFKVCASVNLADELKTP	3	200	ATLKTKYDADKSGAASTLAVNAGDVKLRASITDATIINGPSLNGLALSVEKPGFFIVDYNVPKKDLRFQFMNTVKVAEKPLNLTYIHSWADNRTILDGTLVFDSANKVSANHTLGSGNCKLKYTYVHEGATTFEPSYDVAKNSWDFAVSRKVYGDDVFKATYQTTSKVLGLEWTRNLKSSGNFKVGSESQFWGARKSP
157	AF-A0A2P5W2H3-F1	Uncharacterized protein	Gossypium barbadense	Gossypium	Streptophyta	1-368	1.15e-07	0.12	FALSE	TRUE	76.62	2	213	AMKASIKGKYDTDKTSGIGSLAFNAGD--IKLRATMTDATLVAGPTLTGLALAVEKPGSFIVEYNVPKKDVRFQFMNTVRIAEKPLNLTYIHSRADNRTIVDGSL-VIDSANKLSANHMVG---------------------------------------TNNC----------KIKYTYAHGGLATFEPCYDLAKNTWDFAVSRRFYSGDNVRATYQTSSKLLGMEWSRN-NKASGF-------------------------------KVCAS----VNLADELKTPKLTAETTWNLEM	50	338	SLRVT--SEFDTDSRVFFHKLSCKLFDNLAKLKLSFIN--NAK-REITEPQLALFSK-YLSIYYDPEEQNAIFRG--YYNVGPT-WHFKAAIDVKAQQGELAVIAKLADPSYAVEVSSPVPDVSLPRATFRFPIGEFSLEEREEDDVPRLSINGIVKGPILYGVGAARYMDEELKLRYSYKDG-TMSFIPSISLPTNTASFAFKRRFSPSDKLSYWYNLDSNYWSVVYKHTYDKDLKFKAGYDSEVRLCWASLWVGDENGKAKTTPMKMKIQVMLQVMHKIKNANDPIKLSL-VASSCTL
574	AF-A0A7C2Y5J6-F1	Uncharacterized protein	Mesoaciditoga lauensis	Mesoaciditoga	Thermotogae	1-242	0.000377	0.075	FALSE	TRUE	76.62	4	213	KASIKGKYDTDKTSGIGSLAFNAGD-IKLRATMTDATLVAGPTLTGLALAVEKPGSFIVEYNVPKKDVRFQFMNTVRIAEKPLNLTYIHSRADNRTIVDGSL----VIDSANKLSA------NHMVG-----TNNCKIKYTYAHGGLATFEPCYDLAK-NTWDFAVSRRFYSG---DNVRATYQTS--SK---LLGMEWSRNNKASGFKVCA--SVNLADELKTPKLTAETTWNLEM	39	242	NWSISYEMYFGKNESDLLIFQPFKDGFAGKIGLY--------T-FGATSGV---------------AYSV----ATKAGNLNIGSDFLISNYGTDLSVTLGLGMVEQISQNFDLSVRMPQVLTYTYQKGISVYPNFEAGVNFLNA-YWNAGAFLSIGQMVSGGVLANLSIFNFQILARLSGGYVPQIPSLSQNSFDLNVESSIGSISFAYLYRNAWGT----YNPEQLNGFRVSAKW
965	AF-A0A2D5VGE6-F1	Uncharacterized protein	Candidatus Poribacteria bacterium	Candidatus	Bacteria candidate phyla	1-298	0.00735	0.1	FALSE	TRUE	76.62	5	209	ASIKGKYD----TDKTSGIGSLAFNAGDIKLRATMTDATLVAGPTLTGLALAVEKPGSFIVEYNVPKKDVRFQFMNTVRIAE-KPLNLTYIHSR---ADN------RTIVDGS--LVIDSANKLSANHM-----VGTNNCKIKYTY--AHGGL-ATFEPCYDLAKNT--------WDFAVSRRFYSGDNVRATYQTSSKLLGMEWSRNNKASGFKVCASVNLADELKTPK-LTAETTW	85	298	VKVFGMNKISDRSEYGFDPKGIAYTYRETAFFWGNKIA--LGVPT-----------RDPDYT------YYALAR----QIGSYLAIGGSLKFQRRHPSDHYQVFGYNPAYDLALLTKPKPALKIGLLLQNDQIDLSFERVTLGLAYRIQRQRLRLTFSLDLGFSRRSINGKRILTPSLGVELPVNELLQLRMGNSSGDWTVGAGLSYPFQFTTVRLDYAWIN-DTLQRSNFISAEITF
721	AF-A0A3D1RJ33-F1	Uncharacterized protein	Chitinophagaceae bacterium	Chitinophagaceae	Bacteroidota/Chlorobiota group	1-265	0.00108	0.071	FALSE	TRUE	76.5	1	213	MAMKASIKGKYDTD-KTSGIGSLAF--NAGDIKLRATMTDATLVAGPTLTGLALAVEKPGSFIVEYNVPKKDVRFQFMNTVRIAEKP--LNLTYIHSRADN-----RTIVDGSL--VIDSANKLSAN------HMVGTNN-----CKIKYTYAHGGLATF--EPCYDLAKNT-WDFAVSRRFYSGDNVRATYQTSSKLLGMEWSRNNKASGFKVCASVNLADELKTPKLTAETTWNLEM	54	265	TQPVAGVYGEQRYGLRELGMYTAAAIVPTRKGVFGGS---------------VFYSGSAA-FHTQ------GLGIAYARSLG--KTHAGIQFHYAGQRISGYENNSRMGADIALQYEVSKEFIIGFQVSQEGMFAMGKQSRSTPVYRMGGGYQVSDDCYIGVEMIRNKLQSAFLQSVMHYSFMDAFHAWAGYSSGNGSASGGAGYTKGKLRVDLNVSYH---PFLGFTPGVGISKVMKP
717	AF-B7G814-F1	Predicted protein	Phaeodactylum tricornutum (strain CCAP 1055/1)	Phaeodactylum	Stramenopiles	1-340	0.00103	0.091	FALSE	TRUE	76.5	17	209	SGIGSLAFNAGDIKLRATMTDATLVAGPTLTG-LALA--VEKPGS-FIVEYNVPKK----DVRFQFMNTVRIAEK-PLNLTYIHSRADNRTIVDGSLVID--SANKLSANHMVGTNNCKIKYTYAHGGLATFEPCYDLAKNTWDFAVSRRFYSGDNVRATYQTSSKLLGMEWSRNNK-ASGFKVCA--SVNLADELK-TPKLTAETTW	140	338	WIEGTVKFSRNAFEAILQPS------HDFRTKRTSVVAQVSRGTSNLLARFGTRQKHLLEAATASLHMHLPYTSVSAVRVTPSVDIVARNLSCRVEAVSGGAARTKAVLNLEY--DNPTLTVLHSLDARHTIAPEISLYNAKITYAWNVALAGGGSVQTKVDPIS-DIRISWNDPSAAGGSWTTDVRLPLEGTTMQALAADIRVRRQF
867	AF-A0A1W6BW24-F1	Uncharacterized protein	Campylobacter cuniculorum DSM 23162 = LMG 24588	Campylobacter	Epsilonproteobacteria	1-220	0.00326	0.056	FALSE	TRUE	76.44	5	211	ASIKGKYDTDKTSGIGSLA---FNAGDIKLRATMTDATLVAGPTLTGLALAVEKPGSFIVEYNVPKKDVRFQFMNTVRIAEKPLNLTYIHSRADNRTIVDGSLVIDSANKLSANHMVGTN-NCKIKYTYAHGGLATFEPCYDLAKNTWDFAVSRRFYSGDNVRATYQTSSKLLGMEWSRNNKASGFKVCASVNLADELKTPKLTAETTWNL	40	197	GKTLLKSDPNANNLSIDNLTPLYENKSNFLFFQ---------------KQSTLNNNN---Q------EYQSALIYHYKKDNFSLGFHSSINGKNFNPNLRSELIYKDYFKAYTQYTQNDENDLQQSLGFMVLNL-NFDLSKD--NQGENYGFSYKPYGN-----------------------AFSINLNHKNFNEN---IDSNSVLFGFDF
34	AF-A0A5D2LW41-F1	Uncharacterized protein	Gossypium tomentosum	Gossypium	Streptophyta	1-251	7.8e-21	0.554	FALSE	TRUE	76.38	3	201	MKASIKGKYDTDKTSGIGSLAFNAGDIKLRATMTDATLVAGPTLTGLALAVEKPGSFIVEYNVPKKDVRFQFMNTVRIAEKPLNLTYIHSRADNRTIVDGSLVIDSANKLSANHMVGTNNCKIKYTYAHGGLATFEPCYDLAKNTWDFAVSRRFYSGDNVRATYQTSSKLLGMEWSRNNK-ASGFKVCAS--VNLADELKTP	25	225	MKASLKGRYTNDKSTAVVTLAVNAGDVKLLASMSDVTVVKGPRLNNLTLTVEKPAFFIFDYDVPKKDFRFQFMNSIKVAEKPLKLTYNHGHGENRTVMDGSLVLDSANKVSVNYMFGTRNFKLKYSYLHGGVTTYEPCYDLGKNAWDFSVSRRLYD-DVFKATYESWSRDFALEWSRNSKFNGTFKIEAWKIVPFHTNGRKA
945	AF-A0A199W6K7-F1	Mitochondrial outer membrane protein porin 6	Ananas comosus	Ananas	Streptophyta	1-337	0.00607	0.088	FALSE	TRUE	76.31	5	203	ASIKGKYDTDKTSGIGSLAFN--AGDIKLRATMTDATLVAGPTLTGLALAV---EKPGSFIVEYNVPKKDVRFQFMNTVRIAEKPLNLTYIHSRADN---RTIVDGSLVIDSANKLSANHMVGTNNCKIKYTYA-HGGL---ATFEPCYDLAKNTWDFAV--SRRFYSGDNVRATYQTSSKLLGMEWSRN-NKASGFKVCASVNLADELKTPKL	126	329	TVVDVKIDSN-SNVATTVTVNEIVSGLKTSFSFKT------PDQTSGKVDVQYLHERAAINSSIGL-SSTPLLELAATIGTRELSLGAEVGFDSASASFTKYNSGIGYN-KPDFSASLILADKGETLRASYFHLFNPANGAAVAAEISHRFKTSENSFSIGSCHSLDHLTTLKTRFS-NSGKVALLCQHEWRPKSFVTLSAEYDPKAVRAPSRL
937	AF-A0A7V0NHJ3-F1	Uncharacterized protein	candidate division Zixibacteria bacterium	candidate	FCB group	1-623	0.00579	0.097	FALSE	TRUE	76.25	1	213	MAMKASIKGKYDTDKT--SGIGSL--AFNAG--DIKLRATMTDATLVAGPTLTGLALAVEKPGSFIVEYNVPKKDVRFQFMNTVRIAEKPLNLTYIHSRADNRTIVDGSLV-IDSA--------NKLSANHMVGTNNCKIKYTYAHG-GLATF--EPCYDLAKN--TWDFAVSRRFYSGDNVRATYQTSSKLLGMEWSRNNKASGFKVCASVNLADELKTPKLTAETTW---NLEM	74	267	FLPLGGGIYSYDTPVGEKNQMGWFLWGLILGKKQFSLSYAEK---------------YYF-SGSHRRHH----WQAGILS---RFNRNLSWEVSFG------KGFVRDTLVEVDEDEPAIFGALSEEKY--------LRTGIAVRPYREYLTLWGDVIADGDFDYKDAVFGCEIMPARGIYLRGEYSLEKKYFRAGIRFDLGHTGVFASAG-----KSYRDDFSAGVILSEKRLPT
73	AF-A9XLC8-F1	Uncharacterized protein	Solanum melongena	Solanum	Streptophyta	1-220	3.09e-16	0.513	FALSE	FALSE	76.12	3	183	MKASIKGKYDTDKTSGIGSLAFNAGDIKLRATMTDATLVAGPTLTGLALAVEKPGSFIVEYNVPKKDVRFQFMNTVRIAEKPLNLTYIHSRADNRTIVDGSLVIDSANKLSANHMVGTNNCKIKYTYAHGGLATFEPCYDLAKNTWDFAVSRRFYSGDNVRATYQTSSKLLGMEWSRNNKA	2	182	ISTTLRGRYKDGVREAITTLTVHGGAVKFNGNFTEATFVSGSSLEGLSFSLEKPGSFLIDYDVPKQDVRFQFMNNMRVMGKPLNFTYTHWKGDNRTVVDGKLAIDSSNKLSANYGFDSGNCKLGYSYVHRGLTTFEPSYDFAKNSWDVDVSQRVYEDNVVKASYQSSSKVLGLEWSKNPSS
899	AF-A0A356UPZ7-F1	Acylphosphatase	Mitsuokella multacida	Mitsuokella	Bacillota	1-234	0.00434	0.107	FALSE	TRUE	76.06	29	211	IKLRATMTDATLVAGPTLTGLAL--AVEKPGSFIVEYNVPKKDVRFQFMNTVRIAEKPLNLTYIHSR----ADN-RTIVDGSLVIDSANKLSANHMVGTN----NCKIKYTYAHGGLATFEPCYDLAKNTWDFAVSRRFYSGDNVRATYQTSSKLLGMEWSRN-NKASGFKVCASVNLADELKTPKLTAETTWNL	75	234	MKTVVTI-------APQ-ERMAVMSRSDSS-RYRA---------RLTGWVDMGRKE---------SKYEREMDSLRFRLHAGRMVTARDELFTQLDFMPQKVDWGWEMGYSHRIGMGTTPMLRYDMREKRFVLGAMQALAPRWQLRYEYRFTDHLGEAGLLYQIHDFLG--VEYVLDKTQ------GWLRLIGNF
105	AF-A0A446RCE9-F1	Uncharacterized protein	Triticum turgidum subsp. durum	Triticum	Streptophyta	1-176	1.55e-11	0.366	FALSE	TRUE	76.06	5	213	ASIKGKYDTDKTSGIGSLAFNA---GDIKLRATMTDATLVAGPTLTGLALAVEKPGSFIVEYNVPKKDVRFQFMNTVRIAEKPLNLTYIHSRADNRTIVDGSLVIDSANKLSANHMVGTNNCKIKYTYAHGGLATFEPCYDLAKNTWDFAVSRRFYSGDNVRATYQTSSKLLGMEWSRNNK-ASGFKVCASVNLADELKTPKLTAETTWNLEM	3	176	ATVKGRYEGD--KATAAATLALAAAGDLRLRASATDAAFAAGPSLDGLTLTLEKPGAFLLDLKPHNQDVRFQFMNSATVLDKRVSLTYTHST-----------SLAPA--------APK---------PVYD---------TAKNAWEFAVARKFDAGDVVRGTYQASTKQLGLEWTRSSSIGGSFKVATTFDLSDQSKAPKLVAESTWNYEI
852	AF-A0A6A3ABI0-F1	Mitochondrial outer membrane protein porin of 34 kDa	Hibiscus syriacus	Hibiscus	Streptophyta	1-365	0.00296	0.111	FALSE	TRUE	75.88	5	203	ASIKGKYDTDKTSGIGSLAFN--AGDIKLRATMTDATLVAGPTLTGLALAVEK-PGSFIVEY---NVPKKDVRFQFMNTVRIAEKPLNLTYIHSRADN---RTIVDGSLVIDSANKLSANHMVGTNNCKIKYTYA-HGGL---ATFEPCYDLAKNTWDFAV--SRRFYSGDNVRATYQTSSKLLGMEWSR-NNKASGFKVCASVNLADELKTPKL	154	357	VTTDIKVDTN-SNLFTTITVDEPAPGLKTIFSFR----V--PDQRSGKIELQYLHEYSGISSSIGL--TANPVVNFSGVLGTNVLAFGTDISFDTKTGNFTKCNAGLSFT-NADLTASLALNEKGDSVNASYYHIVNPFTNTAVGAEVTHSFSTNVNTITVGTQHALDPLTTVKARVNNVG-KAGALIQHEWRPKSLFTVSGEVDTKSIDKSPKV
600	AF-A0A0S7XH22-F1	Uncharacterized protein	Latescibacteria bacterium DG_63	Latescibacteria	Candidatus Latescibacterota	1-315	0.000436	0.084	FALSE	TRUE	75.81	2	211	AMKASIKGKYDTDKT---SGIGSLAFNAGDIKLRATMTDATLVAGPTLTGLALAVEKPGSFIVEYNVPKKDVRFQFMNTVRIAEKP----LNLTYI-----HSRADNRTIVDGS--LVIDSANKLSAN----HMVGTN-----NCKIKYTYAHGGLAT--FEPCYDLAKNT--WDFAVSRRFYSGDNVRATYQTSSKLLGMEWSRNNKASGFKVCASVNLADELKTPKLTAETTWNL	103	310	SGTVSFSYCAPFGVEELAEKSVVCSVPFRRKVLAVG---------------LVE-RGESLYEER------ILSVSASG-RPLARVSVSICLGLYSVSVSRLHKK--RFVGLSGGARVRPIGSLEACAGVDNFVASRSERALPQTLLFGLLIMPASDVTVSAEMRKS-AEGSSCLHFGVELVAEGGVCLRCGLETEPVQLAAGLGLELGPVSLETASSFH---PVLGRTDVLTLTWRG
16	AF-A0A5B7AM96-F1	Uncharacterized protein	Davidia involucrata	Davidia	Streptophyta	1-250	7.88e-24	0.646	FALSE	FALSE	75.81	3	213	MKASIKGKYDTDKTSGIGSLAFNAGDIKLRATMTDATLVAGPTLTGLALAVEKPGSFIVEYNVPKKDVRFQFMNTVRIAEKPLNLTYIHSRADNRTIVDGSLVIDSANKLSANHMVGTNNCKIKYTYAHGGLATFEPCYDLAKNTWDFAVSRRFYSGDNVRATYQTSSKLLGMEWSRNNK-ASGFKVCASVNLADELKTPKLTAETTWNLEM	39	250	MKASLKARCDIDKSAAGATLAVNAGDVKLRASMTDATIVNGPSLNGLALAVEKPGFFIIDYNVPKKDFRFQFMNTIRVSDKPLNLTYIHSRGDKRTILDGTLVFDSANKVSANHVIGSRNCKLKYIYVHQEVTTFEQIYDVAKNSWDFGVSRKVYGEDVLRASYQTSNKALGLEWSRNSKLNGSFRISSSLNLAEELKMPKLSAESTWDFDM
41	AF-A9XLE7-F1	Uncharacterized protein	Petunia integrifolia subsp. inflata	Petunia	Streptophyta	1-245	3.98e-20	0.558	FALSE	FALSE	75.81	3	198	MKASIKGKYDTDKTSGIGSLAFNAGDIKLRATMTDATLVAGPTLTGLALAVEKPGSFIVEYNVPKKDVRFQFMNTVRIAEKPLNLTYIHSRADNRTIVDGSLVIDSANKLSANHMVGTNNCKIKYTYAHGGLATFEPCYDLAKNTWDFAVSRRFYSGDNVRATYQTSSKLLGMEWSRNNKAS-GFKVCASVNLADEL	2	198	ISASLRGRYDGDVSGAVGTVTVDGGSVKLKANMTDATFVNGPSLEGFSLSLEKPGSFLIDYDVPKKDVHFQFINSVRVLEKPLNFTYTHWRGDKRTAVDGTLVIDSANKLSANYGFDSGNCKLKYSYVHRGLTTFEPSYDFSKNSWDVAVSQRVYEDDVVKASYQSSTKVLGLEWTRNSSLSGGFKFSGFFFFHFIL
74	AF-A0A6A6LLU3-F1	Uncharacterized protein	Hevea brasiliensis	Hevea	Streptophyta	1-234	3.93e-16	0.435	FALSE	TRUE	75.75	3	213	MKASI-----KGKYDTDKTSGIGSLAFNAGDIKLRATMTDATLVAGPT--LTGLALAVEKPGSFIVEYNVPKKDVRFQFMNTVRIAEKPLNLTYIHSRADNRTIVDGSLVIDSANKLSANHMVGTNNCKIKYTYAHGGLATFEPCYDLAKNTWDFAVSRRFYSGDNVRATYQTSSKLLGMEWSRNNKASGFKVCASVNLADELKTPKLTAETTWNLEM	2	193	IRSAVSVRGNKG--------VTGTLTANAGDVRLRAVIGNAAFGNGSAVDVDGFFLSLEKPGSFIVDYDVPNQDVRFQFMNTLNVLEKQVNWTYTHSRSENRTVLDGTLVLDPANKLSANYKLGSRDCKLKYSYVHRGVTALEPCYDFAKNSWDLAVSHRIDS-DVIRVSYETASKNLGVEW--SWK----------SLLNKEGGIKR-----VVLNK
25	AF-A0A453ML34-F1	Uncharacterized protein	Aegilops tauschii subsp. strangulata	Aegilops	Streptophyta	1-284	5.09e-22	0.46	FALSE	TRUE	75.69	2	213	AMKASIKGKYDTDKTSGIGSLAF-NAGDIKLRATMTDATLVAGPTLTGLALAVEKPGSFIVEYNVPKKDVRFQFMNTVRIAEKPLNLTYIHS------------RADNRTIVDGSLVIDSANKLSANHMVGTNNCKIKYTYAHGG--LATFEPCYDLAKNTWDFAVSRRFYSGDNVRATYQTSSKLLGMEWSRNNK-ASGFKVCASVNLADELKTPKLTAETTWNLEM	57	284	GMKATVKGRYEGDKATAAATVALAAAGDLRLRASATDAAFAAGPSLDGLTLTLEKPGAFLLDLKPHNQDVRFQFMNSATVLDKRVSLTYTHSTSLAPAAPKPAIPAPAAGAAPLSIAFDPANKVSVSHALGGGGCRVKYTYAHGAGRLTTIEPVYDTAKNAWEFAVARKFDAGDTVRGTYQASTKQLGLEWTRSSSIGGSFKVATTFDLSDQSKAPKLVAESTWNYEI
884	AF-A0A836U0C3-F1	Uncharacterized protein	Candidatus Handelsmanbacteria bacterium	Candidatus	Bacteria candidate phyla	1-258	0.00394	0.057	FALSE	TRUE	75.69	2	209	AMKASIKGKYDTD-KTSGIGSLAF---NAGDIKLRATMTDATLVAGPTLTGLALAVEKPGSFIVEYNVPKKDVRFQFMNTVRIAEKPLNL--TYIHSR-ADN------RTIVDGSLVIDSANKLSANHMVGTN----NCKIKYTYAHGGLATFEPCYD-LAKNTW--DFAVSRRFYSGDNVRATYQTSSKLLGMEWSRNNKASGFKVCASVNLADELKTPKLTAETTW	55	256	HPCGGIGHERPFGLAALSGHQLLLATPLPARLVIGFG---------------AARR-GPVRHREY------AIWTGLGR-RLFSRLSLGVAAQGLTWSGPAGRGAIALAVSSGWHIELPGSWSLAGMIRPAVGSVPSRAFLSLTR-HDTTGAIAGDLSSRSGRPLMPTLSMTARIQRRLSLAGEVHSLAQSFGAGATLRQPPLIIHIHATTHP--ELGLSPSGSVGRT
411	AF-A0A2G6G1T0-F1	Uncharacterized protein	bacterium DOLZORAL124_64_63	bacterium	bacterium	1-264	0.000125	0.095	FALSE	TRUE	75.62	2	213	AMKASIKGK---YDTDKTSGIGSLAF---NAGDIKLRATMTDATLVAGPTLTGLALAVEKPGSFIVEYNVPKKDVRFQFM-NTVRIAEKPLNLTYIHSRADN-------RTIVDGSLV-IDSANKLSANHM-------VGT---NN---CKIKYTYAHGGL-ATFEPCYDLA-KNTWDFAVSRRFYSGDNVRATYQTSSKLLGMEWSRNNKASGFKVCASVNLADELKTPKLTAETTWNLEM	51	263	TGGWSVEAMQGRLYGLAELPQHGLRGQWRSHGKGGLAVGLA-------------RQQMGTEL-FRTT------GLEGRVRWGTNRG--AGLVCRVRQADSVAGGWPAWWRLSASLHGVWALGAGRAEGQVFLPLSGVPAGAIPEGREAFCRGAWWS--GPWVVVWQVDRDPQGRPCCGWSLDLALGQGAGVGLRADGTSGVFGMGVMLLRGVFLLRTSHLAHP--RLG---LTHRFSVGVVR
437	AF-A0A1D1YB42-F1	Outer envelope pore protein 37, chloroplastic	Anthurium amnicola	Anthurium	Streptophyta	1-317	0.000145	0.13	FALSE	FALSE	75.62	5	205	ASIKGKYDTDKTSGIGSLAFNAGD--IKLRATMTDATLVAGPTLTG----LALAVEKPGSFIVEYNVPKKDVRFQFMNTVRIAEKPLNLTYIHSRADNRTIVDGSL-VIDSANKLSANHMVGTNN-CKIKYTYAHGGL--ATFEPCYDLA-KNTWDFAVSR--RFYSG-DNVRATY----QTSSK-LLGMEWSRNNKASGFKVCASV--NLADELKTPKLTA	80	282	LRVTSEYDSDSQVFFHRVSCGLFDRLAKLKLCLLH-------NRNGEVSSPQLRLNVGKRLSVDYDVEAQNAVIKG--SFDVGDK-LQFHATRDWKEQQGEVTMITKVAEPSYKIALTSAIPTVGLPRAAF---QFPAGEVSIEEKEDENDERVLSMNGILKGQVLNGICTVQYEHTNLKTRSSDRNLRLRYLYKDEEMAFIPEISLPSN------AASLTF
681	AF-A0A3C1CA21-F1	Uncharacterized protein	Chitinophagaceae bacterium	Chitinophagaceae	Bacteroidota/Chlorobiota group	1-277	0.000774	0.061	FALSE	TRUE	75.56	1	213	MAMKASIKGKYDTDKT---SGIGSLAFNAGDIKLRATMTDATLVAGPTLTGLALAVEKPGS-FIVEYNVPKKDVRFQFMNTVRIAEKPLNLTY-----------IHSRADNRTIVDGSLVIDSANKLSANHM--------VGTN-----NCKIKYTYAHGGLAT--FEPCYDLAKN-TWDFAVSRRFYSGDNVRATYQTSSKLLGMEWSRNNKASGFKVCASVNLADELKTPKLTAETTWNLEM	62	274	LKSGAVLSVGKMLEVSGWNQLAGCFSSKKKSIGIGVH---------------FSVEKLATSSQMRT------GIQVAR---VLQNELSIGLIMGVSSVAVTGYKMELQ--PFSILGLQTKLSDQLTASFALTIESQPGFLLQKSKSLYTSILAGTQLNVSTAVTAVLHLQKTMNAPLEWMAFLSYFPAAKFRFQLGFSPNPQWWMLCASFLLNQFTVQMGLGVQPL-----VGTLSHLSFQLPT
799	AF-A0A495IZL7-F1	Uncharacterized protein	Mucilaginibacter gracilis	Mucilaginibacter	Bacteroidota/Chlorobiota group	1-359	0.00183	0.1	FALSE	TRUE	75.56	2	211	AMKASIKGKY---------DTDKTSGIGSLAFN--AGDIKLRATMTDATLVAGPTLTGLALAVEKPG---SFIVEYNVPKKDVRFQFMNTVRIAEKPLNLTYIHSRADNRTIVDGSL-VI----DSANKLSANHMVGTNNCKIKYTYAHGGL-----------ATFEPC-----YDL------AKNTW----DFAVSRRFYSGDNVRATYQTSSKLLGMEWS-RNNKA-SGFKVCASVNLADEL-KTPKLTAETTWNL	148	351	YIYGGIGGTYPELYTDNKAD---LILFGGLSFGDPAKIVNV-----------------AIGVNVTDVHRFSDFSA------NLNISR----QLPR-------------GSSISIGTYQLLSNPNQTDSEGNT--------FYFAFGHAVQWARSKTPGLSALSYSIGFGTGRFLYKSPNDVDAGKGKYGTAVFCNVSYEIIRHVNLNAE-WYGT-NMGVSAGIRPFKNPLSICVGVD-NLTKYSGDKPSMVFTIGYPL
630	AF-A0A3N9MVV2-F1	PorV/PorQ family protein	bacterium	bacterium	bacterium	1-434	0.000503	0.104	FALSE	TRUE	75.44	5	213	ASIKGKYDT-DKTS--GIGSLAFNAGD---IKLRATMTDATLVAGPTLTGLALA------------VEKPGSFIVEYNVPKKDVRFQFMNTVRIAE---KPLNLTYIHSRADNRTIV----DGS--LVIDSANKLSA--------NHMVGTN--------NCKIKYTYAHGGL-ATFEPCYDLAKNT---WDFAVSRRFYSGDNVRATYQTSSKLLGMEWSRNNKASGFKVCAS--VNLADELKTPKLTAETTWNLEM	75	307	TEIMGNISILSMERRYNYAAVAFPLRLMGTISVSW---------------INLSVGEIESRNEWNVIGE--SFSNS------ENAYYLSWGLPITRLVSIGLGAKYITHNLASNHSTGYGFDAGILFKPFEGIRLGATVHDISTEVKWDTDSGIKETFPLVTRIGGAFSPMRYPITIGIDFEQIQNQKYSYHAGVEANLIYGTGLRVGLDNGKFAVGGTLSVPWGENAFQTDLSLGQDPIDQ--SYVYRVSVSLRLKE
967	AF-A0A660YPC4-F1	FlgT_C domain-containing protein	candidate division KSB1 bacterium	candidate	FCB group	1-424	0.00735	0.065	FALSE	TRUE	75.44	2	213	AMKASIKGKYDTDKTSGIGSLAF---NAGDIKLRATMTDATLVAGPTLTGLALAV----------EKPGSFIVEYNVPKKDVRFQFMNTVRIAE---KPLNLTYIHSRADNRTIV----DGSL--VIDSANKLSA--------NHMVGTN--------NCKIKYTYAHGGL---ATFEPCYDLAKNTWDF--AVSRRFYSGDNVRATYQTSSKLLGMEWSRNNKASGFKVCAS---VNLADELKTPKLTAETTWNLEM	82	314	LTQFILSYQK-LSMDRTYSYSAAAIPSSLKGTFAVSW-------------IRFGTGEIETRDISGRITGGFSNS------ESAYMVSWGAEFLPWFYAGVTAKYLVHNMGEYQSTGYGFDAGLLIKVIKNVSVGLTAQNISTNVKWDTKSRLLESFPLILRGGVAVKPFTFPLTVTFDVEQG-PKLERTFHTGCEWEIAGGFGIRAGGDNKGLRAGGYLTVPTRTFNLETSYSFGRDPL---YSASMHRVSFT-VTFA
152	AF-A0A5B6VM36-F1	Outer envelope pore protein 37, chloroplastic-like isoform X2	Gossypium australe	Gossypium	Streptophyta	1-394	6.17e-08	0.131	FALSE	TRUE	75.38	2	212	AMKASIKGKYDTDKTSGIGSLAFNA--GDIKLRATMTDATLVAGPTLTGLALAVEKPGSFIVEYNVPKKDVRFQFMNTVRIAEKPLNLTYIHSRADNRTIVDGSL-VIDSANKLSANHMVG---------------------------------------TNNC----------KIKYTYAHGGLATFEPCYDLAKNTWDFAVSRRFYSGDNV-------------------------RATYQTSSKLLGMEWSR---NNKA------SGFKVCASVNLADELKTPKLTAETTWNLE	47	334	VSSLRVTSEFDSDSRVFFHKLSCNLFDNLAKLKLSFVN--NAK-REITEPQLALFSK-YLSIYYDPEEQNAIFQG--YYNVGPT-WHFKAAIDVKAKQGELAVIAKLADPSYAVEVSSPVPDVSLPKATFRFPIGEFSLEEREEDDVPRLSINGIVKGPILYGVGAARYMDEELKLRYSYKDG-TMSFIPSISLPTNTASFAFKRRFSPSDKLSYWYNLDSNYWSVVYKHTYDKDLKFKAGYDSEVRLCWASLWVGDENGKAKTAPMKMKIQVMLQVPQED-IKSTGILFRISVSIP
961	AF-A0A061GPW5-F1	Voltage dependent anion channel 4	Theobroma cacao	Theobroma	Streptophyta	1-342	0.00701	0.136	FALSE	TRUE	75.38	5	203	ASIKGKYDTDKTSGIGSLAFNAG--DIKLRATMTDATLVAGPTLTGLALAVEK--PGS-FIVEYNV-PKKDVRFQFMNTVRIAEKPLNLTYIHSRADN---RTIVDGSLVIDSANKLSANHMVGTNNCKIKYTYAHGGL--ATFEPCYDLAKNTWDFA--VSRRFYSGDNVRATYQTSSKLLGMEWSRN-NKASGFKVCASVNLADELKTPKL	133	334	TTVDVKVDT-YSNVSTKLTVNDVWPCSKAALSFRI------PDHKSGKLDVQYLHPHAAIDSSIGLNP--TPLLELSATIGSKELSLGGEVGFDTASASCTKYTAGIGLN-KPDFSVALLLTDKGQALKASYIHSVNPFTCVAAEMTHRFSTYENNFSIGSSHAVDPFTVVKTRFS-DNGKVAMLCQREWRPKSLITVSAEYDPKAVNASPKM
924	AF-A0A6N9CDM2-F1	Lytic transglycosylase domain-containing protein	Candidatus Poribacteria bacterium	Candidatus	Bacteria candidate phyla	1-545	0.00526	0.09	FALSE	TRUE	75.38	7	213	IKGKYDTDKTSGIGSLAFNAGD---IKLRATM---TDATLVAGPTLTGLALAVEKPGSFIVEYNVPKKDVRFQFMNTVRIAEKPLNLTYIHSRADN-------RTIVDGSLVIDSANKLSAN-----------------HMVGTNNCKIKYTYAHGGLATFEPCYDLAKNTWDFAVSRRFYSGDNVR--ATYQTSSK----LLGMEWSRNNKASGFKVCASVNLADELKTPKLTAETTWNLEM	90	312	GSLVYDL--SQGAVSFGYPIHYVGTLGFSALDLNGEDRFFHDHPNNP------VGTFERGYN------QILLSYARSLGS-RFQLGGNLGYNRAPNPGSQWKPSYDLGAIVKLPRHLILGARLIDISGVIIPDREGRLLKQFDQ-TFAVGAAWKPVQPLQLNSVLDTALWQLRVGGEVGAY-GLALRLGTAIDLIGLQPEPDWSMGFSVNVQGKHLHYAYLTQP--DVAYRHL-LAVGLTFDL
994	AF-A0A0E0QQC3-F1	Isochorismate synthase	Oryza rufipogon	Oryza	Streptophyta	1-887	0.00934	0.106	FALSE	TRUE	75.31	8	203	KGKYD----TDKTSG------------IGSLAF--NAGDIKLRATMTDATLVAGPTLTG-LALAV----EKPGS-FIVEYNVPKK---DVRFQFMN---------------------TVRIAEKPLNLTYIHSRADN---RTIVDGSLVIDSANKLSANHMVGTNNCKIKYTY-AHGGLATF--EPCYDLAKNT--WDFAVSRRFYSGDNVRATYQTSSKLLGMEWSRN-NKASGFKVCASVNLADELKTPKL	25	266	DHKFTLTTYTSNGVAITATSTKKADLIFGEIQSQIKNKNITVDVKANSD---------SNVVTTVTVDELTPGLKSILSFAVPDQRSGKFELQYSHDYAGVSASIGLTASPVVNLSSVFGTKALAVGADVSLDTATGNLTKYNAGLSFS-NDDLIASLNLNNKGDSLTASYYHIVNHSATAVGAELTHSFSSNENSLTFGTQHTLDPLTVVKARFNNSG-KASALLQHEWRPKSVWTISAEVDTKAIDKSSKV
136	AF-A0A1Y1I8B4-F1	Putative chloroplast outer envelope protein 37	Klebsormidium nitens	Klebsormidium	Streptophyta	1-358	3.31e-08	0.145	FALSE	FALSE	75.25	5	213	ASIKGKYDTDKTSGIGSLAFNAG--DIKLRATMTDATLVAGPTLTGLALAVEKPGSFIVEYNVPKKDVRFQFMNTVRIAEKPLNLTYIHSRADNRTIV-------------------------DGSL-----------VIDS--------------ANKLSAN-HMVGTNNCKIKYTYAHGGLATFEPCYDLAKNTWDFAVSRRFYSGDNV------------------------RATYQTSSKLLGMEWS--RNNKA-------SGFKVCASVNLAD-ELKTPKLTAETTWNLEM	70	357	GKLTTQYDSDTNVFQNKLSTRLWHDRIKLKASWD--FLPEERRFEGPTLGVFTK-VFSAQLNVPEEAPFLTF--TQPLGRN-LKLRYEHDVKEHEGALVAQAESQSKGLRGNGVFAVNEKTLITGSVACPLGQLSYQHFDDAVPAGVTAALKLPLLRGTLLAEGHSALR-TLDLTYRYKDD-DVTVIPSVLLPTLQSSCVFKRRFNNGHKVSFRYFPGTTEFDTQYKYSRRSLLYKAGYTSSQGVFWAGLWAGKKDDPVTKEKRRLKWQLMLQVDQKNPENASLLFGFKKRFDIGW
927	AF-A0A7C5Z5M3-F1	PorV/PorQ family protein	bacterium	bacterium	bacterium	1-421	0.00552	0.089	FALSE	TRUE	75.19	1	213	MAMKASIKGKYDTDK-TSGIGSLAFNAGD-IKLRATMTDATLVAGPTLTGLALAV----------EKPGSFIVEYNVPKKDVRFQFMNTVRIAE---KPLNLTYIHSR-ADNRTIV----DGS--LVIDSANKLSA--------NHMVGTN------NCKIKY--TYAHGGL---ATFEPCYDLAKNT---WDFAVSRRFYSGDNVRATYQTSSKLLGMEWSRNNKASGFKVCASVNLADELK-TPKLTAETTWNLEM	75	309	QFPEIVGTYTILSLDRQYNYISGAVPMGRHGALGASL-------------INFGVSDIEGRNAQGAITGSLTNS------ENAFYLSYAYGLNSSLSAGISAKYLVHTLAD-YQSSGVGFDVGFLYMLSSGIALGATVQDIYTQVAWNTLSGLKETYPMTVRGGVCFRPFKNESKITLDYVMV--QNQKGRIRAGAELPIVHHFGLRAGYDGERPVGGAYFGMPVNRLLVQADLGFGQ-DPMDLSYAYRITIRVKFGR
947	AF-A0A846UPB4-F1	Outer membrane usher protein	Dechloromonas sp. SG708	Dechloromonas	Pseudomonadota	1-801	0.00607	0.094	FALSE	TRUE	75.12	17	213	SGIGSLAFNAGDIKLRATMTDATLVAGPTLTGLALAVEKPGS-FIVEY----NVPKK--DVRFQFMNT-----------------------------------VRIAEKPLNL-TYIHSR-----ADN------RTIVDGSLVIDSANKLSANHMV-GTN-----NCKIKYTYAHGGLAT--FEPCYDLAKNTWDFAVSRRFYSGDNVRATYQTSSKLLGMEWSRNNKASGFKVCASVNLA---------DELKTPKLT-A------ETTWNLEM	365	624	TTLEGRVEGMKGDIRLGG---------------GASVSSWFGNLTVSGAVGQKKDQEGVTGYAQAATTSGNSGAAVSVAPSISEINRDAGKQPSIWQINFDRPFEVKSIKGNVFGLITKPTNWIPIGGSGLMRPSNMLGLSIVPSERASLSFVGTTSGDSSDKHSSKTLSLSYVLERNVTGYLSLTKSDQNSVAMLSVSYSFDKGGSVYATATKENQSLSYTGHLLDPMDNLTVNVGRDQSSTRFDGSYATDISIGRLSAAVSQSNNQTGYRAGM
403	AF-A0A7C2QM38-F1	Signal peptide peptidase SppA	Spirochaetia bacterium	Spirochaetia	Spirochaetia	1-887	0.000114	0.1	FALSE	TRUE	75.06	1	210	MAMKASIKGKYDTDKTS-------------GIGSLAFNAGDIKLRATMTDATLVAGPTLTGLALAVEKPGSFIVEYNVPKKDVRFQFMNTVRIAEKPLNLTYIHS---RADNRTIVDGSLVIDSANKLSANHMVGTNN--CKIKYTYAH-------GGLATFEPCYDLAKNTW---DFAVSRRFYSGDNVRATYQTSSKLLGMEWSRNNKASGFKVCASVNLADELKTPKLTAETTWN	118	317	MPFRMGIAYA-----TVDAVGSPTEFDLETGTWSFAAATSLLHYQ-------------------YFKAPG---AE------THRLGGALSAD-RSFALGYAYAWGSGVEGDGVSQLGLVSRPFDFLSLGITVDAVETDPLWGVGIGFRPLFFAPDLTSLLTLTADAHWEGDEFLMESVGVRLALLEMLDIRGWYDFQNRYFGIELVFSFGPSAAHASLSSLANAD----RVTLGHSVG
65	AF-A0A3L6SDN4-F1	Outer envelope pore protein 24, chloroplastic-like	Panicum miliaceum	Panicum	Streptophyta	1-268	1.92e-17	0.432	FALSE	TRUE	75.06	3	213	MKASIKGKYDTDKTSGIGSLA-FNAGDIKLRATMTDATLVAGPTLTGLALAVEKPGSFIVEYNVPKKDVRFQFMNTVRIAEKPLNLTYIHS------RADN---RTIVDGSLVIDSANKLSANHMVGTNNCKIKYTYAHG--GLATFEPCYDLAKNTWDFAVSRRFYSGDNVRATYQTSSKLLGMEWSRNNK-ASGFKVCASVN-------LADELKTPKLTAETTWNLEM	38	268	MKATVKGRFEGDKATAAATLAVPAAGDLRFKASATEAAFANGPSLRGLTLTLEKPGAFLIDLKPHNQDARFQFMNSALVLDKRVSLTYTHSTSLAPAPAAAPPSRTALDCSVTFDPANKVNFSHSLGSGGCRVKYAYAHGVDRLTTIEPLFDTNKNAWEFAVTRKFQGGDAVKGTYHASTKLLGLEWSRDSKAGGSFKVRVLSEMVAMTFDLSDQSKAPKLIAESTWNYEI
549	AF-A0A7V4S2K8-F1	Y1_Tnp domain-containing protein	Elusimicrobia bacterium	Elusimicrobia	Elusimicrobia	1-536	0.000297	0.09	FALSE	TRUE	74.94	3	213	MKASIKGKYDTDKTSGIGSLAF-----NAGDI-KLRATMTDATLVAGPTLTGLALAVEKPGSFIVEYNVPKKDVRFQFMNTVRIAEK-PLNLTYIHS-------RADN------RT--IVDGSLVIDSANKLSANHMVGTN-----------NCKIKYTYAHGGLATFEPCYDLAKNTWDFAVSRRFYSGDNVRATYQTSSKLLGMEWSRNNKASGFKVCASVNLADELKTPKLTAETTWNLEM	234	449	LKFNASDANLYD-ILNYRSFCFGMQMPRADKLGTFGLA---------------YEEFGFKDQYK--------ETKFYFSHGFPVLKNLSLGYSIKSYGLKILYDENEKKYTEKVLTSFDIAGLLSPSEKLSFGLAFYNINSPKIIEDENVPMTYKIGAGYKLSEHFNFGFDFE-KENIWHAGIEIKPNNILVFRSGANFNPLKFSFGIGLNFWKISFDYSVSYHPQ---LEFQKIATFSFAHKF
971	AF-R7QMN5-F1	Uncharacterized protein	Chondrus crispus	Chondrus	Florideophyceae	1-352	0.00771	0.075	FALSE	TRUE	74.81	3	203	MKASIKGKYDTDKTSGIGSLAF--NAGDIKLRATMTDATLVA---------GPTLTG---LALAVEKPGS-------------FIVEYNVPKKDVRFQFMNTVRIAE----KPLNLTYIHSRADN---RTIVDGSLVIDSANKLSANHMVGTNNCKIKYTYAHGGLATF--EPCYDLAKNTWDF--AVSRRFYSGDNVRATYQTSSKLLGMEWSRN-NKASGFKVCASVNLADELKTPKL	110	345	CSYTVTGVQNPKDDAIAAEVSTKLKARGATVTGKLQ--TGAKDPIIEAKYETKDSDGRNYTVAGDFSRNLAKSHVEFISGPLGIKIGADVLASHITGSAAVAISSSQYSGFAVAGAETQYNIADKEVSKLNYALSFFDGRESECTLHVLDQAKSGMISYSHHVRPGFSVGAQVLYVRESAATSLCVGSAYRLDGATTVKGKLD-SAGTLSLSYIQNVRPNTTLIMSSKFNTTN-FDSAKF
439	AF-A0A523XKX6-F1	Uncharacterized protein	Candidatus Cloacimonetes bacterium	Candidatus	FCB group	1-327	0.000145	0.042	FALSE	TRUE	74.69	3	213	MKASIKGKYDTDKT---SGIGSLAFNAGDIKLRATMTDATLVAGPTLTGLALAVEKPGSFIVEYNVPKKDVRFQFMN---TVRIAEKPLNLTYIHS--RADN-RTIVDGSL---VIDSANKLSANHM--------VGTN----NCKIKYTYAHGGLATFE--PCYDLAKNT-WDFAVSRRFYSGDNVRATYQTSSKLLGMEWSRNNKASGFKVCASVNLADELKTPKLTAETTWNLEM	115	323	FIFTTSGSRLYSMPECNKIHTGLLSAFPFALFGVD---------------VSFFGSEL-YNET------ELGLSILKGTKNL----FGIRMKIMKLGIKGYGSRFYWGNDLLFLSQNKLFYFQSIYTNALSYGYRYDEEKPISSFSSFLRIYPGEWNSFNIKITFSVLTGTNFEIGNGVKLSNTLSVGGGFDIETRSISSNLLLSLSSTDLTYSISSHPE---LGLTHTIGLIFSQVK
690	AF-D8LJ91-F1	Uncharacterized protein	Ectocarpus siliculosus	Ectocarpus	Stramenopiles	1-292	0.000812	0.125	FALSE	TRUE	74.62	16	213	TSGIGSLAFNAGD---IKLRATMTDATLVAGPTLTG---LALAVEKPGS-FIVEYNVPKKDV-RFQFMNTVRIAEKPLNLTYIHSRADNRTIVDGSLVID-SANKLSANHMVGTNNCKIKYTYAHGGLATFEPCYDLAKNTWDFAVSRRFYSGDNVRATYQTSSKLLGMEWSRNNKASGFKVCASVNLADELKTPKLTAETTWNLEM	102	289	TSLWVSTTQDLGDDMTANLRADMD---IDS-----KNAVIDCRVNSGRDSVAVDFDTADSTMGPLRITKHLDLNGRKVIVQPTVDVQGKTGEVVVAAELDGDVTSAELTVNHAEDSAVLEVCHRLDDNNVISPKVDLKTGDIAVRLNRSLGDARAVKFTAQR----ENVDWEYLEGAWVVKG--NVPLTSNGATGAI-----SFKRS
62	AF-A0A314Z898-F1	Outer envelope pore protein 24B chloroplastic	Prunus yedoensis var. nudiflora	Prunus	Streptophyta	1-201	8.5e-18	0.525	FALSE	TRUE	74.62	5	201	ASIKGKYDTDKTSGIGSLAFNAGDIKLRATMTDATLVAGPTLTGLALAVEKPGSFIVEYNVPKKDVRFQFMNTVRIAEKPLNLTYIHSRADNRTIVDGSLVIDSANKLSANHMVGTNNCKIKYTYAHGGLATFEPCYDLAKNTWDFAVSRRFYSGDNVRATYQTSSKLLGMEWSRNNKASGFKVCASVNLAD-ELKTP	3	183	ASLKGKYETDKSGAAANISVFASDVKFRVSLTDATFAAGPSLNGLVLAVEKPGSFIVDYNVPKKDFRFQFLNSVRVAGKPLNLNYIHSRGDNRTILDGTLVLDSANKVSANHVLGSRNGKFKYSYLHGGVTTFEPSYDLAKNSWDFAFLGGF---------------MVMMCSGLRTRRRA--SCWGWNGRGIQKLMA
276	AF-A0A7J8LNC5-F1	Uncharacterized protein	Gossypium lobatum	Gossypium	Streptophyta	1-344	3.44e-05	0.14	FALSE	TRUE	74.56	7	206	IKGKYDTDKTSGIGSLAFNAGD--IKLRATMTDATLVAGPTLTGLALAVEKPGSFIVEYNVPKKDVRFQFMNTVRIAEKPLNLTYIHSRADNRTIVDGSL-VIDSANKL---------------------------------------------------SANHMVGTNNCKIKYTYAHGGLATFEPCYDLAKNTWDFAVSRRFYSGDNVRATYQTSSKLLGMEWSRN-NKASGFK--------VCAS----VNLADELKTP----KLTAE	29	289	VTSEFDSDSRVFFHKLSCKLFDNLAKLKLSFIN--NAK-REITEPQLALSSK-YLSIYYDPEEQNAIFQG--YYNVGPT-WHFKAAIDVKAQQGELAAIAKLADPSYAVEVSSPVPNVSLPKATFRFPIGEFSLEEREEDDIPRLLINGIVKGPILYGVGAARYMDE--ELKLRYSYKDG-TMSFIPSISLPTNRASFAFKRRFSPSDKLSYWYNLDSNYWSVVYKHTYDKDLKFKAGYDSEVRLCWASLWVGDENGKAKTAPMKMKIQFM
733	AF-A0A834ZAQ2-F1	Uncharacterized protein	Tetracentron sinense	Tetracentron	Streptophyta	1-361	0.00113	0.106	FALSE	TRUE	74.56	5	203	ASIKGKYDTDKTSGIGSLAFN--AGDIKLRATMTDATLVAGPTLTGLALAVEK-PGSFIVEY----NVPKKDVRFQFMNTVRIAEKPLNLTYIHSRADN---RTIVDGSLVIDSANKLSANHMVGTNNCKIKYTYA-HGGL---ATFEPCYDLAKNTWDFAV--SRRFYSGDNVRATYQTSSKLLGMEWSRN-NKASGFKVCASVNLADELKTPKL	150	353	ATVDVKVDS-SSIVSTTVTVNEIFPCTKTALSFKI------PDHKSGKLDVQYLHHHAAINSSIGLN---PTPLVELGATIGSNELSFGGEVWFDTTSASFIKYNAGIGLN-KPDFSAALLLTDKGETLKASYIHTVNPHSGTAVAAEMTHRFSSFENSFTIGSSHAIDPFTVVKTRFC-DNGKAAMLCQREWRPKSLVTFSAEYDPKAINATSRF
125	AF-A0A7J9CE30-F1	Uncharacterized protein	Gossypium gossypioides	Gossypium	Streptophyta	1-144	1e-08	0.454	FALSE	TRUE	74.5	93	213	RADNRTIVDGSLVIDSANKLSANHMVGTNNCKIKYTYAHGGLATFEPCYDLAKNTWDFAVSRRFYSGDNVRATYQTSSKLLGMEWSR----------------------NNKASGFKVCASVNLADELKTPKLTAETTWNLEM	2	144	RNDHRTVLDGTLVFDTANKLSARHELGSFNCKLKYSYVHRGLTTFEPCYDLEKKSWDLAVSRRILGGDLIKANYETLSQVLGVEWSCSSLVNEDGRVKVFVFLKGLMLETYSDMDMRVSASFNLAEGFHTPKLSVQSMWNFQA
642	AF-A0A1U8JP42-F1	mitochondrial outer membrane protein porin of 34 kDa-like	Gossypium hirsutum	Gossypium	Streptophyta	1-275	0.000553	0.1	FALSE	TRUE	74.5	3	203	MKASIKGKYDTDKTSGIGSLAFN--AGDIKLRATMTDATLVAGPTLTGLALAVEKPGS---FIVEYNVPKKDVRFQFMNTVRIAEKPLNLTYIHSRADN---RTIVDGSLVIDSANKLSAN--HMVGTNN--CKIKYTYA-HGGL---ATFEPCYDLAKNTWDFAV--SRRFYSGDNVRATYQTSSKLLGMEWSRN-NKASGFKVCASVNLADELKTPKL	57	267	VTTDIKVDTNSNGLQLFTTITVDEPAPGLKTIFGFK----V--PDQRSGKIELQYLHEYARISSSIGL-TTNPIVNFSGVFGTNVLALGTDISFDTKFGNFTKCNAGLSFT-NADLIASLSLHVVMNEKGDSVNASYYHIVNPSTNIVVGAKVTYSFSTNVNTITVGTQYALDPLTIIKAWVNNAS-MVSALIQHEWLSKSLFTIYGEVDTKSIDKSPKV
96	AF-A0A1R3IE48-F1	Regulator of chromosome condensation, RCC1	Corchorus capsularis	Corchorus	Streptophyta	1-597	3.06e-13	0.362	FALSE	TRUE	74.38	16	213	TSGI-----GSLAF---------------------------------NAGD-IKLRATMTDATLVAGPTL--TGLALAV-EKPGSFIVEYNVPKKDVRFQFMNTVRIAEKPLNLTYIHSRADNRTIVDGSLVIDSANKLSANHMVGTNNCKIKYTYAHGGLATFEPCYDLAKNTWDFAVSRRFYSGDNVRATYQTSSKLLGMEWSRN---NKASGFKVCASVNLADELKTPKLTAETTWNLEM	344	577	EHSAVVTEDGVIKTWGWGEHGQLGLGSTCDQRGTNGNKKGLAATIVANPGELKLRASAS-DTNFTDGSTLNFDG-LLLSVEKPGSFMIDFDIPRKDVQFQFMNTFKVEGKQVNWTYAHARNENRTVLDGTLFLDTANKLSASHELGSVNCKLKYSYVHRGLTTFEPCYDLANKSWDLAVSRRVLGGNLIKANYETSSRVLGLEWSCSSLANPDGRIKRLMLLIL--GLEFTKV-----YEKSM
145	AF-A0A540K6T0-F1	Uncharacterized protein	Malus baccata	Malus	Streptophyta	1-417	4.63e-08	0.101	FALSE	TRUE	74.38	1	213	MAMKASIKGKYDTDKTSGIGSLAFNAG--DIKLRATMTDATLVAGPTLTG----LALAVEKPGSFIVEYNVPKKDVRFQFMNTVRIAEKPLNLTYIHSRADNRTIVDGSL-VIDSANKLSANHMVG----------------------------------------TNNC----------KIKYTYAHGGLATFEPC-------------------------YDLAKNTWDFAVSRRFYSGDNVRATYQTSSKLLGMEWSRNNKA---------SGFKVCASVNLADELKTPKLTAETTWNLEM	127	417	KRPSIRLTSEFDSDSSVFFHKVSCKLLDSFAKLKLSFSN-------NHKGELSPPQLTFVSK-NFSVHHNFEDESTLLNG--SVDVGRR-LHLRATHHLQAQEGEAAVVAKLADPGYALELSSPVPYVGMPKATLKFPLGEVSVEEKEEEEAKRILSINGIVKSQLLNGLCTAHYADEDLKLRYSYKDE-EMSFIPTLSLPSNALSFAFKRQFSPSDKLSYWYNFDSNYWSAVYKHTYGKDLKLKAGYDSEVRLGWASLWVGDEGGKAKTAPLKMKVQFMLQVPQDD-IRSSALMFRVKKRWDI
651	AF-A0A800AFX4-F1	Lytic transglycosylase domain-containing protein	Candidatus Poribacteria bacterium	Candidatus	Bacteria candidate phyla	1-549	0.000581	0.114	FALSE	TRUE	74.38	6	213	SIKGKYDTDKTSGIGSLAFNAGD---IKLRATMTDAT------LVAGPTLTG--------LALAV--EKPGSFIVEYNVPKKDVRFQFMNTVRIAE---KPLNLTYIHSRADNRTIVDGSLVIDSANKLSANH---------MVGTNNCKIKYTYAHGGLATFEPCYDLAKNTWDFAVSRRFYSGDNVR--ATYQTSSK----LLGMEWSRNNKASGFKVCASVNLADELKTPKLTAETTWNLEM	66	288	KSIFVYDFS--QGALSFAYPIERVGTFGISILDLNYKDRFIYDKLYNP--LGKFEVGYNQITLSYARTIGNHLM--------MGANFGYNRIPWEDSPWQPSFDAGIITRVKSIFIGGRIT--DIADTKFYNHEGKPLKNFYQ----QISIGASWIPSKHISINSDLNAAKRKIRLGMEVGWK-GIYLRSGAIRNLNKVETPLGWTAGASINLSGVQLNYAYL-ND-DGIDYKHL-ISLGFEFVG
692	AF-A0A7S2UI43-F1	Hypothetical protein	Attheya septentrionalis	Attheya	Stramenopiles	1-234	0.000852	0.12	FALSE	FALSE	74.31	19	213	IGSLAFNAG--DIKLRATMTDATLVAGPTLTGLALAVE---------------KPG-SFIVEYNV---PKK---DVRFQFMN-TVRIAEK-PLNLTYIHSRADNRTIVDGSLV-IDSANKLSANHMVGTNNCKIKYTYAHGGLATFEPCYDLAKNTWDFAVSRRFYSGDNVRATYQTSSKLLGMEWS-RNNKA-SGFKVCASVNLADELKTPKLTAETTWNLEM	20	231	EGMVRFASRKYKAQLELQPM------YQPNNGPSLIVRAGNTNNNDDTNTSHAKHGWHAMARMALSGHPKRVLEWVQASYQIRKLPFASVESLTLTPSHDFTSALTSCIVSAETKSGKTCAILDLNSD--DPTLSVVHALDDRNVIAPEISLQSAKITYHWDMKLEGGGSIRTR-VDPASTIHVTWTDAQSKGTGTWVTDIKLPLTAQMGPL---AADIRVRRQ
449	AF-A0A7V3HN19-F1	Uncharacterized protein	bacterium	bacterium	bacterium	1-195	0.000167	0.092	FALSE	TRUE	74.25	4	211	KASIKGKYDTD-KTSGIGSLAFNAGDI--KLRATMTDATLVAGPTLTGLALAVEKPGSFIVEYNVPKKDVRFQFMNTVRIAE-KPLNLTYIHSRADNRTIVDGSL-VIDSANKLSANHMVGTNNCKIKYTYAHGGLATFEPCYDLAKNTWDFAVSRRFYSGDN--VRATYQTSSKLLGMEWSR-NNKASGFKVCASVNLADELKTPKLTAETTWNL	27	195	LFELEFGQGLTGSKEGYFQWKYGWGRFELDMGFPWR----GSEPR--------EIGG--F--------ELSTKWGFISGTGFLPDAGLIACWAPGDGSYNLFGILGKEIGPLELLGN--------LVYE---YGNPSLSA----------GAAGVYYPHERIGLCAEAFYQ-EEMFLGGGLRMFPHENLLLDLSYHWA---KGPGHDIGAGFTFDF
128	AF-A0A7I4EKJ2-F1	Uncharacterized protein	Physcomitrium patens	Physcomitrium	Streptophyta	1-206	1.33e-08	0.393	FALSE	TRUE	74.25	71	213	RFQFMNTVRIAEKPLNLTYIHSRADNRTIVDGSLVIDSANKLSANHMVGTNNCKIKYTYAHGGLATFEPCYDLAKNTWDFAVSRRFYSGDNVRATYQTSSKLLGMEWSRNNK--ASGFKVCASVNLADELKTPKLTAETTWNLEM	64	206	RFQFMAGAQIAQKPLKLTYIHAQKRNTTLLEGSLSLDARNKVTGAYSFNTHKGSLKYTYVHGSGTTLEPSYDFGTEAWHFTAFKKVSQHDTARCGFDAHHNTVGLEWTRDSKEYG-QFKIMATVPT-DTSKTLKLVAEKTWSVDF
848	AF-A0A1V4S1D2-F1	MlaD domain-containing protein	Desulfobacteraceae bacterium 4484_190.3	Desulfobacteraceae	Desulfobacteria	1-412	0.00282	0.085	FALSE	TRUE	74.19	2	212	AMKASIKGKYDTDKTSGIGSLAFNAGDIKLRATMTDATLVAGPTLTGLALAVEKPGSFIVEYNVPKKDVRF------QFMNTVRIAEKPLNLTYIHSRADNRTIVDGSLVIDSANKLSANHMVGTNNCKIKYTYAHGGLATFEPCYDLAKNTWDFAVSRRFYS-GDNVRAT---YQTSSK-LLGMEWSRN-NKASGFKVCASVNLADELKTPKLTAETTWNLE	237	397	RTFLSYRGEYLFDRSDAKSYLE---------------------------LKIQPKEDKFYI------LGIVTDPRGRRTTKEYTYSD-------GTSR--------KETEWDRNKLLF--------NAEI--AKRYK-DVVLRG--GLLESTGGVGIDYFAYNDNLKLTFEAFDFDADRDPHLKIFGEYRLFKHLYLTAGWD-DFLSDEGNESPFAGFAIRFE
38	AF-A0A834LDA8-F1	Uncharacterized protein	Rhododendron simsii	Rhododendron	Streptophyta	1-251	2.03e-20	0.459	FALSE	TRUE	73.94	3	213	MKASIKGKYDTDKTSGIGSLAFNAGDIKLRATMTDATLVAGPTLTGLALAVEKPGSFIVEYNVPKKDVRFQFMNTVRIAEKPLNLTYIHSRADNRTIVDGSLVIDSANKLSANHMVGTNNCKIKYTYAHGGLATFEPCYDLAKNTWDFAVSRRFYSGDNVRATYQTSSKLLGMEWSRN-------------------------------------NKASGFKVCASVNLADELKTPKLTAETTWNLEM	4	251	PKASLKARYATDKLGVVGTLAVDAGDFRLLASATDTTFVGGPSLNGLSLSIEKPGSFFIDYDVPKQDVLFQFMNTVRVLDKPLNLTYTHEKGMNQTAFNGTLMLDPANELSANYGFDSGNCRLKYTYTHGAKTTFEPSYDFAQNSWDFTVSQKLFDDDILRASYETSSKVLGLDWSRNSMLNGTLKWMFDFNSLCGLVKSSSFQNDSLLIGFFEMSEMVSLCISASVNLAEKRKVPKFCAESSWNFDM
921	AF-A0A7J9DQI9-F1	Uncharacterized protein	Gossypium trilobum	Gossypium	Streptophyta	1-320	0.00526	0.122	FALSE	TRUE	73.88	5	203	ASIKGKYDTDKTSGIGSLAFNAG--DIKLRATMTDATLVAGPTLTGLALAV--EKPGS-FIVEYNV-PKKDVRFQFMNTVRIAEKPLNLTYIHSRADN---RTIVDGSLVIDSANKLSANHMVGTNNCKIKYTYAHGGL--ATFEPCYDLAKNT--WDFAVSRRFYSGDNVRATYQTSSKLLGMEWSRN-NKASGFKVCASVNLADELKTPKL	111	312	TTVDMKVDT-YSNVSTKVTVNDVWPCSKAALSFRI------PDHKSGKLDVQYLHPHAAIDSSIGLNP--TPLLELSATIGSKELALGGEIGFDTASASFTEYTAGINLN-KPDFSVALLLTDKGQALKASYIHSVNPFTCVAAEMAHRFSTYENTFTIGSSHAVDPFTVVKTRFSDNG-KVAMLCQREWRPKSLVTFSAEYDSKAINASPKM
996	AF-A0A4D9B6R7-F1	Uncharacterized protein	Salvia splendens	Salvia	Streptophyta	1-342	0.0098	0.098	FALSE	TRUE	73.56	15	203	KTSGIGSLAFN--AGDIKLRATMTDATLVAGPTLTG-LALAVEKPGS-FIVEYNVPKKDVRFQFMNTVRIAEKPLNLTYIHSRADN---RTIVDGSLVIDSANKLSANHMVGTNNCKIKYTYA-HGGL---ATFEPCYDLAKNTWDFAV--SRRFYSGDNVRATYQTSSKLLGMEWSRN-NKASGFKVCASVNLADELKTPKL	140	334	SSNLSTTITVDQPCPGVKTIFSFKVPDQ-----RSGKLELQYLLDYAGITSSVGL-TANPTVNFSAAVGNDKLALGSDVGFDTKEGALTKYNIGASFT-NSDLIAALTLNDKFDTLSASYYHIVSPLTNTAVGAEVTHSFSSNENTITVGTQHALDPLTLAKARLNNSG-KASGLIQHEWRPKSLITLSAEVDTKSIDKSAKF
91	AF-A0A0E0KLQ6-F1	Uncharacterized protein	Oryza punctata	Oryza	Streptophyta	1-266	7.62e-14	0.381	FALSE	TRUE	73.5	5	207	ASIKGKYDTDKTSGIGSLAFNA--GDIKLRATMTDATLVAGPTLTGLALAVEKPGSFIVE-------------------YNVPK----KDVRFQFMNTVRIAEKPLNLTYIHS-----RADN---RTIVDGSLVIDSANKLSANHMVGTNNCKIKYTYAHG--GLATFEPCYDLAKNTWDFAVSRRFYSGDNVRATYQTSSKLLGMEWSRNNK-ASGFKVCASVNLADEL--KTPKLTAET	3	242	ATVKGRYEGDKATAAATLAVTPSAADLRFKASATDAAFARGPSLEGLTLTLEKPGSFLLDLKPHSKVTTSCDLPSPRRNRSIPISSSLQDVRFQFMNSALLLDRRVSLTYTHSTTLSPSPAAPPTRTALDCSLNFDPANKLNLSHTLGSSGCRVRYSYAHGQDRLTTIEPCFDTAKNAWDFAVTRKFQGGDAIKGTYQASTKLLALEWTRDSKIGASFKVTLHLSF-SSLYPYFPWLSMQC
171	AF-A0A7J6GZN2-F1	Uncharacterized protein	Cannabis sativa	Cannabis	Streptophyta	1-551	7.82e-07	0.083	FALSE	TRUE	73.5	3	211	MKASIKGKYDTDKTSGIGSLAFNA--GDIKLRATMTDATLVAGPTLTG----LALAVEKPGSFIVEYNVPKKDVRFQFMNTVRIAEKPLNLTYIHSRADNRTIVDGSL-VIDSANKLSANHMVG-----------------------------------------------------TNNC----------KIKYTYAHGGLATFEPC-------------------------YDLAKNTWDFAVSRRFYSGDNVRATYQTSSKLLGMEWSRNNKA---------SGFKVCASVNLADELKTPKLTAETTWNL	47	346	PTIRVTSELDSDSSVFSHKVSCKLLEGLAKVKLSFQN-------DRKGQLFQPQLAFVSK-HLSIHYDLDDRNALLRGSFDL-APGLQLRAS--HDVKAQEGEISMVTRLAEPNYALELSSPVPTIGLVSNIVLDSTPRATFKFPRGQVSLEEKVEREEEEEAHRVLSINGIVKGNLLNGICTAQYADEELRLRYSFKDE-QMSFIPAISLPSNALSFAFKRRFGPSDKLSYWYNFDANNWSAVYKHTYGKDLKFKAGYDSEVRLGWASLWVGEEGGKAKAAPLKMKIQFMLQVPQDD-IKSSALMFRWLCRH
284	AF-A0A4V4H696-F1	Metallophos domain-containing protein	Musa balbisiana	Musa	Streptophyta	1-780	3.61e-05	0.144	FALSE	TRUE	73.5	2	213	AMKASIKGKYDTDKTSGIGSLAFNAGD--IKLRATMTDATLVAGPTLTGL---ALAVEKPGSFIVEYNVPKKDVRFQFMNTVRIAEKPLNLTYIHSRADNRTIVDGSL-VIDSANKL-------------SANHMV--------------------------GTNNC----------KIKYTYAHGGLATFEPCYDLAKNTWDFAVSRRFYSGDNVRATYQTSSKLLGMEWSRN-NKASGFKVCASV------------NLADELKTP----KLTAETTW-------NLEM	59	336	AMRVT--SEFDSDSSVFFHKVSCKLFDNLAKLKFSFQN--DRGG----QIAYPQLGFLTK-HFGVLYDLESRNALLKG--SFDIANF-LQVRATHDVKEQQGEVAITTSMSNPSYKLEISSSVPSAGLPKTTVQFPLGEVSVERKDQETEKALSINGILKGELLNGVCTALYRDEDLNLRYCYKDE-EMSFIPSISLPSNALSLAFKRRFSPSDKLSYGYHFDSSQWNMVYKHTVGKDLKFKAGYDSGVRLGWASLWVGDEDGKTKTAPRKTKVQFMLHVPQDDIGNSLLM
258	AF-A0A5B6VWP7-F1	Mitochondrial outer membrane protein porin 2-like	Gossypium australe	Gossypium	Streptophyta	1-272	2.71e-05	0.104	FALSE	TRUE	73.31	1	208	MAMKASIKGKYDTDKTSGIGSLAFNAGDIKLRATMTDATLVAGPTLTG-LALAVEK----PGS-FIVEYNVPKK---DVRFQF----------MN-----------TVRIAEKPLNLTYIHSRADN---RTIVDGSLVIDSANKLSANHMVGTNNCKIKYTYAHGGL----ATFEPCYDLAKNTWDFAV--SRRFYSGDNVRATYQTSSKLLGMEWSRN-NKASGFKVCASVNLADELKTPKLTAETT	34	269	LDAITS-TSLKKGGLSTGDVAALYKYKNTQFDVKVDTD---------SNISTTMTFTDILPSTKTIASFKVPDYNSGKLEVQYFHHHATFTTTIGLYKTPVVDATATIGTPSIAFGAEAGYDPTKGNFTKYTAGISVT-KPDSCASIILGDKGDSIKASYVHYLDNLKKSAAVGEISRKFSTNENTFTVGGAYAVDHLTLIKAKLNNHG-RLGALLQHEVIPKSLLTVSGELDTKSLDKSPRLGLAFA
911	AF-A0A1D6MUR9-F1	Outer envelope pore protein 37 chloroplastic	Zea mays	Zea	Streptophyta	1-220	0.00501	0.114	FALSE	FALSE	73.25	5	192	ASIKGKYDTDKTSGIGSLAFNA--GDIKLRATMTDATLVAGPTLTGL-----ALAVEKPGSFIVEYNVPKKDVRFQFMNTVRIAEKPLNLTYIHSRADNRTIVDGSLVIDSA-NKLSANHMVGTNN-CKIKYTYAHGGLATFEPCYD-LAKNTWDFAVS--RRFYSG-DNVRATYQTSSKLLGMEWSRNNKASGFKVCASV	34	220	VRVTSEFDSERRLFSHRLSCRVLDGLAKLRLRISH-----GAGGGGILWGPTDVGLLAR-NFSVVVDPATRGAVLRG--AADLAGS-LRLRASHNTKEQQGEVAITANLRDSPCKIELSSLVPPNGPPRATFFF---PNGEVSIKEKILDERDRILSVNGLVKSRVLHGVCTAVYN--DNVMSIKYRYKVSLVSALFCFIN
984	AF-W9T279-F1	Mitochondrial outer membrane protein porin 4	Morus notabilis	Morus	Streptophyta	1-348	0.00891	0.131	FALSE	TRUE	73.25	7	203	IKGKYDTDKTSGIGSLAFN--AGDIKLRATMTDATLVAGPTLTGLALAV--EKPGS-FIVEYNV-PKKDVRFQFMNTVRIAEKPLNLTYIHSRADN---RTIVDGSLVIDSANKLSANHMVGTNNCKIKYTY-AHGGL---ATFEPCYDLAKNTWDFAV--SRRFYSGDNVRATYQTSSKLLGMEWSRN-NKASGFKVCASVNLADELKTPKL	139	340	VDVKVDT-YSNVTTKVTVSDVLPSTKAALSFKI------PDNKSGKLDVLYLHPQAAFDSSIGLNP--NPLLELSATIGSKELSLGGEVGFDTASASFIKYNAGISLN-KPDFSAALLLTDKGQALKASYIHYVDTKNGTTVAAELIHRFSSYQNTFTIGSSHAVDPFTVIKTRFSDDG-KAAMLCQHEWRPKSLFTFSAQYDSKAVNAAPKL
57	AF-A0A6A3BEQ9-F1	Outer envelope pore protein 24	Hibiscus syriacus	Hibiscus	Streptophyta	1-239	1.45e-18	0.526	FALSE	TRUE	73.19	5	213	ASIKGKYDTDKTSGIGSLAFNAGDIKLRATMTDATLVAGPTLTGLALAVEKPGSFIVEYNVPKKDVRFQFMNTVRIAEKPLNLTYIHSRADNRTIVDGSLVIDSANKLSANHMVGTNNCKIKYTYAHGGLATFEPCYDLAKNTWDFAVSRRFYSGDNVRATYQTSSKLLGMEWSRNNK-ASGFKVCAS------------------VNLADELKTPKLTAETTWNLEM	3	219	ASLKGRYTNDKSTAAVTLSVNAGDGKLRASMTDATVIKGPSLNGLTLAVEKPGFFIIDY--DDF--RFQFMNSVRVAEKPLKLTYIHSRGDNRTVVDGSLAFDSANKLSANYMLGTRNCKLKYSYVHGGVTTLEPCYDIGKNAWDFAISRRVND-DVFKATYLTLSKDLALEWSRNSKFNGTFKVMLLKHYGGGLLGGYSCSCNLYTESSEEFLFLA------WGVSR
184	AF-A0A1D1Z6U3-F1	Outer envelope pore protein 37, chloroplastic	Anthurium amnicola	Anthurium	Streptophyta	1-423	3.29e-06	0.098	FALSE	FALSE	73	2	213	AMKASIKGKYDTDKTSGIGSLAFNAGD--IKLRATMTDATLVAGPTLTGLALAVEKPGSFIVEYNVPKKDVRFQFMNTVRIAEK-PLNLTYI---------------------------------------------HSRADNRTIV-------------------------DGSLVIDSANKLSANH-----------M---------------------VGTN----NCKIKYTYAHGGLATFEP-------------------------CYDLAKNTWDFAVSRRFYSGDNVRATYQTSSKLLGMEWSRNNKA---------SGFKVCASVNLADELKTPKLTAETTWNLEM	79	423	ALRVT--SEYDSDSQVFFHRVSCGLFDRLAKLKLCLL--HNRNGEV-SSPQLRLNVGKRLSVDYDVEAQNAVIKG--SFDVGDKLQFHATRDWKTGQVGEPNCFHIGCSTKSFSVSCSCDSKCAVSSIDLESVVFKFHHKKEQQGEVTMITKVAEPSYKIALTSAIPTVGLPRAAFQ-FPAGEVSIEEKEDENDERVLSMNGILKGQVLNGICTVQYEHTNLKTRSSDRNLRLRYLYKDE-EMAFIPEISLPSNAASLTFKRQFSPSDKLSYCYHFHSNDWNTVYKHTYGDDLKLKVGYDSEVRLGWASLWVGEEEGKTKTAPMKMKVQFMLQVPQDDIAK-SVLLFRVKKRWDF
738	AF-A0A2T7F8R6-F1	Uncharacterized protein	Panicum hallii var. hallii	Panicum	Streptophyta	1-278	0.00119	0.126	FALSE	TRUE	73	19	211	IGSLAFNAGD--IKLRATMTDATLVAGPTLTGLALAVEKPGSFIVE----YNVPKKD--VRFQFMNTVRIAEKPLNLTYIHSRADNRTIVDGSLVID-SANKLSANHMVGTNNCKIKYTYAHGGLATFEPCYDLAKNTWDFAVSRRFYSGDNVRATYQTSSKLLGMEWS--RNNKA-------SGFKVCASVNLADELKTP-KLT-AETTWNL	81	278	EISVITRLGDPLYKLELSS----LVPYSG--LPSATFHFP-IGQVSVEESRN-EEEEKLLSVNGIAKSDFLDGVLTAQY---DKN---NLNLRYCYKDSELTLVPSVSLPSNAVSIDFKTRFGPSDKLSYHYNFDTDAWNAVYKHTVGKNFKVKAGYDSEAQVGWTSLWVGEEEGKVKTAPMKTKLQLMLQVHQD-NFRNPYFLFNVKKQWDL
187	AF-A0A6I9RYB1-F1	outer envelope pore protein 37, chloroplastic isoform X1	Elaeis guineensis var. tenera	Elaeis	Streptophyta	1-393	3.62e-06	0.102	FALSE	TRUE	72.94	3	213	MKASIKGKYDTDKTSGIGSLAFNAGD--IKLRATMTDATLVAGPTLTG----LALAVEKPGSFIVEYNVPKKDVRFQFMNTVRIAEKPLNLTYI------------------------------HS-----------------RADNRTIVDGSL-VIDSANKLSANHMVG-----------------------------------------------------TNNC----------KIKYTYAHGGLATFEPCYDLAKNTWDFAVSRRFYSGDNVRATYQTSSKLLGMEWSRNN-KASGFKV---------------------------------CASVNLADELKTPKLTAETTWNLEM	43	393	PAIRVTSEFDSDSSVFFHKVSCQLFDRLAKLKLSFQN-----DP--SGEIAFPQFGFLTK-HFAVLYDLESRNALLRGSFDL-ANFLQVRATHDVKTDQIGEPDYLHIGCSTQCLSISCTFENSKSVLSCIHLGSCFLLKYHHRKEQQGEVAMVASLANPSYKLELSSLVPSVGLVSVARWLYEEINIPRATIHFPLGEVSVEEKKTEEVENVLSVNGILKSHMLNGVCTALYKDNDLNLRYCYKDE-EMSFIPSVSLPSNALSFAFKRRFSPSDKLSYWYHFDSSEWSTVYKHTIGKDLKFKAGYDSGVRLGWASLWVGEEEGKTKTAPMKMKVQFMLQVPQDD-IGNSIFMFRVKKRWDF
960	AF-A0A2W4XEE4-F1	Uncharacterized protein	Phormidesmis priestleyi	Phormidesmis	Cyanobacteriota/Melainabacteria group	1-320	0.00701	0.116	FALSE	TRUE	72.81	2	213	AMKASIKGKYDTDK----TSGIGSLAFNAGD----IKLRATMTDATLVAGPTLTGLALAVEKPGSFIVEYNVPKKDVRFQFMNTVRIAEKPLNLTYIHSRADN------------RTIVDGSLVIDSA------NKLSANHMVGTNNCKIKYTYAH---GGLATFEPCYDLAKNT----WDFAVSRRFYSGDNVRATYQTSSKLLGMEWSR-NNKA-SGFKVCASVNLADELK-TPKLTAETTWNLEM	118	320	DVYVGLAASIGTANRGRDSDGSASVGFGLGDATRYLGLEINSSINSLRG-------------FADDGTV------GFKLHRV---FPSASNLAVAFGWE---NPIKWGSARIEPETFYGVVSRRFDLQPGQANPVPLTVS--------LGAGTGAYRSTGSI---------ANNTNGINFFGSLGLRIQPEISLISS-WTGSG-LGFAASASPFENPFVFTVGIA-DVTDNTPDGTRITGSVGYGYTF
814	AF-A0A0E0NPE4-F1	Uncharacterized protein	Oryza rufipogon	Oryza	Streptophyta	1-1000	0.00202	0.088	FALSE	TRUE	72.81	5	203	ASIKGKYDTDKTSGIGSLAFN--AGDIKLRATMTDATLVAGPTLTGLALAVEK-PGSFIVE--YNVPKKDVRFQFMNTVRIAEKPLNLTYIHSRADN---RTIVDGSLVIDSANKLSANHMVGTNNCKIKYTYA-HGGL---ATFEPCYDLAKNTWDFAV--SRRFYSGDNVRATYQTSSKLLGMEWSR-NNKASGFKVCASVNLADELKTPKL	789	992	TTVDVKIDS-ESRVSTTVTVDEALTGLKASFSFR----V--PDQKSGKLDLQYLHDHFALNSTIGL-TSTPLIELAATIGTNELSAGAEVGFDSTSASVTKYNSGICYN-KHDFSAAVLLADKGETLKASYIHTFNETNGATVAAEVTHKLKTKENYFTIGSSHAIDSSTLLKTRFSNGG-KVGVLCQHEWRPKSTVSISAEYDPKVVSSPSRF
565	AF-A0A1M3G1C9-F1	Uncharacterized protein	Sphingobacteriales bacterium 46-32	Sphingobacteriales	Bacteroidota/Chlorobiota group	1-316	0.000343	0.081	FALSE	TRUE	72.75	1	213	MAMKASIKGKYDTDKT---SGIGSLAFNAGD--IKLRATMTDATLVAGPTLTGLALAVEKPGSFIVEYNVPKKDVRFQFMNTVRIAEKPL----NLTYIHSRADN------RTIVDGSLVIDSANKLSANHM--------VGTN-----NCKIKYTYAHGGLATF--EPCYDLAKNT--WDFAVSRRFYSGDNVRATYQTSSKLLGMEWSRNNKASGFKVCASVNLADELKTPKLTAETTWNLEM	99	313	QVMALHFTGERRYMLPGLYRFQAGGAVPSSAGGWGFMADHE------------------RLERYSRL------SAGLAYAR-VLYDGLQLGGVFNYTTI-SYAGISRVSAASMGMGMLFRFSDHVRIGFHFQNAAGLRFSAGSDQVAGTVYAAGLGWDISSLLSLSVEFVKQA-YGPVQLNAGLVYRPAQRIQVRLGVSDGVQSFFAGAGMSLKTIRFELVSNFH---PYLGSSPALRVGWVIKS
24	AF-A0A368SC11-F1	F-box domain-containing protein	Setaria italica	Setaria	Streptophyta	1-665	4.62e-22	0.442	FALSE	FALSE	72.69	2	213	AMKASIKGKYDTDKTSGIGSLAFNA-GDIKLRATMTDATLVAGPTLTGLALAVEKPGSFIVEYNVPKKDVRFQFMNTVRIAEKPLNLTYIHSRADN------------RTIVDGSLVIDSANKLSANHMVGTNNCKIKYTYAHGG--LATFEPCYDLAKNTWDFAVSRRFYSGDNVRATYQTSSKLLGMEWSRNNKA-SGFKVCASVNLADELKTPKLTAETTWNLEM	438	665	EMKATVKGRYEGDKATAATTLAVPAAGDLRFKASATEAAFANGPSLRGLTFTLEKPGAFLIDLKPHNQDVRFQFMNSALVLDKRVSLTYTHSTTLAPPPAPPAAAPPSRTALDCSVTFDPANKVNFSHSIGSGGCRVKYTYAHGPDRLTTIEPLFDTNKNAWEFAVSRKFQGGDAIKGTYHASTKLLGLEWTRDSKASASFKVATTFDLSDQSKAPKLIAESTWNYEI
419	AF-A0A843TGU5-F1	Uncharacterized protein	Colocasia esculenta	Colocasia	Streptophyta	1-276	0.000131	0.076	FALSE	TRUE	72.56	2	211	AMKASIKGKYDTDKTSGIGSLAFNAGDIKLRATMTDATLVAGPTLTG-LALAVEK----PGS-FIVEYNVPKK---DVRFQFMN---------------------TVRIAEKPLNLTYIHSRADN---RTIVDGSLVIDSA-----NKLSANHMVGTN-----NCKIKYTYAH--GGL--ATFEPCYDLAKNT--WDFAVSRRFYSGDNVRATYQTSSKLLGMEWSRN-NKASGFKVCASVNLADELKTPKLTAETTWNL	27	276	TRGLGTNAVKKGGLYIGDITSQYKYKNTTIDIKVDTE---------SKVSSTITLVDLLPFTKTIANVRLPDYNSGKLEVQYFHDHASIAGVVALKQSPSVDISGTFGSHGIVFGAEAGFDTGSRTFTKYNVGLSLTKSSNDETMLISIKLCHFFSTRADKGETLRASYVRYIHEKQTCAGVAEITRKFSTNENTLTVGGLCELDPLTTVKAKLNNNG-KLAALLQHQLKPNNVLTISGEFDTKALDKHPRVGLSVAIRP
841	AF-A0A444ZAL2-F1	Uncharacterized protein	Arachis hypogaea	Arachis	Streptophyta	1-314	0.00256	0.155	FALSE	TRUE	72.5	7	203	IKGKYDTDKTSGIGSLAFNAG--DIKLRATMTDATLVAGPTLTGLALAV---EKPGSFIVEYNVPKKDVRFQFMNTVRIAEKPLNLTYIHSRADN---RTIVDGSLVIDSANKLSANHMVGTNNCKIKYTYAHG--GL--ATFEPCYDLAKNTWDFAV--SRRFYSGDNVRATYQTSSKLLGMEWSRN-NKASGFKVCASVNLADELKTPKL	105	306	VDLKVDTD-SIISTTLTFTDIIPSTKTIASVK---L---PDYNSGKLEVQYFHDHATLTTAIAM-NQSPIIDVSTTVGTPSIAIGGEAGYDTTSGRFTKYTAGISFS-KPDSSASIILGDKGDTIKASYLHHLDLLKMSSAVAEITRRFSTNENTFTVGGSFAVDHLTQVKARLNNHG-KLGALLQHEIIPKSVLIVSGEVDTKALDKKPRF
787	AF-A0A444ZQB7-F1	Uncharacterized protein	Arachis hypogaea	Arachis	Streptophyta	1-366	0.00167	0.092	FALSE	TRUE	72.44	5	203	ASIKGKYDTDKTSGIGSLAFN--AGDIKLRATMTDATLVAGPTLTGLALAVEKP-GSFIVEY----NVPKKDVRFQFMNTVRIAEKPLNLTYIHSRADN---RTIVDGSLVIDSANKLSANHMVGTNNCKIKYTYA-HGGL---ATFEPCYDLAKNT--WDFAVSRRFYSGDNVRATYQTSSKLLGMEWSRN-NKASGFKVCASVNLADELKTPKL	65	268	VTTDIKVDTD-SNLFTTITVDEPTPGLKAIFSFK----V--PDQRSGKVELQYLHDYAGVNTSVGLTA---NPIVNLSAVFGTSILALGVDLSYDTKSGDLTKSNAGVSFTKD-DLIAALTVNDKGDALNASYYHVVNPLTNTAVGAEVTHRFSSNENTLTLGAQHALDPLTTAKARVNNYG-RASALIQHEWRPKSFFTISGEVDTKAIEKSAKI
876	AF-A0A7Y5CV88-F1	Uncharacterized protein	candidate division KSB1 bacterium	candidate	FCB group	1-631	0.00342	0.05	FALSE	TRUE	72.44	2	209	AMKASIKGKY------DTDKTSGIGSLAF-----NAG---DIKLRATMTDATLVAGPTLTGLALAVEKPGSFIVEYNVPKKDVRFQFMNTVRIAEK---PLNLTYIHSR---ADN-----------RTIVDGSLVIDSANKLSANHMVGTNN----------------CKIKYTYAHGGL-ATFEPCYDLAKNTWDFAVSRRFYSGDNVRATYQTSSKLLGMEWSRN-NKASGFKVCAS--VNLADELKTPKLTAETTW	56	288	DPMFFVGTSFLHAGLVDNIFAARNNMFSLTTTDKRVGVMGDFAFGVT---------------GEYLNIRALQN--------NLTLNGVASKKFGDRLSLGLSLGVLNQALDVSSVEDFATGDPLLFNLGAGAIVMASRNLTLAFAVN-NLNRPNISFFHNGSERLKRFYSAGATIGMSTFRGGLAMAQEGEDFLSQVFLEAFAEERGFLKLAYGT--ETVTFEGQLHVGGGVSLNARYAYPVTQLSQASSGTPEISLLF
169	AF-A0A7R9Z0N7-F1	Hypothetical protein	Chlamydomonas euryale	Chlamydomonas	Chlorophyta	1-250	6.77e-07	0.153	FALSE	FALSE	72.25	1	209	MAMKASIKGKYDTDKTS----------------GIGSLAFNAGDIKLRA------TMT------DATLVAG-PT----LTGLALAV------EKP--GSFIV--EYNVPKKDVRFQFMNTVRIAEKPLNLTYIHSRADNRTIVDGSLVIDSANKLSANHMVGTNNC-KIKYTYAHGGLATFEPCYDLAKNTWDFAVSRRFYSGDNVRATYQTSSKLLGMEWSRNNKASGFKVCASVNLADELKTP-KLTAETTW	6	244	ITPKATF---------TIKDVGGGLNGSNFIGPGLTATYKLRSGRLAASAAISDRTVVIPISQSKVPLCKGAPSDIAKFRDVVLTCDYKLPKKGPIPNGVTLNSKLNVGLQHATLGLTYDGMIKGKGVTLKGYYTNSNNKFAGESTVMLNLQNKLNATFSQDA--LQTGKWTFMQG-RTTVEPSYNFTRKAPAISLTRKIRQ-DALKATYDVKSEGLALEW--QHNLVKLNVATKIGRDSKFVSILKPTVGVTL
28	AF-A0A2U1LBH2-F1	Uncharacterized protein	Artemisia annua	Artemisia	Streptophyta	1-318	2.85e-21	0.608	FALSE	TRUE	72.25	5	213	ASIKGKYDTDK--TSGIGSLAFNAGDIKLRATMTDATLVAGPTLTGLALAVEKPGSFIVEYNVPKKDVRFQFMNTVRIAEKPLNLTYIHSRADNRTIVDGSLVIDSANKLSANHMVGTNNCKIKYTYAHGGLATFEPCYDLAKNTWDFAVSRRFYSGDNVRATYQTSSKLLGMEWSRNNK-ASGFKVCASVNLADELKTPKLTAETTWNLEM	107	318	ASFKAKYDADKATAASAVTLAFNAGDVKLRASLTDATVVNGPSLNGLAIAVDKPGAFSVDYNVPKKDFRFTFMNTIKISDKPLNLLYSHSTGDQRTMLDGTLVIDSANKVSANHVLGSGNCKLKYTYVHGGLTTFEPSYDLAKDAWDFAVTRKVYADHVLRAAYQTSNQNLSVDWSTKSKLIGTYKVSALFNLEDGLKVPRVTAESMWDFEM
973	AF-A0A484LBB6-F1	Uncharacterized protein	Cuscuta campestris	Cuscuta	Streptophyta	1-380	0.00771	0.117	FALSE	TRUE	72.25	7	203	IKGKYDTDKTSGIGSLAFN--AGDIKLRATMTDATLVAGPTLTGLALAV---EKPGSFIVEYNVPKKDVRFQFMNTVRIAEKPLNLTYIHSRADN---RTIVDGSLVIDSANKLSANHMVGTNNCKIKYTYA-HGGL---ATFEPCYDLAKNT--WDFAVSRRFYSGDNVRATYQTSSKLLGMEWSRN-NKASGFKVCASVNLADELKTPKL	171	372	TDIKVDSN-SNLYTTITGDQLAPGLKTIFSFR---VPDQRS---EKIEVQYLHKYVGINTSVALTA-SPVINFSGVVGTNDVALGTDVAFDTKAGAFTKYVAGLSVT-SSDLVASLSLSEKGDMLSASYYHNVKPLTHTSIGAEVKHRFSKGENTLTIGTQHQLDPLTTVKARVNNAG-KASALIQREWRPKSLFTVSGEVDTKSFDKSPKF
134	AF-A0A803P0K5-F1	Uncharacterized protein	Cannabis sativa	Cannabis	Streptophyta	1-613	2.87e-08	0.101	FALSE	TRUE	71.94	3	213	MKASIKGKYDTDKTSGIGSLAFNA--GDIKLRATMTDATLVAGPTLTGL---ALAVEKPGSFIVEYNVPKKDVRFQFMNTVRIAEKPLNLTYIHSRADNRTIVDGSL-VIDSANKLSANHMVGT--------------------------------------------NNC----------KIKYTYAHGGLATFEPCYDLAKNTWDFAVSRRFYSGDNVRATYQTSSKLLGMEWSRNNKA----------------------------------SGFKVCASVNLADELKTPKLTAETTWNLEM	321	613	PTIRVTSELDSDSSVFSHKVSCKLLEGLAKVKLSFQN--DRKG----QLFQPQLAFVSK-HLSIHYDLDDRNALLRGSFDL-APGLQLRAS--HDVKAQEGEISMVTRLAEPNYALELSSPVPTIGLPRATFKFPRGQVSLEEKVEREEEEEAHRVLSINGIVKGNLLNGICTAQYADEELRLRYSFKDE-QMSFIPAISLPSNALSFAFKRRFGPSDKLSYWYNFDANNWSAVYKHTYGKDLKFKAGYDSEVRLGWASLWVGEEGGKAKAAPLKMKIQFMLQVPQDD-IKSSALMFRVKKRWDI
94	AF-A0A1S3YDT8-F1	outer envelope pore protein 24, chloroplastic-like	Nicotiana tabacum	Nicotiana	Streptophyta	1-222	2.19e-13	0.621	FALSE	TRUE	71.69	69	207	DVRFQFMNTVRIAEKPLNLTYIHSRADNRTIVDGSLVIDSANKLSANHMVGTNNCKIKYTYAHGGLATFEPCYDLAKNTWDFAVSRRFYSGDNVRATYQTSSKLLGMEWSRNNK-ASGFKVCASVNLADELKTPKLTAET	77	216	DVHFQFMNTVRVLEKPLNFTYKHWRGDNRTTLDGTLMIDSTNNLSANYGFDSGNCKLKYSYVHRGLTTFEPSYDFAKNSWDVSVSQRVYEDDVVKASYQSSSKILGLEWSRNSSLSGGFKISASVNLAENSKFPTLSAES
505	AF-A0A1F6QPA7-F1	Uncharacterized protein	Candidatus Margulisbacteria bacterium GWF2_35_9	Candidatus	Cyanobacteriota/Melainabacteria group	1-500	0.000223	0.069	FALSE	TRUE	71.38	2	211	AMKASIKGKYDTDK-TSGIGSLAFNAGDIKLRATMTDATLVAGPTLTGLALAVEKPGS-------------------FIVEYNVPKKDVRFQFMNTVRIAEK---PLNLTYIHSR-AD---NRT--IVDGSLVIDSANKLSAN---------HMVGT---NNCKI--KYTYAHGGLATFE--PCYDLAKNTWD--FAVSRRFYSGDNVRATYQTSSKLLGMEWSRNNKASGFKVCASVNLADEL-KTPKLTAETTWNL	59	291	SSEIQLVLNKKWENMEEIYLSGLYTMDQLNLGFT---------------YFNSHLNNGIQGVAFDPNTNQNSLTGQNYSYY------SSLLMISFAKNIDSKLAVGVNVKNFVKDLSVAKASAYALDLGANYKLNDNMNASITIKNILSTEYQWETETEKPQIELNAGVGLLLPGELNLNIGLKADQ--NDVSLLAGLEGNISHTLYYRGGFN--KDILSLGLGLNFEGMSFDYSYSYYLSGEDYLGAVHRFGITYEF
779	AF-A0A800IQF9-F1	Uncharacterized protein	Candidatus Marinimicrobia bacterium	Candidatus	FCB group	1-249	0.00159	0.067	FALSE	TRUE	71.31	1	209	MAMKASIKGK-YDTDKTSGIGSLAF--NAGDIKLRATMTDATLVAGPTLTGLALAVEKPGSFIVEYNVPKKDVRFQFMNTVRIAEKPLN--LTYIHSRADN-------RTIVDGSLVIDSANKLSAN----HMVGTN--------NCKIKYTYAHGGLATFEPCYD-LAKNTWDFA--VSRRFYSGDNVRATYQTSSKLLGMEWSRNNKASGFKVCASVNLADELKTPKLTAETTW	41	249	SQNKKSVSLILPFGQPYLKLASLNYSHPFSYGTYEI---------------YMVTTGEKL-YQEI------MLENKFEFSLH-PHYKLAGLLNTYLISIENYSSHHSLSAGLRLKYSNSDHLSYFIEYKNGYFLTQSSLSKDIPELIHISVFHGNK-RNRFVYSLVKDLLYPLDYQIFWKNTLHPNLAINFGIISSSKELMVGCDFFIGNISPQIFILHH---SNLGITYGFKITF
823	AF-A0A1D6PJM4-F1	Mitochondrial outer membrane protein porin 4	Zea mays	Zea	Streptophyta	1-371	0.00222	0.116	FALSE	TRUE	71.27	5	203	ASIKGKYDTDKTSGIGSLAFNAG--DIKLRATMTDATLVAGPTLTGLALAVEKP-GSFIVE--YNVPKKDVRFQFMNTVRIAEKPLNLTYIHSRADN---RTIVDGSLVIDSANKLSANHMVGTNNCKIKYTYA-HGGL---ATFEPCYDLAKNTWDFAV--SRRFYSGDNVRATYQTSSKLLGMEWSR-NNKASGFKVCASVNLADELKTPKL	160	363	TTIDVTVDSD-SKVSTTVTVDEALTGLKTSFAFK----V--PDHKSGKLDLQYAHNRFSLNSTIGL-TSAPLVELAATVGTSELSIGAEVGFDSTSAAVTKYNSGIGYN-KSDFSASLLLADKGETLKASYVHLFNPTNGATVAAEVTHKLKTRENYFTVGSSHALDPSTLLKMRFSNSG-KVGLLCQHEWRPKSLVTLSAEYDLKVVSAPSRI
262	AF-A0A150GQC6-F1	Uncharacterized protein	Gonium pectorale	Gonium	Chlorophyta	1-357	2.84e-05	0.1	FALSE	TRUE	71.25	2	208	AMKASIKG-K-YDTDKT-------SGIGSL--AFNAGDIKLRAT---MT--------DATLVA------GPTLTGLALAVEKPGS----FIVEYNVPKKDVRFQFMNTVRIAEKPLNLTYIHSRADNRTIVDGSL----------VIDS-------------ANKLSANHMVG----TNNCKIKYT-------------------------------------------------YAHGGLATFEPCYDLAK--NTWDFAVSRRFYSGDNVRATYQTSSKLLGMEWSRNNKASGFKVCASVNLADELKTPKLTAETT	40	350	SGRCSFVVRQGVDTAELSTTGRVVEGLADIGVAFKHSMLAIGLTSGNVSFRSGLDDPAAAVAQRIGNASVPS---LKLTAAKQFKGENYVAVSYDLKQQKPELSACWTGEAYTDRATLLVRVDPVMRAVKLNAAVSTPGPEWRKVLYDDETDRLEYPADDGARHTLYVEHEARRRNLLHSTRIGCRLDLGRLVNYAVDVFDYHIEERIPDFIWNVPLLGQLYNVLVPPEDEEQVRHRISG-WELDISHDFSRRGLKPTLALSKTLSNLGTLSATYDVATDEAGV--SLSRRGLTLGARLGRLEGAGWKKPALHLVVE
503	AF-A0A453K6C6-F1	Uncharacterized protein	Aegilops tauschii subsp. strangulata	Aegilops	Streptophyta	1-336	0.000223	0.083	FALSE	TRUE	71.25	5	213	ASIKGKYDTDKTSGIGSLAFNA--GDIKLRATMTDATLVAGPTLTGLALAVEKPGSFIVEYNVPKKDVRFQFMNTVRIAEKPLNLTYIHSRADNRTIVDGSLVIDSA-NKLSANHMVGTNN-CKIKYTYAHGGLATFEPCYD-LAKN--TWDFAVSRRFY-SGDNVRATYQTSSKLLGMEWSRNNKASGF----------KVCASVNLADELKTPKLTAETTWNLEM	97	307	IRVTSEFDSERQLFSHRISCRVLNGLAKLRLRVHHGAAGGAPT---PEVALMGR-NFSAVVDTASRGAVLRGTADLAGS---LHLSAAHNTKEGQGEVAVTTNLGDSPCEIELSSLVPPDGLPRATFLF---PNGEVSVKEKKLDEGEKILSVNGIVKSHILNGVCTALYN--DNMMNIKYRYKDDELSFIPSLTLPSNSLSFAFKRQLTPSD----KFRRPVSMSN
671	AF-A0A388TGE4-F1	Uncharacterized protein	Candidatus Termititenax persephonae	Candidatus	Cyanobacteriota/Melainabacteria group	1-487	0.000703	0.082	FALSE	TRUE	71.19	2	211	AMKASIKGKYDTDKTSGIGSLAFNAGD-----IKLRATMTDATLVAGPTLTGLALA---------------VEKPGSFIVEYNVPKKDVRFQFMNTVRIAEK---PLNLTYIHSRADNRTI----VDGSL-VIDSANKLSANHMVGT----N---------NCKI--KYTYAHGGLATFEPCY--DLAKNTWDFAVSRRFYSGDNVRATYQTSSKLLGMEWSRNNKASGFKVCASVNLADELKTPKLTAETTWNL	37	268	HQTYQLTSAKVLD-EVNYLAFTCSLGNTSFFDLGLGLSF-------------LSSGVEDIQGTTYDEESGTAERTERFGYS------GKAYILTTGYQITDTIFLGANLKSIQETLYHDSGSGLGLDVGLLWRPGSLAIGLSALNAVAPKLNWSTGWSEELNMRILGGISWQMLDNLGFYSQFESNGGLSYYGAGAEFVLFKMVALRAGYNPD--HISIGTGLDTGSFTLDYAYLLNS-DQEAGSSHYISFAYLF
150	AF-A0A6A3C3H9-F1	Outer envelope pore protein 37	Hibiscus syriacus	Hibiscus	Streptophyta	1-443	5.88e-08	0.118	FALSE	TRUE	71	4	211	KASIKGKYDTDKTSGIGSLAFNAGD--IKLRATMTDATLVAGPTLTGLALAVEKPGSFIVEYNVPKKDVRFQFMNTVRIAEKPLNLTYIHSRADNRTIVDGSL-VIDSANKLSANHMVG---------------------------------------TNNC----------KIKYTYAHGGLATFEPCYDLAKNTWDFAVSRRFYSGD-------------------------NVRATYQTSSKLLGMEWSRNNKA---------SGFKVCASVNLAD-ELKTPKLTAETTWNL	46	332	SLRVTSEFDSDSRVFFHKLSCKLFDNLAKIKLSFIN--NCK-REITEPQLALFSK-QLSVYYDPEEQNAVLQGSYDVN--PT-WHLKAALDFKAQQGEVAVIAKFADPSYAVEVSSPIPDISLPKATFRFPMGEVSLEEREEDDVPKLSLNGIVKGPILKGVGTARYKDEELKLRYSYKDG-TMSFTPSISLPTNSASFAFKRRFSPSDKFSYWYNIDTNYWSAVYKHTYDKDMKFKAGYDSEVRLCWASLWAGNEKRKDKSSPVKMEIQFMIQGSQDDIKSTVILFRVKKRWDT
121	AF-A0A151TZ14-F1	Uncharacterized protein	Cajanus cajan	Cajanus	Streptophyta	1-139	4.02e-09	0.64	FALSE	TRUE	70.5	75	187	MNTVRIAEKPLNLTYIHSRADNRTIVDGSLVIDSANKLSANHMVGTNNCKIKYTYAHGGLATFEPCYDLAKNTWDFAVSRRFYSGDNVRATYQTSSKLLGMEWSRNNKA-SGFK	1	114	MNTVRVRERPLNLTYAHNFSDNRTVLDGTFVYDPANKFSANYALDSGNCKLKYTYVHKGLTTFEPTYDVAKNTWDFAVSQRVYGDDTLRATYQTSTRVLGLEWSRMSKHPAGFK
199	AF-A0A7S0ZLI1-F1	Hypothetical protein	Timspurckia oligopyrenoides	Timspurckia	Bangiophyceae	1-284	7.08e-06	0.135	FALSE	FALSE	70.38	3	209	MKASIKGKYDTDKTSGIGSLAFNAGD-IKLRATMTDATLVAGPTLTGLALA--VEKPGS---FIVEYNVPKKDVRFQFMNTVRIAEKPLNLTYIHSRADN------RTIVDGSLVIDSANKLSANHMVGTNNCKIKYTYAHGGLATFEPCYDLA-KNT--WDFAVSRRFYSGDNVRATYQTSSKLLGMEWSRNNKASGFKVCASVNLADELKTPKLTAETTW	65	280	SKLSIAGVYSSKDNSYKAESTYKIDDTFKVFGALD----LSDNSIHHVGLCGKLEFSDQAVDFETVYNPAKDAISAKV--ELPLNDVTLIGHFKAEGLKKDLLAHHAEAVEVEARLSNDDSVGVRYDIGVNEIKGSYTRVMDSKNKFKVTGTMRSKDKIETGMKLTHKADKNNVFEFGADLEKKKYAFKWKQDTDNGRWIVQTSVPFDTHPKNGELSIKRRF
298	AF-W7TNV1-F1	Uncharacterized protein	Nannochloropsis gaditana	Nannochloropsis	Stramenopiles	1-348	4.17e-05	0.145	FALSE	TRUE	70.19	8	213	KGKYDT--DKTSGIG-------------SLAF-NAGD-----IKLRATMTDATLVAGPTLTGLALAV--EKPGS-FIVEYNVPKKDV-RFQFMNTVRIA-EKPLNLTYIHSRADNRTIVDGSLVIDS-ANKLSANHMVGTNNCKIKYTYAHGGLATFEPCYDLAKNTWDFAVSRRFYSGDNVRATYQTSSKLLGMEWSRNNKASGFKVCASVNLADELKTPKLTAETTWNLEM	127	344	EGAVETLLADDVVVGGTYNYNAAVAKPEEVYIKKAFDVKLGDLALDARYRLPTQV-------AALTATLRRNADYIRAAFNTDSV-VERVEGSKRFSLPGERQLALTPAWDQSTRAFELTVAQDIQAGKTNAVLELSQADKDGKLTLNHQVDDANTISPTLSLKRGYLTYQWTHLLGDGAKLQTTLDPFT-DLDVTWSDPGKGGEWVTRANIPLK-EPRTATL-----SFKRK

### Sheet: OEP37
Table S3g. Alphafold hits for OEP37 (Uniprot-ID: O80565) using Foldseek and the AFDB50 database. Only hits with a pLDDT>70 are shown. Hits with a pLDDT>90 are in bold and blue. Table is sorted according to the pLDDT score.
Sr.No.	AFDB accession	Description	Species	Genus	Taxonomic classification	Residue Range	E-value	Sequence identity	Reviewed status	Reference proteome status	Average pLDDT	Query start position	Query end position	Aligned query sequence with gaps	Target start position	Target end position	Aligned target sequence with gaps
382	AF-P83781-F1	Mitochondrial outer membrane protein porin	Candida albicans (strain SC5314 / ATCC MYA-2876)	Candida	Fungi	1-282	0.000387	0.138	TRUE	TRUE	96.65	81	335	AKLKLSFQNNSQREISQPQVSFTSKHVSVLYDVEEKNTFIKSTLDVHPRLQLRALHNVKAQQGEVAMEA-NLTEPGYSLELSSPV-PIG--YPRATL--KFPLGEISLQEKDEEEEEKQKRTLSVNGILKRQVMNGVCTAL--YTDE-----ELRLRYAYKDDALSFIPSISLPSNAASFAFKRRFSPSDKLSYWYNFDSN-----MWSAVYKRTYGKDYKLKAGYDSDVRLGWASLWVGDEAGKVKTTPMKMKVQFMLQVPQDDIK--SSVLMF	39	276	VTFTVKGKTTKDDTI-----------SA--------SVDAKY-LDKATGLTLTQGWN-NANALNTKIELSELLTPGLKGELDTSVVPNGARNAKLNFFYQQSAVNARLFF----DLLK-GPIATADLVV--AHDGFTAGAELGYDISSAKVNKYSVGVGYANLNYGLAATATSNLSVFSAAYFHKVSPLVQVGAKATWDSIKSSNVNVEFATKYALDNTSFIKAKIA-DSGLTALSYTQ-------ELRPG-VKLGLGASFDALKLAEPVHKLGF
844	AF-A0A2A4SMG9-F1	Uncharacterized protein	Thiotrichales bacterium	Thiotrichales	Pseudomonadota	1-211	0.00528	0.085	FALSE	TRUE	96.62	53	343	PKLRVTSE-----FDSDSL--LFLNKVSC-KLFDNL--AKLKLSFQNNSQREISQPQVSFTSKHVSVLYDVEEKNTFIKSTL--DVHPRLQLRALHNVKAQQGEVAMEANLTEPGYSLELSSPVPIGYPRATLKFPLGEISLQEKDEEEEEKQKRTLSVNGILKRQVMNGVCTALYTDEELRLRYAYKDDALSFIPSISLPSNAASFAFKRRFSPSDKLSYWYNFDSNMWSAVYKRTYGKDYKLKAGYDS--DVRLGWASLWVGDEAGKVKTTPMKMKVQFMLQVPQDDIKSSVLMFRVKKRWDI	12	211	LEQEIEYRVIFQDNQAGEPDDIALHQLSYGRSFGDKWFGEIYLIGERSNQQN-------FEI-EAY--------EVEVKWQLTEQGEFWADLGVL----------------------FELEKE--NGENAWGF----STVLLVEK--------------------ELGKWSGT------------------TNLFITQEFGND----------TKSETDTTF--------GSQIRYRYSRHLEPAIEFYSGENTNALGPVLQGNIIIG----TRRALHWESGVIFGL-DEDSPNRTLRFLLEYEF
923	AF-A0A2A6JPD8-F1	Porin	Rhizobium sp. J15	Rhizobium	Pseudomonadota	1-303	0.00732	0.094	FALSE	TRUE	96.31	53	343	PKLRVTSEFDSDSL-------LFLNKVS--CKLFDNL--AKLKLSFQ----NNSQREISQPQVSFTSKHVS--VLYDVEE-----KNTFIKSTLDVHPRLQLRALHNVKAQQGEVAMEANLTEPGYSLELSSPVPIGYPRATLKFPLGEISLQEK--DEEEEEKQKRTLSVNGILKRQVMNGVCTALYTDEELRLRYAYKDDALSFI--PSISLPSNAASF--AFKRRFSPS-DKLSYWY------NFDSNMWSAVYKRT--YGKDYKLKAG---------------------YDSDVRLGWASLWVGDEAGKVKTTPMKMKVQFMLQVPQDDIKSSVLMFRVKKRWDI	24	303	GYIRFQVNVGEDVGGDSDWDAVTRGQVQFTAKSDTEYGPLTGVIVMQFNADNASDQEAILDSAYLDVAGFRAGLFYSWWDDGLSGETDDIGSVVT---------LHN------SIRYQ---YESGD-------------FY------AGLSVDELEDGVYKVGEEANNVGV----------------------AFGVGGTAGAFSYQITGGWDFDNEDGAIRAMGTVEIGPGTLGLAGVYSSGPNSYYSSAEWAVAAEYAIKATDKLKITPAVQYYGNYFGGDKVVPDDFDGLGD----AWKVGLTVDYQIVD----NFYAKASVQYLDPDDG--DDSTTGYFRLQRSF
580	AF-A0A0L0GCM2-F1	Uncharacterized protein	Sphaeroforma arctica JP610	Sphaeroforma	Ichthyosporea	1-278	0.00143	0.078	FALSE	TRUE	96.25	52	335	RPKLRVTSEFD----SDSLLFLNKVSCKLFDNLAKLKLSFQNNSQREISQPQVSFTSKHVSVLYDVEEKNTFIKSTLDVHPR-LQLRALHNVKAQQGEVAMEANLTEPGYSLELSSP----VPIGYPRATLKF--PLGEISLQEKDEEEEEKQKRTLSVNGILKRQVMNGV--CTALYTD-----EELRLRYAYKDDALSFIPSISLPSNAASFAFKRRFSPSDK--LSYWYNFDSN--MWSAVYKRTYGKDYKLKAGYDSDVRLGWASLWVGDEAGKVKTTPMKMKVQFMLQVPQDDIKSSVLMF	19	270	KDFVVGDVKFEVATKTSTGVAFKTITTK-------------NQKDGTV---------------------DGTCEAKYLYKPYNLEVTEKWS-TAGVLLQTLSIEGLADGLKIDNDTSYNTNNEAITSVVKVDYVQKQIRTTADVN----LLKK--VVNATSVF--NHNQVFVGVQAAYDGANGAVASKTIAASYIAPDFQFTTSTDGE--KVSSSLHHRVSAQTVAAVAFGWKKGTNETDFALGGHFNLDAGSFLKAKLT-HTGQLTFGYTQV-------VSPN-AKVSVGMNVDSKNLSTDAHRL
811	AF-A0A7X8F879-F1	Uncharacterized protein	Candidatus Cloacimonetes bacterium	Candidatus	FCB group	1-202	0.00459	0.074	FALSE	TRUE	95.75	53	343	PKLRVTSEF-DSDSLLFLNKVSCKLFDNLAKLKLSFQNNSQREISQPQVSFTSKHVSVLYDVEEKNTFIKSTLDVHPRLQLRALHNVKAQQGEVAMEANLTEPGYSLELSSPVPIGYPRATLKFPLGEISLQEKDEEEEEKQKRTLSVNGILKRQVMNGVCTALYTDEELRLRYAYK-DDALSFIPSISL-PSNAASFAFKRRFSPSDKLSYWYNFDSNMWSAVYKRTYGKDYKLKAGYDSDVRLGWASLWVGDEAGKVKTTPMKMKVQFMLQVPQDDIKSSVLMFRVKKRWDI	4	202	NGTVFGYHLPFGDSQSQVWGFHTGSDVPLGHAGFGVN------------WLNHPHYQHR------DYYVCYALG-DERLALGYT------QHLVWEGF---STGEAYLSGQS----DIALGGSYNEYGTEFRW------------------L-RIGKEDA--------QIHLSASYQPYEHTKIASAYVYQPRGKDSFRS-----------------------ACTVEVAKMMTILSSWQSEP--SRFGIGIRLDPGA-------GNITYAIR----THPELALSHFIEVGFSW
425	AF-Q84P97-F1	Mitochondrial outer membrane protein porin 5	Oryza sativa subsp. japonica	Oryza	Streptophyta	1-277	0.000512	0.105	TRUE	TRUE	95.46	47	333	LKTANRPKLRVTSEFDSDSLLFLNKVSCKLFDNL-AKLKLSFQNNSQREISQPQVSFTSKHVSVLYDVEEKNTFIKSTL-DVHPRLQLRALHNVKAQ-QGEVAMEANLTEPGYSLELSSPVPIGYPRATLKFPLGEISLQEKDEEEEEKQKRTLSVNGILKRQVMNGV--CTALYTD-----EELRLRYAYKDDALSFIPSISLPSNAASFAFKRRFS--PSDKLS--YWYNFDSN--MWSAVYKRTYGKDYKLKAGYDSDVRLGWASLWVGDEAGKVKTTPMKMKVQFMLQVPQDDIK-SSVL	20	269	LTKDYTYDQKLTVSTVSSSGVGLTSTAVK-KGGLYTLDVSSV-----YKYKS-TL------VDVKVDT-ESNISTTLTVFDVLPSTKLVTSVKLPDYNSGKVEMQY--FHENASFATA----------VGMKPS-PV----------------VEFSGTA--GAQGLAFGAEAGFDTATGKFTKYSAAIGVTKPDYHAAIVLADKGDTVKVSGVYHLDDKQKSSVVAELTRRLSTNENTLTVGGLYKVDPETAVKARLN-NTGKLAALLQH-------EVKP-KSVLTISGEFDTKALDRPPKF
226	AF-A0A7S3V3F0-F1	Hypothetical protein	Aplanochytrium stocchinoi	Aplanochytrium	Stramenopiles	1-278	7.22e-05	0.136	FALSE	FALSE	95.12	58	335	TSEFDSDSLLFLNKVSCKLFDNLAKLKLSFQNNSQREI-SQPQVSFT-SKHVSV---LYDVEEKNTFIKSTL-DVHPRLQLRALHNVKAQ---QGEVAMEANLTEPGYSLELSSPVPIG---YPRATLKFPLGEI--SLQEKDEEEEEKQKRTLSVNGILKRQVMNGVCTALYTDEELRLRYAYKDDALSFIPSISLPSNAASFAFKRRFSPSDKLSYWYNFDSNMWSAVYKRTYGKDYKLKAGYDSDVRLGWASLWVGDEAGKVKTTPMKMKVQFMLQVPQDDIKSSVLMF	24	271	DQKFK---L------KSK-TSNGVELTSELTMKPKG-VNAKLTSKFTPFQGITVDKLCVTT-AGRFITEATLKDAMEGVSLKVKAEDGASMAPAGELCLDY--KADNAIVNLSVDVVEGPTLKGASAFCYEGFVFGGELKYNTSFDNKDAKAS------LDD---------------YNAAIAYKGADYTASVSTKKKATQYNVAVHHKVSKDVEVATTYAHSSNLLSIGGIYKFDDATKFQGKINS-QGIVSANV--IQQ-----VRP-QVKLIASAQVDAKNFVQDSHKF
405	AF-W4G3D3-F1	Uncharacterized protein	Aphanomyces astaci	Aphanomyces	Stramenopiles	1-278	0.000445	0.117	FALSE	TRUE	95	81	335	AKLKLSFQNNSQREISQPQVSFTSKHVSVLYDVEEKNTFIKSTLDVHPRLQL-RALHNVKAQQGEVAMEANLTEPG-YSLELSSPV----PIGYPRATLKF--PLGEISLQEKDEEEEEKQKRT----LSVNGILKRQVMNGVC--TALYTD-----EELRLRYAYKDDALSFIPSISLPSNAASFAFKRRFSPSDKLSYWYNFDS----NMWSAVYKRTYGKDYKLKAGYDSDVRLGWASLWVGDEAGKVKTTPMKMKVQFMLQVPQDDIK--SSVLMF	37	273	VTFTTEGALGANKSI-----------LA--------KLGASFSHS--SGLNVTKLQVTTQ-GRLIGEAEINNALVDNLKLGFKLEDGGKNAKQVAIVDLKYTQDAFTTHTE----------IDVVGNNVTQNGVF--HYDNFVVGGTTSFSLEKQAVADYGGAVAYKAADFEASIVAKKFCKNLVTSFVHTPSKDVTYSAVYDFDSKTGGNSLTVGGRYAADKDTTYLAKVDSEG---ILSLASIQKLRPF------VSLTTSAQVDVKNFEGDAHKFGF
588	AF-A0A7C6EA07-F1	Uncharacterized protein	candidate division WOR-3 bacterium	candidate	Bacteria candidate phyla	1-230	0.0015	0.06	FALSE	TRUE	95	53	343	PKLRVTSEFDSD-SLLFLNKVSCKLFDNLAKLKLSFQNNSQREISQPQVSFTSKHVSVLYDVEEKNTFIKSTLDVHPRLQLRALHNVKAQQGEVAMEANLTEPGYSLELSSPVPIGYPRATLKFPLGEISLQEKDEEEEEKQKRTLSVNGILKRQVMNGVCTALY-TDEELRLRYAYKDDALSFIPSISLPSNAASFAFKRRFSPSDKLS--YWYNFDSNMWSAVYKRTYGKDYKLKAGYDSDVRLGWASLWVGDEAGKVKTTPMKMKVQFMLQV-PQDDIKSSVLMFRVKKRWDI	26	230	NGIGLVYTKPFGITGLTYNRLTVSFTRPGLGFSLA--------------TLGQAGYHEY------TFSLATAFLINEDFSYGLI------VKGYYL--NIGGYG-DDFIPGL----NLGVLWGKRDYWL--------------------GIVLEDLNN---PKTRQGD--L-------------IPL------TVRIGGSLSLVSNFSVKADWLRNTNWESFRGGLEFNILPIFSLRTGFSTSP--YQLALGLGILFKN-------LSFDYACRYHPRLN-----ETHIFSLMLKS
271	AF-A0A150G8U0-F1	Uncharacterized protein	Gonium pectorale	Gonium	Chlorophyta	1-275	0.000152	0.106	FALSE	TRUE	94.88	73	337	SCKLFDNLAKLKLSFQNNSQREISQPQVSFTSKHVSVLYDVEEKNTFIKSTLDVHPRLQLRALHNVKAQQGEVAMEANLTEPGYSLELSSPVPI-GYPRATL--KFPLGEISLQEKDEEEEEKQKRTLSVNGILKRQVMNGVC--TALYTD-----EELRLRYAYKDDALSFIPSISLPSNAASFAFKRRFSPSDKLSY--WYNFDSN--MWSAVYKRTYGKDYKLKAGYDSDVRLGWASLWVGDEAGKVKTTPMKMKVQFMLQVPQDDIKSSVLMF-R-V	34	272	SSTTSSG-VKIDISAVQKAEK------VDA--------------TLKAAY---STKKYSVDVSVD-PSNKVQATASVNEVAPGIKLTTSAVVLDPSTAKLTLDYSMPYLALKSTLGLTA-------TPVVDVAASTGYQNVVLGGEASYDTAKSALTKYNFAVGYHAADFQIAALLADQLKTLKLSYYHNLTSTSSVGAEVTRKLADSSTAVALAYGRKLSNGALTKFKLEG-SGVLSALYE----TKLAT----GEKVAGSLQLQATDLSK-PVKYGFAV
236	AF-Q6K548-F1	Mitochondrial outer membrane protein porin 1	Oryza sativa subsp. japonica	Oryza	Streptophyta	1-274	8.3e-05	0.117	TRUE	TRUE	94.85	58	333	TSEFDSDSLLFLNKVSCKLFDNLAKLKLSFQNNSQREISQPQVSFTSKHVSVLYDVEEKNTFIKSTLDVHPRLQLRALHNVKAQQGEVAMEANLTEPGYSLELSSPVPI---GYPRATLKFPLGEISLQEKDEEEEEKQKRTLSVNGILKRQVMNGVCTALYTD-----EELRLRYAYKDDALSFIPSISLPSNAASFAFKRRFSP-SDKLSY--WYNFDSNMWSAVY--KRTYGKDYKLKAGYDSDVRLGWASLWVGDEAGKVKTTPMKMKVQFMLQVPQDDI-KSSVL	25	266	DHKFT---LT-------TYTSNGVAITATSTKKA-DLI---------------------FGEIQSQIK-NKNITVDVKAN-SDSNVVTTVTVDELTPGLKSILSFAVPDQRSGKFELQYSHDYAGVSASIG-----LTASPVVNLSSVFGTKALAVGADVSLDTATGNLTKYNAGLSFSNDDLIASLNLNNKGDSLTASYYHIVNHSATAVGAELTHSFSSNENSLTFGTQHTLDPLTVVKARFN-NSGKASALL--QHE-----WRP-KSVWTISAEVDTKAIDKSSKV
152	AF-A9SX44-F1	Predicted protein	Physcomitrium patens	Physcomitrium	Streptophyta	1-214	1.65e-06	0.11	FALSE	TRUE	94.75	53	343	PKLRVTSEFDSDSLLFLNKVSCKLFDNLAKLKLSFQN---NSQREISQ--PQVSFTSK-HVSVLYDVEEKNTFIKST--LDVHPR-LQLRALHNVKAQQGEVAMEANLTEPGYSLELSSPVPIGYPRATLKFPLGEISLQEKDEEEEEKQKRTLSVNGILKRQVMNGVCTALYTDEELRLRYAYKDDALSFIPSISLPSNAASFAFKRRFSPSDKLSYWYNFDSNMWSAVYKRTYGKDYKLKAGYDSDVRLGWASLWVGDEAGKVKTTPMKMKVQFMLQVPQDDIKSSVLMFRVKKRWDI	2	212	LKALVKTKYDSSANTATATVIIPV--GDVKLKSTCADTTFAPGEGVSLRGVAFGVEKPGAFMIDYDMHTQAPRFQFMAGAQIAQKPLKLTYIHAQKRNTTLL------------------------EGSLSL-----------------------------------------------------DARNKVTGAYSFNTHKGSLKYTYVHGSGTTLEPSYDFGTEAWHFTAFKKVSQHDTARCGFDAHHNTVGLEWTR----DSKEYG----QFKIMATVPTD--TSKTLKLVAEKTWSV
578	AF-A0A3B0U202-F1	TonB_dep_Rec domain-containing protein	hydrothermal vent metagenome	hydrothermal	#N/A	1-464	0.00136	0.094	FALSE	FALSE	94.62	52	343	RPKLRVTSEFDSDS-------------------------------L------LFLNKVSCKLFDNLAKLKLSFQNNSQREISQPQVSFTSKH------VSVLYDVEEKNTF--IKSTLDVHPRLQLRA------------LHNVKAQ-----------QGEVAME--ANLTEP-----GYSLE--LSSPVPIG-----------YPRATLKFPLGEISLQEKDEEEEEKQ-KRTLSVNGILKRQVMN-GVCTAL-------------YTDE-----------------ELRLRYAYK-DDALSFIPSIS------------LPSN--------------AASFAFKRRFSPSDKLSY------WYNFDSN-----------MWSAVYKRTYGKDYKLKAG--YD-----SDVR------LGWASLWVGDEAGKVKTTPMKMKVQFMLQVPQD------DIKS-SV--LMFRVKKRWDI	6	464	KPQVKLTSSFGEFSTIKDSLEFSGKVGKVGYYFSGDFYKTDGQFSLTDVERKNVFAKWSFPLAE-NMKLTGLFG--------YNGASILYGQPSSATFSSQPYI----ARYGKISLDID-NPGYKITADLKYNDQNITTDIFKTSSRSNISSTVSHDFYKGISLIGLFDIREDDQLVFGIDLDRHTLKSSRFLDSSKTINMQAPFMNYTLNLRAWSLISGVRYDRNQRFGSQTSPSLGAVYRFEDSHHSLVRVKISRAFNAPPLLWIFNNDPSLFVGANPNLKAERAMAYELGYETKPFEHLFVKLNAYRSDVKNAIGLVFDADNSVFIQKNFKRFRRQGGELLLKYAFNPQWSFYGSGAFNDVKNRQTNKIVRDAGIARQRFKFGMNYRTDDGWGLNLSGYYNRWSSSSSLLANDRKPTFDMKLTKKFKNIKKD-----IGLQAFLNIYNLTNSKYWAINSLPLPGRYFEGGFSVQF
160	AF-A9SCY3-F1	Predicted protein	Physcomitrium patens	Physcomitrium	Streptophyta	1-214	3.64e-06	0.102	FALSE	TRUE	94.56	53	343	PKLRVTSEFDSDSLLFLNKVSCKLFDNLAKLKLSFQN--------NSQREISQPQVSFTSK-HVSVLYDVEEKNTFIKST--LDVHPR-LQLRALHNVKAQQGEVAMEANLTEPGYSLELSSPVPIGYPRATLKFPLGEISLQEKDEEEEEKQKRTLSVNGILKRQVMNGVCTALYTDEELRLRYAYKDDALSFIPSISLPSNAASFAFKRRFSPSDKLSYWYNFDSNMWSAVYKRTYGKDYKLKAGYDSDVRLGWASLWVGDEAGKVKTTPMKMKVQFMLQVPQDDIKSSVLMFRVKKRWDI	2	212	SKAQVKTKYDAAANAATATLSFPV--GDLKLKATCADSTIVPGEGLSSRGV---ALGVEKPGTFMIDYDMHTQAPRFQFMAGANIAKKPLRLTYIHAQKRNMTVL------------------------EGSVSI-----------------------------------------------------DTRNKVTGKYSFNTNKGSLKYTYVHGSGATLEPSYDFGTEAWHFAASKKVGPHDHARFCFDAQQSTVGIEWTR----DSKEYG----QFKITATVPTDA--SKTPKLVAEKTWTV
813	AF-C1FF50-F1	Uncharacterized protein	Micromonas commoda (strain RCC299 / NOUM17 / CCMP2709)	Micromonas	Chlorophyta	1-272	0.00459	0.077	FALSE	TRUE	94.56	56	333	RVTSEFDSDSLLFLNKVSCKLFDNLAKLKLSFQNNSQREISQPQVSFTSKHVSVLYDVEEKNTFIKSTLDVHPRLQLRALHNVKAQQGEVAMEANLTEPGYSLELSSPVP----IGYPRATLKFPLGEISLQEK-----DEEEEEKQKRTLSVNGILKRQVMNGV--CTALYT--DE--ELRLRYAYKDDALSFIPSISLPSNAASFAFKRRFSPSDKLSY--WYNFDSN--MWSAVYKRTYGKDYKLKAGYDSDVRLGWASLWVGDEAGKVKTTPMKMKVQFMLQVPQDDIKSSVL	23	264	DHKFSVSG-----------KPVSDELTIKAEAVSKGT-DF-----------SG--------DGTATY--VVDKELSAELKVTDK-GVAKVSVTKTGVVDGLKTVASVNPSDVAKSLKLANTLLSGDVGVKADVSNCLGGN--------PKVEASACL--NLGDAQVGAEAAVDAAKGVVSYAVAAQLAADDLVLSAVLSDALSTIKAGAALKVDKDTTAAAEVVYKLNGGDLKLAGGIATKLESGQSVRAVVCS-AGHISASV--KTSVADG------LDLTACAQVHKD-M-KYKY
352	AF-A0A835YRG3-F1	Voltage dependent anion channel	Tribonema minus	Tribonema	Stramenopiles	1-274	0.000321	0.096	FALSE	TRUE	94.5	56	333	RVTSEFD--SDSLLFLNKVSCKLF-DNLAKLKLSFQNNSQREISQPQVSFTSKHVS---VLYDVEEKNTFIKSTLD-VHPRLQLRALHNVKAQQGEVAMEANLTEPGYSLELSSPVPIGYPRAT--LKFPLGEISLQEKDEEEEEKQKRTLSVNGILKRQVMNGVCTALYTDEELRLRYAYKDDALSFIPSISLPSNAASFAFKRRFSPSDKLSYW--YNFDSN--MWSAVYKRTYGKDYKLKAGYDSDVRLGWASLWVGDEAGKVKTTPMKMKVQFMLQVPQDDIKSSVL	25	267	KNTLKLKHTTPHAVAFTAENEHKGASGVAGKLQLKYAHKP------------SGFSLDKVVLG-PDGGTSVECSLAGVAEGLKLTAKIN-DAIKGDVGTEF--VGARMALKTEVNTELTKITSSATAAYDGVNAGG--------------IVIAKLPGDKP-----AALS---DYNAGLSYGGTGWFTALTTSNKMATYNVSASYAPAANLTTAVLASTTPESGAQTVTVGLKYQCNPATVLRAKMTS-EGMVHAAM--QNKCCEG------VSVGVATEMNTKDM-QPKF
166	AF-C0P9R5-F1	Outer envelope pore protein 24A chloroplastic	Zea mays	Zea	Streptophyta	1-220	5.29e-06	0.102	FALSE	TRUE	94.26	54	343	KLRVTSEFDSDSLLFLNKVSCKLFDNLAKLKLSFQ------NNSQREISQPQVSFTSK-HVSVLYDVEEKNTFIKSTL-DVHPRLQLRALHNVKAQQGEVAMEANLTEPGYSLELSSPVPIGYPRATLKFPLGEISLQEKDEEEEEKQKRTLSVNGILKRQVMNGVCTALYTDEELRLRYAYKDDALSFIPSISLPSNAASFAFKRRFSP--SDKLSYWYNFDSNMWSAVYKRTYGKDYKLKAGYDSDVRLGWASLWVGDEAGKVKTTPMKMKVQFMLQVP-QDDIKSSVLMFRVKKRWDI	2	218	KATLKGRYEGDK--ATAATSLAAPAGDLRLKASATEAVFANGPSLRGL---TLTLEKPGAFLVDLKPHNQDVRFQFMKSALVLDKRVS--------LTYTHSTS-LAAP------APP-----SRTTL----DCTA-------------------------TF--------------------DPANKVSLSHTLGSGGCRVKYTYAHGVERLTTIEPLFDTNKNAWEFAVTRKLAGGDAVKGTYAATTKLLGLEWSRDSIAG--------GSLKVATMFDLSDQPK--APKLIAESTWNY
264	AF-R7QSJ6-F1	Uncharacterized protein	Chondrus crispus	Chondrus	Florideophyceae	1-277	0.000132	0.082	FALSE	TRUE	94.12	53	335	PKLRVTSEFDSDSLLFLNKVSCKLFDNLAKLKLSFQNN--SQREISQPQVSFTSKHVSVLYDVEEKNTFIKSTLDVHPRLQLRALHNVKAQQGEVAMEANLTEPG-YSLELSSPV-PIGYPRATL--KFPLGEISLQE---KDEEEEEKQKRTLSVNGILKRQVMNGVC--TALYTD-----EELRLRYAYKD-DALSFIPSISLPSNAASFAFKRRFSPSDKLSY--WYNFDSN--MWSAVYKRTYGKDYKLKAGYDSDVRLGWASLWVGDEAGKVKTTPMKMKVQFMLQVPQDDIKSSVLMF	21	270	IYGDKKVEIKT-----------KTTNG-ITYTTKAKQSQDVKDGL-----------SG--------DLSCKYNVS---GTTMTTEIF-TSGRLSHKVELDKTGVKGLKFTALGGLGQKQSLLATTEYVHPHMSVVTAVNCLGS--------QSISTAAAV--GLHGVTAGVKGDFNIEDKQLKNVDGVLNYSNGKEHEATCYLLNNRSMAKFAYSHLVSDDFSVAAEFEYNISADTKKLTMGTKYEVDPETTVKMKIDS-AGAVSLSY--IQEIRKS------TTLTLCSQFDARHLDKPSHKF
182	AF-A0A137P237-F1	Uncharacterized protein	Conidiobolus coronatus (strain ATCC 28846 / CBS 209.66 / NRRL 28638)	Conidiobolus	Fungi	1-284	1.55e-05	0.111	FALSE	TRUE	94.06	49	337	TANRPKLRVTSEFDSDSLLFLNKVSCKLFDNLAKLKLSFQNNS-QREISQPQVSFTSKHVSVLYDVEEKNTFIKSTLDVHPRLQLRALHNVKAQQGEVAMEANLT-EPGYSLELSSPV-P---IGYPRATL--KFPLGEISLQEKDEEEEEKQK-RTLSVNGILKRQVMNGV--CTALYTDE-----ELRLRYAYKDDALSFIPSISLPSNAASFAFKRRFSPSDKLSY--WYN----FDSNMWSAVYKRTYGKDYKLKAGYDSDVRLGWASLWVGDEAGKVKTTPMKMKVQFMLQVPQDDIKSSVLMF---RV	18	281	SKDFPSGNVKLEVK------------TKTDNGVTFSVTGHQDSASGAV-----------FA--------ETKVKY-NDFQKGLTLTEAIT-TSNFLSAQVELEHPSTKGIKFDVLASLSPATSQKSLLANVYYKHPNVHSRFNAN------LLKGPTFNADVVI--GQDGVFVGGETGYDIEKGTVTKYNASVAYFHKDYTAAIHATSALSAFSASYYHRVNPDVEAAAKVSWDSKAATNAVAVEIGTKAYLDRDTFVKAKIDNNG---KLGLGYTQLLRPG------VKLSIGGAFDTAKLDQNAHKIGLAVV
674	AF-A0A0S7YEL5-F1	Uncharacterized protein	candidate division TA06 bacterium DG_78	candidate	Bacteria candidate phyla	1-240	0.00239	0.075	FALSE	TRUE	94.06	54	343	KLRVTSEFDSDSL-------LFLNKVSCKLFDNLAKLKLSFQNNSQREISQPQVSFTSKHVSVLYDVEEKNTFIKSTLDVHPRLQLRALHNVKAQQGEVAMEANLTEPGYSLELSSPVPIGYPRATLKFP-LGEISLQEKDEEEEEKQKR---TLSVNGILKRQVMNGV-CTALYTDEELRLRYAYK-DDALSFIPSISLPSNAASFAFKRRFSPSDKLSYWYNFDSNMWSAVYKRTYGKDYKLKAGYDSDVRLGWASLWVGDEAGKVKTTPMKMKVQFMLQVPQDDIKSSVLMFRVKKRWDI	29	240	KNELMCGYEH-SLSGIEGLHNITIAFCRPMFGGGLGIQVS--------------EFGFSEQKEQ------AVTCAFGLHLSDEFKLGV--------GSDLYLINNKRTG-KNFAYGL----NVAFLATLYERWSLGVFG----------HNLNQPQF-----GSTEEGQLPQ------EFSAGFAYQPFDDIL-----------------------SEIDFSLIEDNLRIHVAGELKLLNRIFFRTGVQTNPSVISAGTGV---VYKF------ITIDYAVE----YIPELPLTHAINMNFEF
[truncated: 700,314 more chars]
